# Plasmodesmal closure elicits stress responses

**DOI:** 10.1101/2024.05.08.593115

**Authors:** Estee E. Tee, Andrew Breakspear, Diana Papp, Hannah R. Thomas, Catherine Walker, Annalisa Bellandi, Christine Faulkner

## Abstract

Plant cells are connected to their neighbors via plasmodesmata facilitating the exchange of nutrients and signaling molecules. During immune responses, plasmodesmata close, but how this contributes towards a full immune response is unknown. To investigate this, we developed two transgenic lines with which we could induce plasmodesmal closure independently of immune elicitors, using the over-active CALLOSE SYNTHASE3 allele *icals3m* and the C-terminus of PDLP1 to drive callose deposition at plasmodesmata. Induction of plasmodesmal closure increased the expression of stress responsive genes, salicylic acid accumulation and resistance to *Pseudomonas syringae* DC3000. More homogeneous plasmodesmal closure using *icals3m* also led to the accumulation of starch and sugars, decreased leaf growth, as well as hypersusceptibility to *Botrytis cinerea*. Based on the profile of responses, we conclude that plasmodesmal closure itself activates stress signaling, raising questions of what signals mediate this response and whether these responses occur in all circumstances when plasmodesmata close.

## Supplementary Datasets for "Plasmodesmal closure elicits stress responses" (part 1 of 3)

### Sheet: Suppl. Data Set 1
Supplemental Data Set 1: Data for number of cells showing GFP within a genotype/treatment
Col-0_DMSO	Col-0_estradiol	PD-Plug_DMSO	PD-Plug_estradiol	icals3m_DMSO	icals3m_estradiol
1	7	11	1	14	1
31	6	1	1	13	1
1	1	19	1	15	5
7	7	32	10	13	1
6	15	10	1	16	1
4	7	27	4	9	3
4	11	9	2	3	1
12	12	11	3	6	1
12	15	32	10	2	1
11	9	12	13	10	1
7	13	17	4	14	1
17	13	13	1	1	2
50	15	7	1	9	1
18	2	1	10	22	1
12	18	34	9	21	1
13	6	6	11	1	2
9	1	8	1	2	4
22	11	19	1	12	1
24	23	16	6	26	1
2	14	16	4	1	1
20	8	1	8	15	1
3	21	16	1	11	1
5	1	21	7	19	1
1	1	25	1	14	1
12	5	1	5	9	1
20	10	18	7	35	1
13	13	29	3	17	1
15	36	1	3	10	2
16	4	9	2	7	1
13	3	19	1	1	1
3	21	16	2	9	1
25	17	1	1	7	1
20	2	23	3	5	1
24	11	7	3	3	1
14	12	7	6	4	1
24	10	13	8	24	1
4	17	4	4	7	1
22	17	3	2	12	1
9	23	4	1	2	1
19	5	2	3	16	1
12	21	4	5	7	1
7	6	11	9	11	1
11	21	7	3	11	1
33	10	1	4	5	1
15	12	3	7	11	1
4	14	21	1	12	1
23	10	14	20	10	14
15	27	4	1	1	1
28	19	5	4	6	5
22	17	6	1	21	2
27	3	12	1	18	1
23	8	4	7	17	1
58	5	15	10	29	1
1	50	8	5	15	1
8	4	5	4	3	2
17	6	9	13	27	1
23	3	19	1	4	1
5	19	1	4	9	1
21	20	6	1	1	1
13	20	18	1	8	1
	15	17	5	19	1
	37	5	1	19	1
	23	7	1	1	1
	29	11	11	1	1
	2	22	1	17	1
	49	1	2	6	2
	8	16	3	1	1
	22	4	8	23	1
	24	4	2	6	1
	8	1	1	18	8
	18	12	6	5	1
	30	20	1	1	1
	20	42	5	30	1
	16	22	20	3	1
	25	32	6	8	1
	36	17	12	26	1
	17	40	20	32	1
	2	51	13	1	1
	1	14	30	21	2
	14	8	19	23	5
	21	4	6	6	1
	11	3	11	21	5
	9	16	6	10	1
	27	13	21	22	3
	3	16	6	17	1
	1	1	10	1	3
	21	11	18	43	1
	1	40	2	22	2
	21	4	10	14	1
	14	3	15	34	1
	22	2	5	25	1
	16	4	12	23	1
	1	12	28	24	3
	5	37	1	6	1
	15	10	23	33	1
	38	11	9	17	1
	17	35	23	1	1
	13	10	11	21	1
	18	30	14	15	1
		11	11	9	1
		30	11	24	1
		14	11	1	1
		39	5	8	1
		34	24	8	1
		4	24	12	7
		16	3	12	1
		1	21	1	1
		4	18	16	1
		6	18	39	1
		21	19	26	1
		16	18	14	7
		31	15		1
		12	18		1
		8	10		6
		16	9		2
		1	15		1
		5	10		6
		17	3		2
		18	6		1
		3	13		5
		2	3
		28	34
		1	3
		4	4
		3	23
		13	1
		7	16
		28	1
			5
			28
			5
			1
			1
			1
			1
			7
			15
			3
			1
			1
			2
			1
			3
			7
			8
			6
			2
			5
			7
			1
			6
			19

### Sheet: Suppl. Data Set 2
Supplemental Data Set 2: Background response to estradiol: differentially regulated genes in response to estradiol treatment shared across all genotypes
12 h	24 h	48 h	72 h
AT1G07725	AT3G29250	AT5G44420	AT1G30720
AT5G09430	AT1G43160	AT1G73810	AT1G30730
AT3G02240	AT3G55970		AT4G02330
AT1G66390	AT5G24640
AT3G13432	AT4G25930
AT4G16820	AT4G12735
AT3G49570	AT2G02990
AT5G24040	AT2G03230
AT1G59950	AT4G20970
AT1G66700	AT2G15490
AT2G03130	AT1G67810
AT5G09470	AT1G75040
AT4G21490	AT5G55450
AT1G05880	AT3G57260
AT4G20970
AT1G75830
AT2G33270
AT4G35380
AT4G24110
AT4G30280
AT4G23700
AT3G43250
AT4G37390
AT5G54450
AT3G29250
AT5G16080
AT5G09570
AT2G04040
AT3G21080
AT2G20720
AT4G18990
AT2G29740
AT2G46995
AT3G61090
AT5G27140
AT2G30750
AT5G51060
AT4G25810
AT5G64750
AT1G17180
AT5G67080
AT5G11140
AT1G44608
AT5G01380
AT3G21520
AT4G28460
AT4G33070
AT4G05018
AT5G54550
AT4G15610
AT1G53540
AT5G17330
AT5G12020
AT1G69930
AT2G36790
AT2G18190
AT2G32020
AT5G22140
AT2G32190
AT2G47000
AT2G04050
AT2G22470
AT4G37030
AT1G61415
AT2G36750
AT3G25655
AT4G37900
AT4G21120
AT2G20800
AT3G46660
AT2G28110
AT3G52748
AT4G12470
AT1G02520
AT4G24000
AT1G07160
ATMG01200
AT5G51440
AT5G05340
AT2G07698
AT4G08770
AT1G67980
AT3G26820
AT2G16060
AT3G47780
AT5G62480
AT2G17740
AT1G68390
AT5G02490
AT3G57380
AT2G35980
AT5G24640
AT2G30395
AT1G65970
ATMG01190
AT2G45570
AT1G15870
AT5G42380
AT5G44380
AT1G66570
AT4G04610
AT2G40340
AT5G52940
AT3G25250
AT3G63380
AT5G54100
AT1G73965
AT1G32350
AT2G21640
AT5G44390
AT4G25930
AT5G44990
AT1G01480
AT2G18193
AT3G58150
AT2G38240
AT2G38340
AT1G53625
AT2G03230
AT5G41680
AT3G19970
AT5G60730
AT1G21310
AT2G04070
AT2G34500
AT5G67310
AT3G49540
AT1G57630
AT1G71530
AT3G01600
AT4G03320
AT5G54560
AT3G46080
AT5G12420
AT1G05680
AT2G26150
AT2G36800
AT4G27970
ATMG00516
AT1G17170
AT3G12580
AT1G68620
AT5G40690
AT2G41730
AT5G12030
AT4G08555
AT4G12735
AT3G14700
AT2G29110
AT5G37490
AT5G13210
AT5G58840
AT1G50400
AT1G03660
AT5G18270
AT4G25200
AT4G19810
AT3G25900
AT2G27389
AT2G35930
AT1G23550
AT3G50970
AT3G13600
AT2G15490
AT1G48980
AT2G35570
AT1G57650
AT3G46230
AT3G04120
AT4G18360
AT1G42980
AT4G11470
AT1G51890
AT4G04490
AT3G22370
AT2G03760
AT4G22758
AT1G71000
AT5G38900
AT4G18430
AT1G20350
AT1G27020
AT1G36622
AT4G28140
AT3G20860
AT3G09440
AT3G03060
AT1G24095
AT1G61410
ATMG00160
AT1G69880
AT2G32030
AT5G14730
AT3G53230
AT2G38823
AT1G76680
AT5G12880
AT2G40740
AT1G10585
AT1G56060
AT2G43510
AT1G69790
AT4G11170
AT1G13340
AT3G28580
AT5G13080
AT5G25260
AT1G07180
AT4G37990
AT5G52930
AT2G38250
AT1G76650
AT4G39610
AT5G49700
AT4G39670
AT4G12490
AT3G28210
AT1G07400
AT2G32200
AT3G22850
AT1G10370
AT3G25597
AT5G52640
AT3G50930
AT3G50260
AT1G28390
AT2G41380
AT5G03890
AT1G51380
AT3G09270
ATMG00990
AT2G22880
AT5G59820
AT1G59860
AT5G66480
AT5G01550
AT2G46140
AT1G65610
AT5G10520
AT4G17670
AT1G13480
AT3G23250
AT3G55620
AT3G54530
AT4G27940
AT4G12480
AT5G15090
AT1G76600
AT2G35480
AT4G21390
AT1G21550
AT3G10930
AT1G14870
AT3G55970
AT1G02920
AT1G15415
AT5G64310
AT5G51190
AT1G64625
AT1G61810
AT5G02780
AT5G05600
AT5G55150
AT2G26560
AT5G48410
AT4G17260
AT2G18690
AT3G48850
AT1G32870
ATMG00980
AT3G25760
AT2G29350
AT1G26410
AT3G26830
AT1G17380
AT3G09520
AT2G02010
AT1G66090
AT5G19550
AT2G43720
AT2G37430
AT1G02470
AT2G32210
AT5G56350
AT1G67810
AT1G30700
AT5G12930
AT1G74870
AT5G43420
AT1G21390
AT4G05020
AT5G20960
AT4G36010
AT1G61120
AT5G48570
AT5G57560
AT1G70440
AT2G47190
AT5G27420
AT1G05340
AT1G02930
AT1G26380
AT2G40180
AT1G61560
ATMG00650
AT2G40330
AT2G07675
AT2G29440
AT5G55450
AT1G19960
AT3G22235
AT3G22231
AT5G54610
AT5G55460
AT5G09290
AT3G56400
AT3G48080
AT2G34940
AT3G23120
AT3G01080
AT2G14560
AT3G57240
AT2G34430
AT1G14880
AT1G02450
AT4G14390
AT5G03350
AT3G61900

### Sheet: Suppl. Data Set 3
Supplemental Data Set 3: Gene count matrix from the RNAseq analysis
gene_id	cl12hE5	cl12hE6	cl12hE7	cl12hM2	cl12hM3	cl12hM4	cl24hE29	cl24hE30	cl24hE31	cl24hM26	cl24hM27	cl24hM28	cl48hE53	cl48hE54	cl48hE56	cl48hM49	cl48hM50	cl48hM52	cl72hE77	cl72hE78	cl72hE79	cl72hM73	cl72hM75	cl72hM76	im12hE21	im12hE22	im12hE23	im12hM17	im12hM18	im12hM19	im24hE45	im24hE46	im24hE47	im24hM41	im24hM43	im24hM44	im48hE69	im48hE71	im48hE72	im48hM65	im48hM67	im48hM68	im72hE93	im72hE94	im72hE95	im72hM89	im72hM90	im72hM92	pg12hE13	pg12hE14	pg12hE15	pg12hM10	pg12hM12	pg12hM9	pg24hE37	pg24hE38	pg24hE39	pg24hM33	pg24hM34	pg24hM36	pg48hE61	pg48hE62	pg48hE63	pg48hM57	pg48hM58	pg48hM60	pg72hE85	pg72hE86	pg72hE87	pg72hM81	pg72hM82	pg72hM83
AT4G27600	8973	11285	11369	7550	8644	10060	7235	9378	7414	8306	9434	8550	10466	8280	10136	8622	10234	8227	9100	10465	8914	10677	8882	9315	9813	8125	11219	9309	10652	9773	9532	7341	7354	8990	8537	7688	9239	7949	10025	9557	11486	10700	8664	8585	11116	11701	11181	9540	7386	8310	9125	10071	10378	10069	7525	8758	8486	9231	6774	9564	6860	10574	9501	11113	11877	10470	11993	11867	10343	9261	11815	9073
AT1G76470	8	0	0	0	6	14	0	0	0	0	0	0	0	0	0	0	0	0	7	0	0	0	0	7	0	0	8	0	11	0	0	0	0	4	8	0	0	0	0	0	0	0	0	0	0	4	7	12	11	0	4	16	8	0	0	4	0	4	4	0	0	0	0	0	0	0	4	0	0	0	4	0
AT4G09820	0	0	0	0	0	4	4	0	0	0	0	4	0	0	0	0	0	0	0	4	0	0	0	0	0	0	0	0	0	0	0	0	4	0	0	4	0	0	0	0	0	0	0	0	0	0	0	0	0	0	0	0	0	0	0	0	0	0	0	0	0	0	0	0	0	0	0	8	0	0	0	0
AT2G05720	0	0	0	0	0	0	0	0	0	0	0	0	0	0	0	0	0	0	0	0	0	0	0	0	0	0	0	0	0	0	0	0	0	0	0	0	0	0	0	0	0	0	0	0	0	0	0	0	0	0	0	0	0	0	0	0	0	0	0	0	0	0	0	0	0	0	0	0	0	0	0	0
AT3G28430	793	994	1175	725	971	938	699	1022	719	1035	926	782	924	954	971	619	917	810	888	1055	953	1161	730	1008	1308	925	1278	1118	1314	1315	894	755	665	1001	846	818	1031	892	1055	749	1139	946	1138	1041	1219	1106	1034	821	974	1049	1343	1144	1098	1382	791	933	998	917	825	1103	770	1113	1175	999	1128	1010	1258	1268	985	912	1453	838
AT2G10900	0	0	0	0	0	0	0	0	0	0	0	0	0	0	0	0	0	0	0	0	0	0	0	0	0	0	0	0	0	0	0	0	0	0	0	0	0	0	0	0	0	0	0	0	0	0	0	0	0	0	0	0	0	0	0	0	0	0	0	0	0	0	0	0	0	0	0	0	0	0	0	0
AT1G58410	46	44	36	22	28	32	5	4	16	24	14	13	20	26	24	20	8	5	20	8	12	0	12	8	16	8	16	29	18	50	22	5	13	16	14	12	8	16	8	16	28	0	24	30	20	16	28	16	32	16	28	39	76	28	8	41	16	20	4	20	14	50	18	20	16	4	13	20	4	16	0	21
AT3G11860	4	0	0	0	0	0	0	0	0	0	0	0	0	0	0	0	0	0	4	0	0	0	0	0	0	0	0	0	0	4	0	0	0	0	0	0	0	0	0	0	0	4	0	0	0	0	0	0	0	0	0	0	4	4	0	0	0	0	0	0	0	0	0	0	9	0	0	0	0	5	0	0
AT1G44040	0	0	0	0	0	0	0	0	0	0	0	0	0	0	0	0	0	0	0	0	0	0	0	0	0	0	0	0	0	0	0	0	0	0	0	1	0	0	0	0	4	0	0	0	0	0	0	0	0	0	0	0	0	0	8	0	0	0	0	0	0	0	0	2	0	0	0	0	0	0	0	0
AT2G13100	1422	1578	1753	1292	1661	1875	1183	1586	1333	1984	1849	1673	2324	1815	2055	1870	1823	1577	1467	1953	1466	1940	1334	1650	1941	1515	2277	1763	1996	1800	1908	1509	1513	1995	2096	1827	3229	2675	2994	2076	2591	2164	2439	1893	2849	2299	2105	1694	1391	1435	2033	1794	1811	1707	1538	2004	1961	2016	1432	1913	1659	2643	2782	2272	2574	2026	2161	2206	1852	1648	2210	1600
AT5G14980	8	0	0	20	4	0	0	8	8	0	4	0	0	0	3	0	4	0	4	8	0	6	4	4	0	0	0	4	4	0	1	4	0	0	0	0	0	0	0	0	0	0	0	4	0	0	0	0	0	0	0	0	4	0	0	0	0	0	0	5	4	0	0	0	4	0	11	4	0	0	0	4
AT2G11850	0	0	0	0	0	0	0	0	0	0	0	0	0	0	0	0	0	0	0	0	2	0	0	0	0	0	0	0	0	0	0	0	0	0	0	0	0	0	0	0	0	0	0	0	0	0	0	0	0	0	0	0	0	0	0	0	0	0	0	0	0	0	0	0	0	0	0	0	0	0	0	0
AT5G03820	0	0	0	0	0	0	0	0	0	0	0	0	0	0	0	0	0	0	0	0	0	0	0	0	0	0	0	0	0	0	0	0	0	0	0	0	0	0	0	0	0	0	0	0	0	0	0	0	0	0	0	0	0	0	0	0	0	0	0	0	0	0	0	0	0	0	0	0	0	0	0	0
AT5G28845	0	0	0	0	0	0	0	0	0	0	0	0	0	0	0	0	0	0	0	0	0	0	0	0	0	0	0	0	0	0	0	0	0	0	0	0	0	0	0	0	0	0	0	0	0	0	0	0	0	0	0	0	0	0	0	0	0	0	0	0	0	0	0	0	0	0	0	0	0	0	0	0
AT3G23740	176	222	305	129	157	163	35	56	32	57	20	50	40	30	32	43	94	16	24	35	81	72	60	33	368	227	332	257	271	263	60	40	16	38	62	44	56	43	26	36	28	54	60	56	70	76	98	56	272	248	268	203	217	188	20	75	57	36	40	36	68	72	92	48	36	56	48	64	60	55	68	92
AT3G10480	1049	921	1180	1085	1965	2413	893	1225	844	1300	1229	1174	1099	879	1147	855	906	905	833	1144	994	1257	978	1130	1400	1039	1656	1769	2018	1676	1227	837	873	1044	1036	943	1224	945	1027	1066	1304	980	1232	1118	1407	1425	1305	1224	1202	1100	1381	1732	1862	2116	1079	1181	1102	1125	934	1082	728	1195	1212	1028	1186	1010	1164	1280	1102	1008	1491	1185
AT1G67875	0	0	0	0	0	0	0	0	0	0	0	0	0	0	0	0	0	0	0	0	0	0	0	0	0	0	0	0	0	0	0	0	0	0	0	0	0	0	0	0	0	0	0	0	0	0	0	0	0	0	0	0	0	0	0	0	0	0	0	0	0	0	0	0	0	0	0	0	0	0	0	0
AT5G20160	2227	2457	2755	2898	4541	4864	2114	1876	1613	2049	2381	1878	1515	1235	1524	1727	1369	1856	1367	1501	1303	1470	1152	1629	3173	2144	3184	4428	4879	4005	2094	1510	1522	2076	2156	2117	1629	1443	2040	1796	2026	1777	2487	2362	3223	2116	2054	1476	2332	2270	2514	4160	4277	4848	1917	1999	1629	1717	1769	2540	808	1491	1531	1765	1747	1854	2111	2105	1871	1358	2074	1201
AT5G44340	12314	13485	15824	8955	14412	15529	2370	2858	2141	3565	3286	2787	5578	3814	4919	3257	4035	3485	3461	4597	4166	4707	3750	4300	16179	11783	18912	12896	14551	12710	3608	2451	2552	4152	3973	3907	5579	5050	5556	5190	7506	6114	5773	5534	7193	5343	5778	4745	15382	12447	16788	14135	13582	15048	3276	3732	3368	3458	3140	4072	3941	5947	6765	4816	5506	5734	5169	6150	4638	4297	5920	4037
AT4G06726	0	0	0	0	0	0	0	0	0	0	0	0	0	0	0	0	0	0	0	0	0	0	0	0	0	0	0	0	0	0	0	0	0	0	0	0	0	0	0	0	0	0	0	0	0	0	0	0	0	0	0	0	0	0	0	0	0	0	0	0	0	0	0	0	0	0	0	0	0	0	0	0
AT3G03960	2466	2828	3159	2656	3913	4112	2127	2731	2058	3068	2965	2498	2688	1989	2195	2386	2486	2481	1800	2414	2082	2455	1960	1922	3779	2670	3988	4148	4739	4073	2713	2056	1917	2874	2848	2794	2124	1932	2762	2377	2826	2189	2808	2816	3644	2956	2890	2024	2794	2554	3390	4290	3924	4308	2794	2846	2854	2773	2389	3349	1628	2363	2658	2519	2655	2343	2879	2958	2501	2088	2941	1843
AT4G18501	4	0	5	0	0	4	0	3	2	4	7	18	4	4	0	2	4	15	6	3	0	13	0	8	9	8	14	0	0	8	12	13	14	6	4	8	6	4	4	8	4	0	0	0	6	0	0	4	0	8	8	9	8	8	4	8	16	4	28	17	7	12	4	16	4	14	12	0	8	8	7	4
AT3G53260	1528	1827	2105	1251	1751	1831	4941	7373	5535	6580	6959	6464	2135	2012	2029	1663	1877	1887	655	831	740	939	681	937	1751	1310	1684	1562	1877	1648	8604	6261	5811	6067	5840	5237	2135	1929	2676	1302	1670	1234	1365	1263	1381	1268	1236	980	1483	1204	1698	1849	1770	2120	6071	7098	6606	7323	5534	6920	1230	1785	1632	1623	1778	1727	755	1137	900	604	1021	613
AT1G09250	505	702	774	358	467	663	426	453	399	568	429	416	413	359	261	346	310	384	270	470	263	228	190	309	718	511	682	684	640	657	294	231	175	319	265	301	297	276	237	275	453	333	235	220	327	274	458	354	447	447	683	615	550	639	341	301	478	461	378	407	208	360	352	407	409	321	552	517	251	203	207	287
AT5G62270	1158	1310	1549	1584	2356	2373	1177	1228	975	1307	1272	1144	1130	845	1023	958	1086	1090	797	1056	907	1063	1012	966	1593	1219	1554	2269	2548	1889	1391	1060	1041	1636	1515	1605	1051	898	1253	1345	1606	1202	1338	1333	1757	1371	1144	1198	1412	1129	1508	2309	2028	2614	1264	1418	1298	1282	1251	1628	833	1046	1324	1190	1292	1276	1418	1456	1255	1018	1320	764
AT3G32030	0	0	4	0	0	0	0	0	0	0	0	0	0	4	0	0	0	0	0	0	4	0	0	0	0	0	0	0	0	0	0	0	0	0	0	0	0	0	0	3	0	0	0	0	0	0	0	0	0	0	0	0	0	0	0	0	0	0	0	0	0	0	4	0	0	0	0	0	0	0	0	0
AT1G41630	0	0	0	0	0	0	0	0	0	0	0	0	0	0	0	0	0	0	0	0	0	0	0	0	0	0	0	0	0	0	0	0	0	0	0	0	0	0	0	0	0	0	0	0	0	0	0	0	0	0	0	0	0	0	0	0	0	0	0	0	0	0	0	0	0	0	0	0	0	0	0	0
AT2G43120	20	30	35	126	31	110	69	52	42	58	68	68	54	32	20	51	48	81	39	63	62	67	80	24	30	20	43	73	56	112	82	64	64	83	36	56	49	39	61	64	70	40	131	98	139	112	80	58	36	12	44	52	50	89	80	71	83	75	41	53	18	48	24	58	40	54	75	62	37	55	56	32
AT1G66140	622	639	833	324	761	673	879	1275	911	1233	1189	1002	1128	792	886	856	1006	865	913	1035	899	1159	926	786	917	650	830	878	974	1067	1006	991	664	1152	969	990	805	611	848	991	1204	940	630	640	778	1069	992	745	670	632	751	842	841	814	960	1116	1059	1164	1063	1278	737	1151	1053	924	1022	1193	1030	965	1071	1022	1380	756
AT2G14580	0	0	0	0	0	0	0	0	0	0	0	0	0	0	0	0	0	0	0	0	0	0	0	0	0	0	0	0	0	0	0	0	0	0	0	0	0	0	0	0	0	0	0	0	0	0	0	0	0	0	0	0	0	0	0	0	0	0	0	0	0	0	0	0	0	0	0	0	0	0	0	0
AT2G36700	0	0	0	0	0	0	0	0	0	0	0	0	0	0	0	0	0	0	0	0	0	0	0	0	0	0	0	0	0	0	0	0	0	0	0	0	0	0	0	0	0	0	0	0	0	0	0	0	0	0	0	0	0	0	0	0	0	0	0	0	0	0	0	0	0	0	0	0	0	0	0	0
AT2G07745	0	0	0	0	2	2	0	1	0	0	1	0	0	1	0	0	0	0	0	0	0	0	0	0	0	0	0	0	0	0	0	0	0	2	0	0	0	0	2	0	0	0	0	0	1	0	0	0	0	0	0	2	0	0	0	1	2	0	1	1	0	0	0	0	0	0	0	2	0	0	0	2
AT4G24690	14228	16183	20703	20153	28291	31836	5839	8349	6004	10698	10089	8562	15543	11513	13539	12524	12944	11511	10567	14612	10934	14861	10993	13065	17880	13089	17181	21979	25749	19410	9785	7591	7206	10207	10591	9762	19121	15922	19479	13481	17099	13982	17931	17171	21010	18464	14456	13367	15215	15241	19413	23741	24270	29653	8466	8947	8776	10311	7500	10018	12293	17113	19440	14391	15808	12913	16577	18023	15368	11369	17575	11262
AT5G37830	2646	3063	3605	2212	3287	3423	1836	2618	1907	2269	2527	2331	2919	2316	3007	2441	2685	2427	2584	3258	2383	2923	2246	2704	3402	2793	3514	2964	3687	3371	2639	2164	2105	2715	2701	2342	3326	3037	3882	2427	3141	2969	3942	3690	4287	3648	3482	3100	2628	2634	3842	3427	3058	3514	2326	2623	2625	2666	2109	2723	2100	3242	3497	2960	3281	2714	3607	3815	3666	2613	3929	2683
AT2G35320	911	943	1162	681	847	918	505	844	499	742	709	761	801	694	764	497	682	579	639	808	640	853	700	715	1122	797	1104	843	1192	932	644	452	590	632	682	719	758	689	742	761	933	704	750	804	752	985	797	635	1017	844	1211	1084	931	1087	635	692	664	719	667	717	491	863	826	683	670	767	959	849	860	696	993	654
AT3G58120	463	863	882	189	333	342	76	126	113	123	123	127	386	155	433	128	175	204	147	281	321	183	134	245	1405	772	1228	681	764	955	749	487	723	376	373	463	828	715	546	687	1159	997	411	523	909	353	558	649	1043	712	1516	947	736	717	123	216	250	156	120	223	178	462	413	425	448	788	229	237	230	305	279	219
AT1G13350	2655	3280	3667	2395	2967	2937	1735	2378	1819	2400	2454	1882	2364	2060	2346	1608	1947	1716	1788	2222	1892	2204	1881	1746	2934	2402	3096	2797	3066	2944	2375	1851	1872	2362	2128	2084	2174	1826	2365	1969	2397	2057	1921	2067	2713	2688	2378	2063	2488	2582	3070	3236	3240	3304	1986	2379	2333	2363	1840	2177	1773	2505	2895	2166	2523	2158	2864	2674	1920	1852	3007	2157
AT1G46408	0	0	0	0	0	0	0	0	0	0	0	0	0	0	0	0	0	0	0	0	0	0	0	0	0	0	0	0	0	0	0	0	0	0	0	0	0	0	0	0	0	0	0	0	0	0	0	0	0	0	0	0	0	0	0	0	0	0	0	0	0	0	0	0	0	0	0	0	0	0	0	0
AT3G14850	4	8	24	25	39	46	81	100	54	84	98	72	31	12	45	38	31	62	8	18	37	76	55	59	28	8	19	48	45	20	81	44	90	60	79	104	73	76	50	41	61	28	63	65	59	50	31	40	18	11	20	96	17	34	90	86	77	135	104	88	25	26	30	72	41	37	28	59	40	50	37	35
AT4G39340	4	0	16	0	0	0	3	0	0	0	4	2	0	13	0	4	0	0	7	12	4	0	0	0	0	3	3	0	7	7	0	0	4	8	3	0	0	0	0	0	4	0	0	0	0	0	4	0	0	0	4	4	5	0	0	4	0	8	0	0	0	0	0	6	0	8	4	0	0	0	3	0
AT1G21490	0	0	0	0	0	0	0	0	0	0	0	0	0	0	0	0	0	0	0	0	0	0	0	0	0	0	0	0	0	0	0	0	0	0	0	0	0	0	0	0	0	0	0	0	0	0	0	0	0	0	0	0	0	0	0	0	0	0	0	0	0	0	0	0	0	0	0	0	0	0	0	0
AT3G21250	3790	5297	6652	5326	7437	6907	3054	4669	3309	6138	5834	5030	3149	2176	2563	4568	3507	4447	2517	4092	3195	4104	2912	4722	7478	5201	7175	7060	9925	8647	4513	3219	3129	5815	5455	4973	3626	3440	6036	3606	3456	2402	6295	6145	5908	6610	5251	5026	5215	3913	6269	8620	6895	11092	4414	4415	3589	5480	4505	5346	1985	2851	2794	3440	3803	3568	4986	5912	5068	3289	7200	3272
AT5G27120	1332	1442	2063	3030	5743	6301	1357	1237	1125	2359	2159	1632	556	498	583	1424	948	1667	557	716	571	595	419	725	2272	1520	2840	4916	4963	4642	1563	1201	1297	2340	2425	2497	664	967	1639	1173	1198	800	2606	2354	3287	1482	1173	917	1491	1761	1234	5075	5036	5806	1639	1800	1346	1504	1628	2675	386	510	779	1171	1111	1110	1216	1295	1154	658	1155	604
AT3G48480	26	8	3	0	6	13	38	46	26	12	22	20	26	22	8	28	7	20	25	14	21	22	22	24	15	18	33	18	46	30	17	19	32	12	14	31	18	4	0	11	20	33	20	32	17	29	48	28	23	40	23	17	34	18	33	24	21	38	21	20	11	13	18	17	14	11	54	44	10	16	42	14
AT5G22990	0	0	0	0	0	0	0	0	0	0	0	0	0	0	0	0	0	0	0	0	0	0	0	0	0	0	0	0	0	0	0	0	0	0	0	0	0	0	0	0	0	0	0	0	0	0	0	0	0	0	0	0	0	0	0	0	0	0	0	0	0	0	0	0	0	0	0	0	0	0	0	0
AT1G15040	63	76	96	249	117	125	8	12	4	16	24	8	21	31	33	31	17	13	83	47	44	40	16	76	44	55	84	93	62	97	44	13	25	38	26	0	48	38	100	16	13	40	174	136	176	86	75	129	77	124	104	87	175	110	9	28	12	13	9	12	32	27	25	33	37	9	168	181	106	68	29	54
AT3G50770	635	577	672	1576	2277	2675	128	108	68	258	209	126	8	8	0	131	20	78	20	16	24	20	8	80	435	321	356	1092	1000	670	487	286	391	304	265	381	786	1628	2275	88	124	38	1371	1438	1499	203	248	283	658	509	671	1197	1327	1778	60	138	68	344	169	285	88	123	43	32	59	30	158	179	275	72	66	88
AT3G47780	83	140	221	1243	1221	1816	130	159	108	332	384	253	145	97	91	285	115	221	123	199	127	143	96	235	147	69	120	912	804	578	187	127	117	239	264	249	131	160	332	199	171	239	320	225	310	265	251	226	174	126	184	894	750	1471	212	160	131	291	146	248	114	171	162	172	206	116	313	226	265	91	279	124
AT1G34590	0	0	0	0	0	0	0	0	0	0	0	0	0	0	0	5	0	0	0	0	0	0	0	0	0	0	0	0	0	0	0	0	0	0	0	0	0	0	0	0	0	0	0	0	0	0	0	0	0	0	0	0	0	0	0	0	0	0	0	0	0	0	0	0	0	0	0	0	0	0	0	0
AT1G55290	0	4	0	8	0	5	0	0	16	0	0	12	0	0	4	5	12	0	0	0	0	9	11	8	0	0	0	5	0	4	8	5	0	5	0	0	0	0	0	0	0	0	4	0	4	0	0	0	11	12	0	16	8	8	0	0	9	4	5	0	0	0	4	0	4	0	4	8	0	0	0	0
AT3G18779	0	0	0	0	0	0	0	0	0	0	0	0	0	0	0	0	0	0	0	0	0	0	0	0	0	0	0	0	0	0	0	0	0	0	0	0	0	0	0	0	0	0	0	0	0	0	0	0	0	0	0	0	0	0	0	2	0	0	0	0	0	3	4	0	0	0	1	0	0	0	0	0
AT4G36570	11	14	17	0	54	30	12	15	15	11	8	12	12	4	7	12	17	8	9	11	15	0	4	0	34	28	15	25	27	33	6	4	10	8	0	0	14	4	9	6	6	12	6	0	8	0	4	0	20	25	12	43	30	40	12	14	18	7	16	6	12	16	3	3	20	12	12	12	0	6	3	10
AT1G74840	1406	1565	1805	929	1087	964	1685	2681	2416	2302	2383	2255	2033	1742	2069	1356	1870	1434	1738	2533	1777	1639	1841	1912	1257	1252	1631	809	1093	1183	3196	2469	2623	2655	2261	1740	2189	1926	2353	1432	1748	1402	1656	1501	1969	2349	2015	1617	1045	1129	1504	1240	1031	1196	2247	2618	2877	2921	2105	2236	1721	2591	2613	1973	1932	1711	2199	2504	2187	1815	2195	1727
AT3G56900	251	351	396	341	554	526	303	461	251	372	377	382	409	341	352	427	292	328	292	317	316	396	337	343	430	359	497	419	533	385	465	302	231	368	424	403	291	361	456	304	399	268	369	483	476	501	400	391	358	380	387	390	371	513	310	430	277	399	358	363	349	308	394	387	440	330	452	500	472	289	459	348
AT5G06030	0	0	0	0	0	0	0	0	0	0	0	0	0	0	0	0	0	0	0	0	0	0	0	0	0	0	0	0	0	0	0	0	0	0	0	0	0	0	0	0	0	0	0	0	0	0	0	0	0	0	0	0	0	0	0	0	0	0	0	0	0	0	0	0	0	0	0	0	0	0	0	0
AT1G75270	1361	1796	2328	3602	5361	5849	717	800	567	1892	1442	1265	847	490	498	1434	758	1619	619	1295	777	1049	729	1676	2697	1641	2902	4595	6215	4801	799	557	756	1809	1832	1627	1060	902	1920	1270	1230	937	1755	1956	1978	1859	1255	1404	2268	1630	2299	5135	4481	6573	1095	1035	693	1158	917	1720	577	836	1020	958	1088	966	1321	1521	1300	797	2026	863
AT2G38695	333	434	307	278	286	235	225	258	203	287	394	265	381	296	344	286	327	322	287	347	306	286	379	314	271	295	367	308	401	381	216	162	173	240	254	238	359	296	250	301	382	350	211	246	356	339	332	261	329	323	458	273	263	292	217	158	245	309	127	264	221	415	342	430	327	377	353	398	283	303	398	311
AT2G39445	178	143	178	108	194	159	112	166	152	198	142	215	143	139	245	101	121	114	157	187	154	144	163	186	221	169	190	186	210	190	173	132	180	197	179	225	167	134	186	123	245	91	157	156	234	214	179	150	131	124	218	187	231	149	167	218	224	249	156	162	85	172	193	171	215	169	231	144	160	137	243	119
AT1G14120	0	3	5	0	0	13	8	0	4	0	2	4	0	5	15	0	0	0	0	12	0	0	0	16	0	0	0	0	5	0	0	8	0	8	0	0	14	0	0	8	0	5	0	5	8	4	5	0	0	0	0	0	5	0	0	0	4	5	0	12	0	9	4	0	0	0	0	0	0	16	4	0
AT2G34740	0	0	0	0	0	0	0	0	0	0	0	0	0	0	0	0	0	0	0	0	0	0	0	0	0	0	0	0	0	0	0	0	0	0	0	0	0	0	0	0	0	0	0	6	0	0	0	0	0	0	0	0	0	0	0	0	0	0	0	0	0	0	0	0	0	0	0	0	0	0	0	0
AT5G03390	42	48	48	104	164	285	32	24	36	85	76	60	60	24	27	16	20	20	8	24	8	52	24	18	44	28	54	128	191	140	88	32	90	36	56	89	52	60	28	16	48	26	28	32	40	24	20	26	36	64	72	114	107	230	28	28	36	52	60	62	40	20	24	75	50	28	56	56	24	28	39	20
AT3G07410	380	402	423	319	282	384	214	261	241	287	233	228	286	216	225	132	301	235	310	247	250	245	236	233	323	371	474	370	553	350	340	218	169	291	244	317	276	220	259	232	269	200	279	246	433	401	259	301	354	309	445	414	406	307	197	311	182	332	209	287	123	304	325	239	230	220	287	327	230	271	422	292
AT3G52030	894	1038	979	878	1160	1051	664	936	637	946	886	747	790	811	792	653	829	782	515	793	697	891	663	788	1038	806	992	855	1064	991	757	722	655	829	951	794	807	697	1077	777	1026	857	794	906	991	944	984	817	919	758	1157	1005	968	1168	823	906	792	890	666	860	568	831	1141	787	1044	851	941	1059	850	822	1069	776
AT5G32875	0	0	0	0	0	0	0	0	0	0	0	0	0	0	0	0	0	0	0	0	0	0	0	0	0	0	0	0	0	0	0	0	0	0	0	0	0	0	0	0	0	0	0	0	0	0	0	0	0	0	0	0	0	0	0	0	0	0	0	0	0	0	0	0	0	0	0	0	0	0	0	0
AT3G17650	7716	8776	9524	5685	7010	7428	2909	3961	3173	3979	4188	3896	4600	3661	4507	3192	3876	3100	3564	5017	4043	4394	3966	3761	7013	5512	7096	6023	6454	6196	5132	3850	3821	4462	4252	3800	4874	4163	4916	3926	5280	4162	4908	4791	6311	6202	5176	4641	5910	6313	7647	7446	6939	8122	3991	4710	4587	4558	3537	4488	3356	4688	5837	4818	5383	4421	5390	6039	5010	4265	5440	4188
AT5G47700	5988	7466	7573	6038	7931	10703	3845	4930	4072	5306	5895	4967	3750	3207	3746	4087	3677	4588	2965	3718	2997	3595	2952	3492	7647	6118	8790	9211	10518	9056	4952	3719	3663	5363	5218	5065	3454	2989	4162	4589	5332	4385	5111	5325	5799	5020	4724	3636	5707	6010	6248	8012	9459	10035	4744	5188	4631	4778	4220	6307	2780	3976	4115	4479	4571	4716	4571	5257	4230	2678	4492	2936
AT1G08610	370	380	404	455	723	934	528	672	519	601	727	522	476	408	539	558	653	532	514	531	430	579	482	523	560	481	586	838	778	694	637	602	526	741	701	734	489	521	725	718	864	676	765	772	918	696	666	550	317	385	450	779	759	803	523	564	528	492	470	870	388	525	620	739	716	596	819	754	633	478	630	440
AT1G36630	4	2	8	6	6	29	5	4	0	4	4	5	5	4	0	6	8	12	0	3	3	1	0	0	0	7	0	4	5	10	8	0	6	5	0	4	6	12	13	4	4	3	10	3	0	0	11	16	0	3	20	14	0	20	0	3	0	0	0	4	12	0	4	6	8	4	21	6	4	0	0	8
AT3G61290	0	0	0	0	0	0	0	0	0	0	0	0	0	0	0	0	0	0	0	0	0	0	0	0	0	0	0	0	0	0	0	0	0	0	0	0	0	0	0	0	0	0	0	0	0	0	0	0	0	0	0	0	0	0	0	0	0	0	0	0	0	0	0	0	0	0	0	0	0	0	0	0
AT5G04070	203	243	254	120	308	295	232	265	269	270	229	213	250	210	207	261	211	214	183	224	189	235	156	184	335	163	286	304	387	335	314	226	180	279	292	238	338	251	285	216	310	246	217	201	329	258	323	237	307	316	277	221	276	243	258	309	257	260	175	278	130	263	219	262	221	175	248	299	194	226	283	188
AT5G22000	5679	5796	7155	4779	5789	6711	2448	3846	2887	3363	3820	3400	3047	2316	2623	2273	2916	2560	2035	2680	1947	2960	2316	2306	5721	4469	6116	5560	6568	5243	3414	2515	2749	3332	3337	2898	3008	2373	3258	2963	3323	2492	2946	3204	3454	3335	3156	2311	5455	5144	6552	5669	5874	6428	3083	3294	3130	3642	2893	3544	2180	3202	3389	2651	2963	2746	3016	3548	2864	2551	3157	2262
AT3G12250	679	826	998	487	671	739	342	368	314	425	415	378	400	386	426	336	414	356	383	377	377	521	307	452	724	539	700	684	752	677	435	309	344	346	466	436	502	477	541	430	552	450	423	470	473	457	508	340	781	609	863	610	839	820	275	453	476	368	281	326	249	442	464	433	426	280	449	622	376	415	582	354
AT1G21880	227	288	443	217	307	467	414	504	382	353	529	410	546	353	641	392	498	500	450	502	474	620	426	461	616	354	563	382	583	547	516	405	273	465	424	458	498	462	574	429	703	519	526	442	637	585	653	451	342	307	476	536	469	396	430	458	524	441	404	503	389	789	634	591	727	536	653	672	514	562	659	507
AT3G42390	0	0	0	0	0	0	0	0	0	0	0	0	0	0	0	0	0	0	0	0	0	0	0	0	0	0	0	0	0	0	0	0	0	0	0	0	0	0	0	0	0	0	0	0	0	0	0	0	0	0	0	0	0	0	0	0	0	0	0	0	0	0	0	0	0	0	0	0	0	0	0	0
AT4G01190	21	12	24	0	12	0	0	40	8	31	29	0	33	0	20	12	24	4	8	28	32	14	20	12	24	0	10	0	15	35	13	7	28	12	24	20	24	8	16	8	16	8	20	0	8	0	16	20	11	10	6	16	8	32	29	45	48	24	16	24	6	40	36	4	12	12	4	11	15	8	4	12
AT1G60690	355	416	361	306	360	282	722	987	615	815	804	737	978	791	873	815	862	728	754	783	700	1070	792	821	377	435	518	389	402	424	595	620	642	655	665	637	759	491	799	616	820	690	633	635	896	996	838	663	297	342	333	422	464	331	580	895	749	916	611	788	495	798	837	791	891	785	954	925	675	849	1034	687
AT5G03790	4	0	0	0	0	0	0	0	4	0	4	0	0	4	4	12	9	0	6	3	4	0	7	8	8	5	4	4	4	4	0	3	0	0	0	4	0	0	0	8	4	0	0	0	4	0	0	0	0	6	0	2	4	4	8	7	0	0	0	0	3	0	12	7	0	4	0	3	8	8	0	0
AT5G04830	2038	2763	3002	2057	2870	3251	2993	4383	2427	4359	4356	3567	3282	2578	3017	3035	3404	2774	2535	3724	2738	3196	2554	2925	2961	2417	2867	3347	3627	3461	3673	2618	2688	3439	3287	2989	2912	2393	3260	2496	3073	2430	3219	3217	4007	4070	3736	2954	1935	2220	2618	3210	2881	3454	3574	3919	3555	4040	2591	4065	2271	3325	3222	3138	3335	2917	3229	3911	3734	2455	3765	2441
AT5G45290	829	993	1035	757	965	692	485	905	573	746	678	667	839	715	684	512	862	753	805	1178	773	1029	781	717	1186	872	1151	787	995	794	811	471	638	806	752	590	853	534	548	857	1057	795	476	576	857	1128	1043	884	979	928	1267	863	990	719	696	892	802	841	658	767	711	1045	1031	892	1006	730	957	1180	938	796	1191	843
AT2G10630	0	0	0	0	0	0	0	0	0	0	0	0	0	0	0	0	0	0	0	0	0	0	0	0	0	0	0	0	0	0	0	0	0	0	0	0	0	0	0	0	0	0	0	0	0	0	0	0	0	0	0	0	0	0	0	0	0	0	0	0	0	0	0	0	0	0	0	0	0	0	0	0
AT1G61940	0	0	0	0	0	0	0	0	0	0	0	0	0	0	0	0	0	0	0	0	0	0	0	0	0	0	0	0	0	0	0	0	0	0	0	0	0	0	0	0	0	0	0	0	0	0	0	0	0	0	0	0	0	0	0	0	0	0	0	0	0	0	0	0	0	0	0	0	0	0	0	0
AT3G16830	4343	5506	6656	4274	5044	5203	2120	2830	2441	3138	2966	2850	2681	2399	2433	2046	2532	2249	2515	2919	2643	2944	2507	2551	5269	4623	6080	4833	5693	5035	3794	2722	2715	3047	3245	2956	3321	2499	3229	2447	2941	2430	3798	3762	4199	3878	3532	2981	4219	4472	6039	5216	4816	5680	2592	3159	3107	3248	2819	3291	2072	3156	3614	2750	3155	2616	3649	3866	3186	2756	3668	2586
AT1G74456	125	150	203	169	184	224	53	61	57	60	76	65	74	68	71	60	57	53	44	68	65	100	80	61	185	173	215	238	307	274	59	56	56	80	77	76	51	62	73	70	81	83	95	72	95	79	78	44	140	144	183	270	303	263	49	47	59	57	36	73	37	62	52	72	92	63	106	74	73	54	105	48
AT1G13960	2146	2522	2684	1791	2103	2241	687	1100	793	1010	1051	967	1091	932	958	816	1162	862	865	1205	989	1010	837	1189	2059	1612	1913	1705	2327	1836	1162	920	837	1194	1056	1017	1463	1422	1421	1002	1271	894	960	1106	1329	1253	1228	1000	2336	1831	2631	2086	2047	2312	993	1150	1148	1170	806	1060	832	1257	1304	1103	1215	1217	1039	1463	1072	1008	1345	914
AT3G60961	4	0	4	0	0	2	0	0	0	0	0	0	0	0	4	0	4	0	0	2	0	0	0	0	4	0	12	0	10	0	0	0	0	0	0	0	0	0	6	0	0	3	22	5	3	0	0	0	0	3	4	0	0	4	0	0	0	0	14	0	0	0	9	0	0	4	0	0	0	0	5	0
AT3G28740	4103	6750	6564	8476	9615	9353	3042	5955	3841	10006	9383	7781	4112	3594	4156	10115	7191	9509	4841	8381	5992	8113	6153	9496	5028	3386	4482	6208	10696	6789	7483	4696	5831	9884	8746	8165	5606	4463	7886	5431	4528	3105	4786	5569	4599	11244	8321	7433	4724	3205	5613	10316	7676	12196	4478	4993	4259	10016	6066	10130	2432	4459	3355	6785	7852	4746	9160	11515	7915	5896	12618	5335
AT1G70830	874	945	1137	241	443	876	942	1505	872	1368	971	1310	3549	952	1770	932	1788	1181	1627	2002	1646	2277	2178	1595	1149	1130	1264	907	1027	1267	1978	800	1253	1179	1350	1139	1118	460	536	1565	2237	1189	642	473	586	1482	1897	1494	1056	808	1152	939	816	577	799	866	1375	1770	1120	1245	953	2128	1923	1107	1826	1949	1469	1119	1509	1890	2247	1329
AT2G26267	3	11	10	5	14	3	11	7	3	11	16	9	26	11	16	9	7	18	27	11	8	14	12	8	22	8	6	8	10	3	3	8	4	4	7	4	2	4	3	10	18	7	11	11	11	12	17	28	6	21	9	13	8	3	2	10	9	13	10	2	15	12	34	13	16	6	5	11	8	9	17	13
AT3G19360	234	333	372	423	545	632	210	244	204	344	314	300	247	135	262	174	233	298	189	289	250	214	157	325	437	298	460	560	759	590	263	220	147	301	324	392	277	265	278	312	464	312	395	427	499	450	336	230	358	308	382	540	555	685	285	331	314	286	246	282	219	241	338	303	445	363	476	492	321	241	461	305
AT3G14500	0	0	0	0	0	0	0	0	0	0	0	0	0	0	0	0	0	0	0	0	0	0	0	0	0	0	0	0	0	0	0	0	0	0	0	0	0	0	0	0	0	0	0	0	0	0	0	0	0	0	0	0	0	0	0	0	0	0	0	0	0	0	0	0	0	0	0	0	0	0	0	0
AT1G03982	0	0	0	0	0	0	0	0	0	0	0	0	0	0	0	0	0	0	0	0	0	0	0	0	0	0	0	0	0	0	0	0	0	0	0	0	0	0	0	0	0	0	0	0	0	0	0	0	0	0	0	0	0	0	0	0	0	0	0	0	0	0	0	0	0	0	0	0	0	0	0	0
AT1G56520	1731	2118	2258	1182	1718	1493	646	935	742	868	1243	805	1359	1054	1418	1232	1377	1101	1294	1866	1758	1693	1234	1441	1763	1297	1752	1692	1821	1727	949	677	789	830	862	550	1298	1165	1376	1119	1353	1118	1505	1812	1685	1896	1753	1356	1384	1559	1949	1694	1597	1961	1042	1133	928	937	767	863	1120	1873	1658	1677	1679	1251	1918	2186	1877	1376	1658	1265
AT1G43845	0	0	0	0	0	0	0	0	0	0	0	0	0	0	0	0	0	0	0	0	0	0	0	0	0	0	0	0	0	0	0	0	0	0	0	0	0	0	0	0	0	0	0	0	0	0	0	0	0	0	0	0	0	0	0	0	0	0	0	0	0	0	0	0	0	0	0	0	0	0	0	0
AT3G05625	1524	1972	1845	1369	1659	1696	882	1178	848	1111	1100	1054	1567	1372	1541	1287	1658	1248	1875	2093	2029	2299	1919	1953	1597	1564	1793	1754	2196	2043	933	793	729	995	1039	1084	1365	1142	1360	1534	1896	1641	1762	1796	2176	2342	2289	1865	1281	1566	1641	2074	2233	1917	955	922	897	1148	935	1219	935	1552	1380	1852	1904	1555	2236	2473	2128	2055	2748	1881
AT2G28340	0	0	5	0	4	0	0	5	3	0	0	0	5	0	0	0	0	0	0	0	0	0	0	0	0	0	0	0	0	0	0	0	0	0	0	4	0	0	0	0	0	0	0	0	0	0	0	0	5	0	0	0	0	0	0	4	0	0	11	0	0	0	0	5	0	5	0	0	0	0	4	4
AT3G01350	237	339	331	173	208	161	152	178	162	182	168	209	198	188	268	197	183	252	200	321	165	335	306	279	340	207	358	325	294	430	186	141	84	201	140	122	252	151	279	206	261	165	254	202	202	475	373	259	323	267	334	309	289	177	143	279	183	219	186	210	192	193	305	206	217	218	393	418	264	301	433	327
AT4G40090	0	0	0	0	0	0	0	0	0	4	0	0	0	0	0	0	0	0	0	0	0	0	0	0	0	0	0	0	0	0	0	4	5	0	0	0	0	0	0	0	0	0	0	0	0	0	0	0	0	0	0	0	0	0	0	0	0	0	0	0	0	0	0	0	0	0	0	0	0	0	0	0
AT3G02310	0	12	0	9	0	4	0	8	4	16	8	0	4	8	8	11	0	4	4	8	0	8	0	12	0	4	24	0	0	4	8	34	4	4	4	4	4	0	4	4	0	8	8	4	16	0	0	56	4	4	0	4	8	8	26	16	24	16	8	0	12	0	8	12	8	4	8	0	16	8	8	2
AT5G16210	2180	2686	2945	2012	2564	2416	1394	2039	1193	1844	1962	1777	2127	1480	1833	1499	1759	1669	1733	1975	1619	2020	1667	1657	2658	2053	2632	2166	2638	2260	2064	1281	1531	1862	1978	1720	2081	1303	2042	1656	1940	1466	1900	1888	2345	2304	1944	1672	2159	2180	3019	2350	2338	2740	1732	1898	2022	2073	1624	1789	1509	2280	2493	1961	2084	1876	2436	2459	2000	1848	2547	1702
AT2G32670	4	0	8	28	20	0	8	4	8	8	0	4	4	0	0	8	12	0	0	0	0	10	0	0	4	0	36	20	12	24	4	16	0	8	8	4	0	4	4	8	8	6	4	4	8	8	4	9	0	8	12	44	20	28	16	0	4	8	0	8	4	8	8	0	8	0	17	16	16	0	0	4
AT1G63970	1818	2129	2339	1556	2090	1975	4268	5466	4565	5674	5852	5138	6609	5230	5559	4803	6040	4831	4288	6474	5069	6413	5918	5577	2147	1432	2763	2304	2773	2559	5554	3964	4227	5259	5158	3614	6136	4439	5003	4399	5945	5084	4684	4809	5971	7012	5860	5178	1486	1527	2299	2182	2188	2322	4318	4419	4883	5090	4366	5826	3587	6756	6502	6535	6922	6344	5032	5413	4332	4668	7400	5347
AT3G17120	68	36	46	16	20	24	556	595	479	581	568	480	605	257	227	199	279	245	251	420	290	373	336	407	170	154	136	72	121	187	493	232	283	477	274	360	209	88	133	178	175	153	150	269	185	211	380	338	88	95	82	96	80	66	472	522	417	606	388	412	224	400	273	418	291	259	424	534	217	223	328	221
AT3G57220	847	1058	1237	915	1111	1362	508	562	453	616	675	570	732	503	629	544	666	590	516	653	611	744	557	608	1452	915	1200	1179	1400	1271	598	402	293	575	506	574	617	425	598	611	667	550	824	743	905	836	746	661	1155	768	1118	1291	1163	1223	557	499	491	463	450	626	394	658	665	689	726	677	749	879	607	492	826	525
AT3G33118	0	0	0	0	0	0	0	0	0	0	0	0	0	0	0	0	0	0	0	0	0	0	0	0	0	0	0	0	0	0	0	0	0	0	0	0	0	0	0	0	0	0	0	0	0	0	0	0	0	0	0	0	0	0	0	0	0	0	0	0	0	0	0	0	0	0	0	0	0	0	0	0
AT5G34853	802	1229	1440	849	1144	1124	879	1133	815	1180	1235	1051	1063	839	821	791	961	671	784	1061	765	1009	878	908	1093	1015	1136	965	1332	1278	1113	791	745	970	925	1079	1030	871	1121	825	1097	831	1077	1043	1383	1317	1075	832	1087	1139	1572	1208	1103	1246	1057	1238	1157	1147	916	1095	687	964	1106	945	1143	933	1187	1203	866	884	1103	783
AT5G33434	0	0	0	0	0	0	0	0	0	0	0	0	0	0	0	0	0	0	0	0	0	0	0	0	0	0	0	0	0	0	0	0	0	0	0	0	0	0	0	0	0	0	0	0	0	0	0	0	0	0	0	0	4	0	0	0	0	0	0	0	0	0	0	0	0	0	0	0	0	0	0	0
AT2G03520	0	0	0	0	0	0	9	6	7	14	0	13	0	5	3	4	20	0	5	0	12	0	0	0	0	0	0	0	0	0	5	4	8	15	14	11	5	0	3	5	0	0	4	0	0	8	4	0	0	0	0	0	0	0	0	21	0	15	8	10	0	0	19	0	9	16	6	0	3	0	4	5
AT5G14620	1128	1279	1491	721	871	828	389	519	415	664	559	431	619	499	632	428	515	375	553	682	496	598	407	569	1197	822	1224	860	1098	1018	601	429	403	580	565	535	720	607	706	539	583	489	552	688	828	808	680	630	1213	1257	1339	989	963	1164	546	566	621	547	454	516	382	643	762	674	531	534	731	821	628	596	842	517
AT5G36732	0	0	0	0	0	2	0	0	0	0	0	0	0	0	0	0	0	0	0	0	0	0	0	0	0	0	0	0	0	0	0	0	0	0	0	0	0	0	0	0	0	0	0	0	0	0	0	0	0	0	0	0	0	0	0	0	0	0	0	0	0	0	0	0	0	0	0	0	0	0	0	0
AT1G07090	367	497	569	400	542	686	44	130	111	148	100	114	122	68	86	124	169	159	122	184	90	116	102	166	646	298	561	570	634	782	102	80	47	140	152	129	70	123	98	108	197	138	157	167	228	179	140	101	642	384	630	612	695	730	87	122	91	50	75	116	56	85	93	76	121	94	168	196	122	128	165	115
AT5G62550	4	24	19	8	8	24	48	52	9	36	0	20	44	23	48	32	16	24	16	42	32	28	32	40	40	20	16	28	44	48	28	22	16	20	46	4	28	24	8	28	67	38	28	32	24	28	42	28	24	8	42	12	12	9	46	64	32	44	28	30	16	46	24	38	56	56	50	50	36	48	70	16
AT2G28810	708	731	1142	549	1015	1042	622	773	542	823	789	673	1432	959	979	963	1122	917	771	1100	751	1294	889	932	1333	991	1202	1323	1485	1595	623	508	490	680	535	524	818	629	798	676	1031	795	712	700	931	1302	1047	738	994	1084	1156	1198	1149	1374	678	651	681	820	533	603	732	1078	1021	938	1103	829	985	1134	777	890	1219	851
AT5G45000	115	200	158	64	52	59	24	4	0	0	0	4	0	0	0	0	0	4	4	0	0	0	0	0	116	70	135	38	70	18	12	20	0	0	12	4	0	4	0	0	8	4	28	4	0	0	0	4	273	193	221	97	66	83	4	4	0	0	0	0	42	66	63	0	0	0	28	0	8	0	0	0
AT1G27740	0	0	0	0	0	0	0	0	0	0	0	0	0	0	0	0	0	0	0	0	0	0	0	0	0	0	0	0	0	0	0	0	0	0	0	0	0	0	0	0	0	0	0	0	0	0	0	0	0	0	0	0	0	0	0	0	0	0	0	0	0	0	0	0	0	0	0	0	0	0	0	0
AT4G29760	5	0	3	5	0	0	0	0	0	0	0	0	0	0	0	7	8	12	0	0	0	4	0	0	0	8	4	16	4	4	0	4	0	0	0	0	3	0	0	4	0	0	0	8	0	0	0	0	0	12	0	3	8	0	6	4	4	3	0	0	5	0	0	8	0	0	5	0	0	4	5	7
AT3G07730	317	308	420	236	365	347	131	250	146	211	231	209	205	147	260	226	208	197	232	317	249	321	192	360	397	209	361	370	428	420	285	134	198	266	265	241	343	377	396	244	355	215	346	306	438	434	353	391	317	319	593	450	385	429	273	164	316	283	231	271	203	290	332	193	232	245	291	349	293	232	385	276
AT4G08070	0	0	0	0	0	0	0	0	0	0	0	0	0	0	0	0	0	0	0	0	0	0	0	0	0	0	0	0	0	0	0	0	0	0	0	0	0	0	0	0	0	0	0	0	0	0	0	0	0	0	0	0	0	0	0	0	0	0	0	0	0	0	0	0	0	0	0	0	0	0	0	0
AT5G28680	0	0	0	0	0	0	0	0	0	0	0	0	0	0	0	0	0	0	0	0	0	0	0	0	0	0	0	0	0	0	0	0	0	0	0	0	0	0	0	0	0	0	0	0	0	0	0	0	0	0	0	0	0	0	0	0	0	0	0	0	0	0	0	0	0	0	0	0	0	0	0	0
AT1G67720	1168	1402	1574	809	1307	1503	485	677	595	770	755	642	1158	881	1026	1035	1178	1024	1249	1425	1099	1500	1188	1073	1707	1463	1678	1526	2211	1966	692	537	424	713	852	687	1137	1012	1320	1034	1329	925	1348	1415	1591	1574	1526	1239	1344	1251	1686	1925	1689	1816	577	709	676	655	583	697	692	1142	1232	1158	1144	1122	1623	1777	1176	1166	1791	1246
AT1G28281	0	0	0	0	1	0	0	0	0	0	0	3	0	0	0	0	0	0	0	2	3	0	0	0	0	0	0	0	0	0	0	0	0	3	3	0	0	0	0	2	0	0	0	0	4	2	0	0	0	0	0	0	0	0	4	0	0	0	2	0	0	0	0	0	0	2	0	0	0	4	0	0
AT2G13790	2618	3284	4061	2401	3156	3289	515	808	580	815	823	764	762	663	692	736	640	657	672	924	565	707	570	801	3860	1943	3745	2481	2846	2209	673	604	712	745	712	763	977	784	877	632	862	751	1696	1849	2009	875	926	910	3867	3170	4228	2825	2607	3223	585	738	724	834	527	703	1724	1814	1558	814	838	592	1589	1702	1275	548	1017	588
AT5G36400	0	0	0	0	0	0	0	0	0	0	0	0	0	0	0	0	0	0	0	0	0	0	0	0	0	0	0	0	0	0	0	0	0	0	0	0	0	0	0	0	0	0	0	0	0	0	0	0	0	0	0	0	0	0	0	0	0	0	0	0	0	0	0	0	0	0	0	0	0	0	0	0
AT3G54350	2094	2905	3092	1823	2586	2517	1889	2352	2072	2423	2146	2207	2403	1975	2002	1812	2247	2124	1975	2409	1787	2301	1818	1924	2787	1960	2434	2199	2828	2152	2606	2082	1895	2349	2523	2290	2706	2182	2961	2181	2727	2422	2475	2121	2807	2863	2524	2078	2247	2305	2822	2402	2545	2667	2107	2147	2341	2507	1906	2267	1719	2500	3155	2539	2740	2525	2838	2721	2823	1890	2689	1898
AT3G06000	0	0	0	0	0	0	0	0	0	0	0	0	0	0	0	0	0	0	0	0	0	0	0	0	0	0	0	0	0	0	0	0	0	0	0	0	0	0	0	0	0	0	0	0	0	0	0	0	0	0	0	0	0	0	0	0	0	0	0	0	0	0	0	0	0	0	0	0	0	0	0	0
AT3G05050	1274	1560	1775	1815	2432	2497	685	789	584	1022	1007	860	904	667	727	705	691	733	738	876	895	992	862	924	2060	1301	1910	1901	2725	1881	778	691	656	996	985	1121	1013	796	1023	868	1054	831	1168	1120	1385	1297	1165	876	1596	1424	2014	2150	2147	2098	921	834	839	897	765	1085	778	954	979	902	944	962	917	1176	890	912	1240	677
AT3G60890	4	0	0	0	0	0	0	0	0	3	0	0	0	0	0	0	9	0	0	0	0	0	0	0	0	4	0	0	0	0	0	0	0	0	0	0	0	0	0	0	0	0	0	3	0	0	0	4	4	0	0	0	0	0	0	0	0	0	0	0	0	0	0	0	0	0	0	0	3	0	4	0
AT5G32654	0	0	0	0	0	0	0	0	0	0	0	0	0	0	0	0	0	0	0	0	0	0	0	0	0	0	0	0	0	0	0	0	0	0	0	0	0	0	0	0	0	0	0	0	0	0	0	0	0	0	8	0	0	0	0	0	0	0	0	0	0	0	0	0	0	0	0	0	0	0	0	0
AT4G04710	0	0	0	0	0	16	0	0	0	0	0	0	0	0	0	8	0	0	0	4	7	0	0	0	0	0	3	8	0	16	0	0	0	0	0	0	0	0	0	0	0	0	4	0	0	0	0	0	17	0	6	3	0	31	0	15	0	0	0	0	0	0	0	0	0	0	0	0	0	0	0	0
AT4G05490	0	8	0	45	47	22	0	0	0	12	0	13	0	0	0	4	0	0	0	4	4	0	0	0	14	0	4	14	33	9	0	0	0	0	0	4	0	0	0	8	0	0	0	0	0	4	0	8	4	16	0	16	8	35	0	0	7	4	0	0	0	0	0	0	8	0	11	9	0	0	0	0
AT3G61175	0	0	0	0	0	0	0	0	0	0	0	0	0	0	0	0	0	0	0	0	0	0	0	0	0	0	0	0	0	0	0	0	0	0	0	0	0	0	0	0	0	0	0	0	0	0	0	0	0	0	0	0	0	0	0	0	0	0	0	0	0	0	0	0	0	0	0	0	0	0	0	0
AT3G16190	1848	2243	2641	1384	1748	2058	1161	1969	1230	1896	1664	1585	2191	1665	1706	1604	1690	1459	1651	2066	1257	1766	1403	1810	2200	1702	2211	1762	2228	1819	1758	1374	1370	1811	1745	1592	1996	1615	2073	1784	2134	1625	1361	1370	1765	2457	2045	1811	1941	1684	2659	2095	2004	2323	1333	1503	1579	2097	1391	1635	1323	1881	2243	1801	1766	1775	1726	2167	1822	1491	2444	1438
AT1G63530	12	16	76	852	463	1042	20	32	24	46	40	70	16	4	8	50	12	28	20	44	8	40	4	12	36	44	60	452	299	141	40	18	43	62	77	54	40	20	20	46	49	28	44	59	56	79	12	37	72	112	270	239	483	600	82	28	28	54	33	34	0	28	36	44	38	48	24	51	42	16	24	12
AT1G02730	8	20	16	12	20	40	38	32	20	40	48	64	98	36	68	108	72	112	56	99	82	64	104	68	86	20	67	49	52	52	28	56	28	32	44	44	52	16	80	71	64	72	94	88	84	120	88	82	50	36	36	58	36	68	47	38	24	20	48	32	84	115	48	74	96	82	123	166	108	104	120	60
AT2G20330	2537	3275	3656	2244	3207	3027	1500	2153	1586	2445	2015	1884	1958	1685	1849	1620	1876	1904	1766	1960	1823	2231	1810	1931	3345	2859	3436	2897	3857	3213	2213	1782	1424	2212	1973	1897	2037	1730	2251	1755	2124	1666	2145	2270	2563	2314	2200	1927	2666	2636	3659	3178	3147	3246	1875	2059	2209	2134	1761	2314	1382	2029	2026	1957	1942	1841	2341	2478	1962	1788	2555	1724
AT4G11910	76	150	68	22	32	43	28	47	24	52	56	28	44	64	66	36	76	56	32	50	76	82	68	56	76	52	84	44	72	84	48	20	12	40	48	32	52	52	90	56	74	32	72	84	52	87	48	84	84	52	128	58	64	48	4	40	16	48	40	36	52	58	72	52	62	52	68	60	28	32	100	30
AT3G51610	1758	2209	2388	1500	2131	2136	902	1290	842	1182	1191	1117	1249	1008	1078	992	1075	980	973	1301	982	1171	1152	971	2251	1857	2210	1940	2506	2159	1219	814	840	1329	1150	1133	1461	1095	1425	1163	1381	1008	1290	1295	1550	1650	1500	1167	1522	1618	2436	1856	2140	2231	1021	1039	1136	1365	1002	1149	1110	1494	1519	1127	1342	1083	1557	1406	1119	1000	1482	896
AT3G42186	0	0	0	0	0	0	0	0	0	0	0	0	0	0	0	0	0	0	0	0	0	0	0	0	0	0	0	0	0	0	0	0	0	0	0	0	0	0	0	0	0	0	0	0	0	0	0	0	0	0	0	0	0	0	0	0	0	0	0	0	0	0	0	0	0	0	0	0	0	0	0	0
AT1G71500	23168	27305	30209	22240	26704	28631	17858	24264	17958	23253	25225	21880	21147	17893	19576	16640	20287	15887	17460	21282	17585	23418	17909	19265	25335	21047	27358	25349	28205	27033	21412	16609	16746	19648	19705	18097	17809	14553	18075	16270	22783	18496	15445	16389	21276	22149	21879	18590	18968	20448	23982	28919	30429	30391	20066	20856	20490	23727	17996	23664	12716	20310	20050	21953	22558	20216	21195	23090	18645	18013	24135	16768
AT1G32150	404	596	660	463	529	566	388	560	487	529	511	486	472	389	495	405	477	364	363	537	354	473	393	383	562	541	588	461	630	611	586	431	394	506	498	409	564	439	545	439	619	387	582	522	660	561	546	507	540	404	706	441	550	481	526	509	529	465	488	547	416	582	580	547	503	447	723	681	646	480	658	444
AT1G21800	0	0	0	0	0	0	0	0	0	0	0	0	0	0	0	0	0	0	0	0	0	0	0	0	0	0	0	0	0	0	0	0	0	0	0	0	0	0	0	0	0	0	0	0	0	0	0	0	0	0	0	0	0	0	0	0	0	0	0	0	0	0	0	0	0	0	0	0	0	0	0	0
AT1G06650	3445	4062	4646	3467	4279	3987	3438	4879	3581	4604	5152	4074	4501	3553	4027	3683	4481	3455	3758	4843	3892	4824	3939	4197	4083	3208	3947	3920	4437	3892	5137	3932	3559	4330	4605	3891	4418	4266	5399	3486	4314	3897	4570	4911	5189	5030	4480	4164	3218	3145	4225	4281	4312	4090	4000	5148	4632	4643	3836	5155	3336	5059	4761	4545	4976	4080	4826	5879	4801	3945	5274	3694
AT3G23850	0	0	0	0	0	0	0	0	0	0	0	0	0	0	0	0	0	0	0	0	0	0	0	0	0	0	0	0	0	0	0	0	0	0	0	0	0	0	0	0	0	0	0	0	0	0	0	0	0	0	0	0	0	0	0	0	0	0	0	0	0	0	0	0	0	0	0	0	0	0	0	0
AT5G39500	1383	1590	1929	1273	1790	1807	713	967	773	1020	917	854	1130	873	996	825	1018	838	959	1265	1132	1165	1076	1125	1949	1498	1788	1768	2045	1813	1163	945	857	1142	1103	887	1269	1060	1278	1032	1363	1070	1360	1336	1651	1590	1493	1342	1546	1548	1762	1704	1723	1845	783	1076	1105	1174	908	1006	881	1368	1347	1430	1214	1147	1441	1409	1312	1069	1628	1067
AT4G14226	0	0	0	0	0	0	0	0	0	0	0	0	0	0	0	0	0	0	0	0	0	0	0	0	0	0	2	0	0	0	0	0	0	0	0	0	0	0	0	0	0	2	0	0	0	0	0	0	0	0	0	0	0	0	2	0	0	0	0	0	0	0	0	0	0	0	0	0	0	0	0	0
AT4G08953	0	0	0	0	0	0	0	0	0	0	0	0	0	0	0	0	0	0	0	0	0	0	0	0	0	0	0	0	0	0	0	0	0	0	0	0	0	0	0	0	0	0	0	0	0	0	0	0	0	0	0	0	0	0	0	0	0	0	0	0	0	0	0	0	0	0	0	0	0	0	0	0
AT1G63770	13498	16798	19340	12772	16886	16471	17923	24161	18706	23349	24861	21709	23670	18368	20589	18325	21392	18463	16687	21581	17066	22475	16987	17809	17396	13185	17257	16100	19287	16637	26544	19489	20213	24458	23623	21202	24023	20743	27824	18978	24275	19991	21144	21381	24999	25387	23535	21203	13804	14288	17204	18555	18518	19954	21546	22713	25562	24994	18633	24712	15585	22461	25139	22709	24857	21724	23396	25284	22589	17396	24826	17205
AT3G21351	38	18	31	82	35	46	18	27	10	6	26	16	0	3	6	4	8	7	0	28	32	0	8	13	57	30	26	48	71	35	20	8	0	18	12	29	0	8	6	16	0	6	10	10	0	0	14	4	30	21	30	69	78	109	6	34	7	11	4	0	0	0	8	3	0	0	3	0	24	0	5	6
AT2G17043	0	0	0	0	0	0	0	0	0	0	0	0	0	0	0	0	0	0	0	0	0	0	0	0	0	0	0	0	0	0	0	0	0	0	0	0	0	0	0	0	0	0	0	0	0	0	0	0	0	0	0	0	0	0	0	0	0	0	0	0	0	0	0	0	0	0	0	0	0	0	0	0
AT1G29280	42	31	48	47	126	74	19	19	36	36	26	47	37	43	43	52	54	37	17	36	36	32	16	27	67	22	29	81	99	65	12	20	11	34	28	14	20	30	28	36	34	45	45	30	56	28	69	38	23	33	28	100	112	81	12	32	20	31	34	31	8	16	29	46	43	26	38	38	46	16	43	32
AT3G57510	0	0	0	0	0	0	0	0	0	0	0	0	0	0	0	0	0	0	0	0	0	0	0	0	0	0	0	0	0	0	0	0	0	0	0	0	0	0	0	0	0	0	0	0	0	0	0	0	0	0	0	0	0	0	0	0	0	0	0	0	0	0	0	0	0	0	0	0	0	0	0	0
AT5G54250	4435	5216	5861	4014	5597	4832	1683	2620	1939	2320	2560	2243	2150	1746	2352	2230	2166	2322	2502	3791	2770	3267	2482	2845	4527	3749	5462	4888	5176	5017	2677	1793	1895	2288	2213	2217	2659	2447	3194	2081	2764	2437	4684	4245	5166	4082	3897	3066	3365	3878	4751	5178	5406	5949	2316	2449	2552	2755	2127	2585	1366	1943	2111	2577	2804	2328	3768	3966	3412	2817	3844	3345
AT3G21055	16080	17724	20164	13659	17389	19141	37414	52741	40375	49278	50913	45126	62019	45196	55983	42777	51134	38807	38092	47467	40171	48144	37922	40450	15725	14380	19616	17129	18292	18228	49908	35780	40048	46975	45457	41247	45663	39162	43206	44659	61554	47592	25169	25474	34076	46675	46386	36885	12881	14081	15659	20693	19935	20796	40011	43009	45502	55096	40358	51388	31712	52566	52115	54459	56442	49614	40202	46603	34160	39896	49471	37428
AT3G10960	261	275	277	209	281	303	118	146	112	158	133	149	184	152	178	178	126	108	106	176	136	192	92	146	337	224	257	307	421	366	146	98	108	224	160	173	170	181	187	158	240	180	148	190	186	241	179	182	250	269	325	276	295	355	104	220	204	176	164	212	86	196	164	148	159	150	233	196	139	172	174	168
AT3G58240	0	0	0	0	0	0	0	0	0	0	0	0	0	0	0	0	0	0	0	0	0	0	0	0	0	0	0	0	0	0	0	0	0	0	0	0	0	0	0	0	0	0	0	0	0	0	0	0	0	0	0	0	0	0	0	0	0	0	0	0	0	0	0	0	0	0	0	0	0	0	0	0
AT2G27660	144	151	112	84	72	104	32	24	24	31	104	44	16	20	36	70	44	49	20	75	36	32	4	28	107	44	113	111	71	90	66	20	44	56	12	52	46	20	80	16	24	28	190	103	111	91	54	46	136	126	70	98	82	138	48	39	36	37	48	56	70	72	28	45	36	39	77	109	68	0	28	42
AT4G09984	0	0	0	0	0	0	0	0	0	0	0	0	0	0	0	0	0	0	0	0	0	0	0	0	0	0	0	0	0	0	0	0	0	0	0	0	0	0	0	0	0	0	0	0	0	0	0	0	0	0	0	0	0	0	0	0	0	0	0	0	0	0	0	0	0	0	0	0	0	0	0	0
AT4G02430	1854	2002	2239	1441	1508	1860	405	607	414	568	589	584	721	567	641	522	589	545	482	733	468	771	579	504	1675	1362	1611	1579	1774	1398	513	380	461	573	516	487	602	496	584	592	822	551	536	632	729	718	781	500	1652	1459	2034	1640	1701	1865	576	485	518	590	371	428	488	650	980	641	705	618	684	750	521	571	876	660
AT5G07620	81	86	111	63	75	111	29	60	31	41	42	12	96	79	67	64	65	51	65	39	42	86	37	41	199	141	194	176	151	151	54	87	63	70	73	74	61	64	40	47	142	79	74	86	60	56	76	50	114	120	154	78	126	121	89	56	33	54	46	62	33	56	105	49	86	108	44	48	28	60	96	53
AT2G19210	0	0	0	0	0	0	0	0	0	0	0	0	0	0	0	0	0	0	0	0	0	0	0	0	0	0	0	0	0	0	0	0	0	0	0	0	0	0	0	0	0	0	0	0	0	0	0	0	0	0	4	0	0	0	0	0	0	0	0	0	0	0	0	0	0	0	0	8	0	0	0	0
AT1G54770	526	666	683	500	694	671	356	477	402	456	606	419	452	375	636	543	534	467	428	603	430	463	377	437	689	465	888	756	888	797	579	525	485	540	516	532	679	611	692	590	720	582	810	761	984	630	568	639	457	503	772	796	821	752	532	436	560	521	459	659	355	584	692	671	663	631	574	655	708	519	642	477
AT1G35400	0	0	0	0	0	0	0	0	0	0	0	0	0	0	0	0	0	0	0	0	0	0	0	0	0	0	0	0	0	0	0	0	0	0	0	0	0	0	0	0	0	0	0	0	0	0	0	0	0	0	0	0	0	0	0	0	0	0	0	0	0	0	0	0	0	0	0	0	0	0	0	0
AT1G49190	0	0	0	0	0	0	0	0	0	0	0	0	0	0	0	0	0	0	0	0	0	0	0	0	0	0	0	0	0	0	0	0	0	0	0	0	0	0	0	0	0	0	0	0	0	0	0	0	0	0	0	0	0	0	0	0	0	0	0	0	0	0	0	0	0	0	0	0	0	0	0	0
AT3G46900	698	993	1107	546	944	754	1034	1459	960	1316	1042	924	922	630	648	716	742	667	710	977	748	937	728	585	849	699	943	899	1164	1094	826	685	774	965	995	901	775	745	974	749	938	676	942	899	1360	1052	843	711	705	717	884	964	1017	1036	1068	1153	1442	1346	823	1160	608	838	867	783	863	885	932	1038	888	769	1097	789
AT3G47500	48	92	127	50	117	72	4403	6360	3963	6204	5127	4626	2890	2149	1790	1759	2074	1428	889	1008	721	1591	1011	840	208	141	201	180	266	268	3489	2439	2272	2942	2692	2382	819	709	858	760	811	792	281	324	344	623	433	290	91	143	165	129	100	96	3322	3873	3523	4558	2968	3393	891	1484	1187	1241	1183	779	559	627	357	661	865	546
AT4G39280	1922	2519	2653	1863	2661	2470	2492	2909	2261	3050	3143	2848	2293	1962	2534	2260	2547	2332	2158	2504	2019	2758	2159	2533	2748	1825	2661	2604	3274	2615	2971	2150	2175	2503	2659	2465	2132	2126	2498	2140	2815	2102	2751	2794	3458	3081	2902	2340	1980	2175	2648	2657	2395	2775	2827	2804	2824	2914	2390	2914	1656	2485	2585	2504	2624	2520	2816	2933	2809	2116	2808	2073
AT1G37999	0	0	4	0	0	0	0	0	0	0	1	0	0	0	0	0	0	0	0	0	0	0	0	0	8	0	0	0	8	0	0	0	0	5	0	0	0	0	0	0	0	8	0	0	0	0	0	0	4	0	8	0	4	0	0	0	0	0	4	0	0	0	0	0	0	0	0	0	0	0	0	0
AT5G28785	0	0	0	0	0	0	0	0	0	0	0	0	0	0	0	0	0	0	0	0	0	0	0	0	0	0	0	0	0	0	0	0	0	0	0	0	0	0	0	0	0	0	0	0	0	0	0	0	0	0	0	0	0	0	0	0	0	0	0	0	0	0	0	0	0	0	0	0	0	0	0	0
AT1G50290	1256	1562	1554	893	1067	1137	377	656	318	588	588	498	562	325	409	338	343	348	309	540	339	457	414	459	1151	906	1138	1211	1296	1417	330	326	251	430	364	412	302	301	332	329	447	319	306	353	441	501	495	433	800	1003	1087	1364	1272	1021	362	377	434	576	316	408	201	248	245	301	425	286	483	534	460	397	441	399
AT4G16370	18177	19502	22904	13888	23719	21249	5862	7046	5126	10047	7419	8293	10858	7863	8805	8368	9842	10083	11026	15328	11454	16010	12530	11613	25174	21299	24960	26942	28940	27113	7376	6682	4585	9027	7973	8017	8545	7184	8580	8667	8008	4629	13052	14237	14161	19308	17257	14882	17331	14451	15678	25686	22713	25736	6992	8309	5474	7969	6427	8572	6145	9407	9237	8949	10950	9180	13164	14924	13058	13288	17285	12828
AT2G35080	0	0	0	0	0	0	0	0	0	0	0	0	0	0	0	0	0	0	0	0	0	0	0	0	0	0	0	5	0	0	0	0	0	0	0	0	0	0	0	0	0	0	0	0	0	0	0	0	0	0	0	0	0	0	0	0	0	0	0	0	0	0	0	0	0	0	0	0	0	0	0	0
AT1G60075	0	0	0	0	0	0	0	0	0	0	0	0	0	0	0	0	0	0	0	0	0	0	0	0	0	0	0	0	0	0	0	0	0	0	0	0	0	0	0	0	0	0	0	0	0	0	0	0	0	0	0	0	0	0	0	0	0	0	0	0	0	0	0	0	0	0	0	0	0	0	0	0
AT3G01430	249	326	350	265	392	423	137	150	146	300	111	191	192	163	196	175	160	194	162	160	189	204	166	204	294	240	329	304	378	248	230	187	121	220	282	190	273	243	315	180	195	189	362	434	455	313	237	187	253	284	415	291	369	338	223	196	183	189	86	214	106	226	308	224	194	264	235	321	216	179	265	163
AT3G26400	1542	1730	1844	1491	1904	2307	655	767	723	932	1024	941	911	652	761	743	826	768	818	952	684	812	615	879	1669	1306	1910	1711	2313	1654	1007	900	859	1003	1033	955	1077	827	957	902	1145	824	1133	1168	1521	1013	1018	987	1430	1582	2105	1973	1749	2136	765	876	1010	1050	744	981	611	1023	999	989	997	807	979	1220	811	715	1025	741
AT3G42545	0	0	0	0	4	0	0	0	0	0	0	0	0	0	0	0	0	0	0	0	0	0	0	0	0	0	0	0	0	0	0	0	0	0	0	0	0	0	0	0	0	0	1	0	0	0	0	0	0	0	0	0	0	0	0	0	0	0	0	0	0	0	0	0	0	0	0	0	0	0	0	0
AT3G62590	88	85	122	232	273	430	131	132	102	227	173	220	132	63	73	116	70	135	49	155	39	143	84	153	186	76	209	251	354	236	249	170	180	155	207	207	244	221	219	83	56	36	260	195	209	135	82	108	106	145	240	223	272	314	162	159	167	207	129	207	74	158	131	112	111	84	100	128	108	75	131	71
AT5G35580	13	0	39	24	15	23	0	3	0	4	12	8	0	0	0	0	0	4	0	8	4	0	0	0	17	5	8	16	4	0	0	3	0	4	12	8	0	0	0	9	0	4	13	8	16	15	20	12	0	0	31	12	24	4	0	8	4	4	0	0	0	20	11	0	0	5	0	28	12	8	4	4
AT4G23420	16	30	53	20	30	30	18	49	44	79	11	40	22	39	37	49	43	43	26	59	61	42	12	46	35	20	28	24	40	24	85	38	16	31	45	44	35	26	15	45	44	25	5	31	22	44	44	36	32	43	42	41	41	48	34	69	49	89	61	45	36	59	146	51	42	43	47	71	23	46	51	13
AT4G27430	2281	2236	2819	1483	1776	1881	3534	4603	3995	4535	4436	4514	3920	3084	3814	2819	3453	2779	2735	3526	2944	3277	2740	2988	2382	1941	3036	1893	2060	2338	5102	3600	3944	5046	4654	4212	3794	3396	3908	3688	4514	3979	2923	2910	3737	4008	4283	3303	2107	1903	2572	2327	2000	2195	4670	5505	5886	4913	4022	5101	2980	4989	5067	4263	4436	4108	3753	3906	3059	2837	3843	2825
AT2G22482	43	72	80	69	76	129	72	77	85	87	120	67	121	131	96	80	89	95	134	155	61	135	117	86	77	77	102	101	124	194	115	129	90	96	87	63	116	29	59	120	121	94	71	51	154	115	134	86	95	90	114	106	108	48	68	111	90	131	75	77	107	95	90	105	119	85	155	105	136	126	114	67
AT5G32616	0	0	0	0	0	0	0	0	0	0	0	0	0	0	0	0	0	0	0	0	0	0	0	0	0	0	0	0	0	0	0	0	0	0	0	0	0	0	0	0	0	0	0	0	0	0	0	0	0	0	0	0	0	0	0	0	0	0	0	0	0	0	0	0	0	0	0	0	0	0	0	0
AT4G26400	2568	2998	3111	2217	2245	2694	394	670	431	754	633	652	662	630	672	546	617	602	517	737	667	625	612	739	1741	1240	2006	1292	1604	1184	929	668	749	852	962	707	818	769	871	684	949	725	923	963	1180	1100	988	767	2180	1695	2308	1734	1304	2201	645	782	766	963	619	840	682	983	1053	702	764	774	927	1151	672	626	920	652
AT4G03490	38	43	50	30	41	16	4	4	13	4	23	20	16	10	12	18	43	3	4	6	24	0	7	16	57	27	64	31	41	0	26	4	0	28	4	16	13	9	4	12	0	16	34	20	20	16	10	0	43	34	89	9	31	9	17	0	15	20	7	12	42	53	12	35	10	14	20	43	38	13	4	11
AT5G35035	0	0	0	0	0	0	0	0	0	0	0	0	0	0	0	0	0	0	0	0	0	0	0	0	0	0	0	0	0	0	0	0	0	0	0	0	0	0	0	0	0	0	0	0	0	0	0	0	0	0	0	0	0	0	0	0	0	0	0	0	0	0	0	0	0	0	0	0	0	0	0	0
AT3G20470	536	461	565	344	232	219	257	459	189	535	303	360	120	119	149	57	62	102	172	149	257	46	48	118	883	595	554	686	756	822	392	209	179	340	298	196	30	44	24	166	116	74	94	44	28	127	99	70	378	414	423	720	433	779	387	339	282	207	177	186	78	157	169	92	76	76	149	159	174	39	107	40
AT5G34883	0	0	0	0	0	0	0	0	0	0	0	0	0	0	0	0	0	0	0	0	0	0	0	0	0	0	0	0	0	0	0	0	0	0	0	0	0	0	0	0	0	0	0	0	0	0	0	0	0	0	0	0	0	0	0	0	0	0	0	0	0	0	0	0	0	0	0	0	0	0	0	0
AT4G03811	0	12	4	7	14	2	4	13	23	33	21	9	15	12	19	13	21	5	10	12	7	4	0	5	11	24	0	6	1	12	24	4	21	8	12	18	12	4	0	11	8	0	4	4	8	6	16	7	3	0	19	7	4	19	4	20	12	20	5	12	13	9	16	0	8	10	14	0	19	18	14	16
AT1G04640	4442	5361	5473	3991	4311	4135	2129	2629	2191	2765	3172	2574	2866	2478	2859	2233	2996	2269	2956	3373	3082	2981	2388	2973	4074	3527	4307	4059	4451	4301	2749	2225	2263	2747	2283	2460	2992	2530	3258	2825	3366	2924	2966	3178	3924	4356	3518	3288	3539	3706	4527	4866	4525	4882	2598	3013	2527	2843	2112	2989	2159	3304	3264	3081	3632	3054	3338	4161	3219	2835	3782	2633
AT5G64540	0	0	0	9	0	0	0	0	0	0	0	0	0	0	0	0	0	9	0	11	0	0	0	10	0	0	0	0	0	0	0	0	0	0	0	0	0	0	0	0	0	0	0	5	0	0	0	0	0	0	0	16	0	0	0	0	5	0	0	0	0	0	0	0	0	0	4	0	0	0	0	0
AT1G25530	107	80	126	20	47	76	170	219	112	164	160	132	283	191	240	209	254	230	204	305	276	429	313	170	114	126	99	52	88	71	178	206	142	177	208	122	404	209	334	296	288	161	356	373	352	379	331	199	82	60	53	99	61	80	146	148	96	160	151	104	203	248	422	218	279	178	459	315	362	410	401	246
AT4G17270	1925	2462	2570	1841	2588	2557	837	1455	923	1303	1344	1253	1461	1016	1229	1079	1184	1116	1221	1496	1216	1517	1111	1293	2399	1552	2263	2304	2574	1880	1402	1091	869	1402	1188	1416	1536	1275	1500	1243	1503	1188	1427	1531	1863	2033	1532	1428	2175	2104	2991	2410	2183	2660	1143	1524	1484	1472	1159	1366	1289	1714	1861	1397	1526	1215	1525	1627	1761	1244	1790	1372
AT2G18640	0	0	0	0	0	8	0	0	0	0	0	0	0	0	0	0	0	0	0	0	0	0	4	0	0	0	0	0	0	0	0	4	0	0	0	0	0	0	0	0	0	0	0	0	0	0	0	0	0	0	0	0	0	0	0	0	0	0	0	0	0	0	0	0	0	0	0	0	0	0	0	0
AT4G24820	5462	6478	7388	7720	12624	13986	3025	3980	3111	5575	4998	4431	3775	2869	3142	3417	3457	3720	2525	3603	2592	3538	2621	3677	6990	4660	6962	9610	11282	8265	4247	3347	3458	4930	5140	4933	4088	3401	4995	3573	4269	3409	4498	4201	5389	4874	3789	3700	6000	5633	7631	10460	10298	12272	4213	4516	4098	4763	3780	5083	2779	3621	4079	3353	3889	3487	3919	4166	4004	2793	4350	2930
AT4G12090	16	21	17	20	39	34	4	0	4	6	0	6	8	6	5	10	9	8	6	0	4	0	0	8	37	12	31	43	29	39	6	9	10	17	19	18	13	17	9	3	19	8	4	26	23	18	11	16	11	14	12	22	44	46	3	0	7	23	0	24	0	16	13	3	12	7	8	8	12	4	4	0
AT1G59780	0	0	0	0	0	0	0	0	0	0	0	0	0	0	0	0	0	0	0	0	0	0	0	0	0	0	0	0	0	0	0	0	0	0	0	0	0	0	0	0	0	0	0	0	0	0	0	0	0	0	0	0	0	0	0	0	0	0	0	0	0	0	0	0	0	0	0	0	0	0	4	0
AT3G60380	560	792	628	424	769	779	907	1525	1137	1463	1468	1329	2061	1348	1810	1303	1727	1260	1039	1297	1222	1386	1123	1099	724	573	779	652	797	742	1358	1004	909	1445	1427	1191	1605	1201	1385	1320	1981	1565	984	984	1360	1238	1462	1014	609	564	671	858	672	903	1222	1342	1235	1416	1266	1586	1217	2091	1772	1686	1986	1824	1256	1614	1224	1104	1492	986
AT5G36720	0	0	0	0	0	0	0	0	0	0	0	0	0	0	0	0	0	0	0	0	0	0	0	0	0	0	0	0	0	0	0	0	0	0	0	0	0	0	0	0	0	0	0	0	0	0	0	0	0	0	0	0	0	0	0	0	0	0	0	0	0	0	0	0	0	0	0	0	0	0	0	0
AT4G35733	0	0	0	0	0	0	0	0	0	0	0	0	0	0	0	0	0	0	0	0	0	0	0	0	0	0	0	0	0	0	0	0	0	0	0	0	0	0	0	0	0	0	0	0	0	0	0	0	0	0	0	0	0	0	0	0	0	0	0	0	0	0	0	0	0	0	0	0	0	0	0	0
AT2G01170	1135	1621	1592	1033	1359	1201	811	1105	692	1092	1166	963	2240	1826	2108	1876	2134	1814	1602	2025	1819	2013	1699	1708	1655	1221	1798	1280	1429	1199	1029	946	825	1234	1195	1228	2447	2119	1964	1825	2114	1827	1600	1579	1871	2112	1873	1396	1346	1155	1871	1228	1331	1357	866	1149	1013	1310	940	1144	1609	2462	2567	2274	2512	2249	1986	2208	1899	1726	2461	1697
AT4G12800	28174	31954	34794	22102	27717	26389	132072	180228	136446	181026	170059	160135	168998	130099	153659	111846	135110	106237	95260	118464	97143	121440	92926	102209	31942	25654	36729	27645	31368	31333	176709	133230	131649	162744	157788	131812	150460	120188	131175	116439	154275	125312	67838	70369	87620	110362	105711	87660	27571	26186	34383	31875	32723	34029	143565	159689	160982	192970	140652	173998	98468	156282	159102	152713	155486	136148	93616	112647	82006	97750	118916	91873
AT3G32966	0	0	0	0	0	0	0	0	0	0	0	0	0	0	0	0	0	0	0	2	0	0	0	3	0	0	0	0	0	0	0	0	0	0	4	0	0	0	0	0	0	0	0	0	0	0	0	0	0	0	0	0	0	0	0	0	0	0	0	0	0	0	0	0	0	0	0	0	0	0	0	0
AT3G48890	2282	2793	3496	3411	3969	4625	1433	2118	1549	2177	1980	1610	2625	1624	1945	1807	2138	1829	1565	2325	1646	2200	1773	1834	3336	2436	3320	2908	3876	2868	2113	1519	1436	2085	1968	2108	2678	2227	2778	1939	2376	1802	2610	2648	3068	2890	2234	1824	2960	2475	4079	3686	3425	3975	2010	2114	2095	2043	1588	2301	1764	2305	2846	2204	2171	2038	2167	2562	2030	1822	2871	1701
AT2G17510	2840	3781	4113	3143	3700	4241	1520	1997	1519	1931	2010	1873	1787	1480	1640	1584	1826	1770	1456	1760	1454	1941	1426	1396	3356	2361	3412	3292	3898	3115	2138	1664	1712	1660	2104	1763	1782	1544	2296	1642	2019	1608	1841	1955	2536	2218	2061	1720	2738	2774	3653	3649	3751	4532	1572	1924	1714	1988	1690	2055	1380	1884	2055	2009	2177	1718	2182	2170	2012	1606	2298	1596
AT4G34680	432	631	759	410	525	651	525	687	538	600	705	618	664	490	472	404	700	407	348	469	294	559	300	414	549	445	610	579	817	731	631	482	374	511	388	437	581	369	576	395	561	433	456	412	617	481	375	296	456	394	701	577	713	674	566	628	510	722	470	570	351	394	437	426	479	535	501	605	442	403	483	332
AT4G23650	3658	5045	5666	2754	4069	4018	2052	2624	2167	3010	2734	2430	2878	2068	2369	2265	2804	2110	2280	3057	2319	2615	2344	2452	4810	3272	4651	3726	4544	3811	2740	2189	2391	2719	2938	2548	2662	2229	3186	2281	2793	2226	2886	3138	3643	3398	2973	2538	4359	3966	5092	4242	4615	4325	2677	2915	2783	2788	2135	2864	2445	3447	3620	2821	2754	2764	3162	3414	2993	2269	3177	2098
AT2G30910	616	939	955	465	594	601	695	771	613	696	813	700	721	422	563	480	550	487	541	583	475	493	488	584	749	610	834	653	760	757	667	479	464	618	674	565	531	460	543	561	613	661	716	611	705	716	732	580	735	687	987	825	604	758	745	738	814	829	712	732	424	708	676	648	684	526	649	827	631	535	769	530
AT1G50730	986	1262	1275	884	1113	1050	716	841	698	870	796	745	996	812	881	686	936	766	798	1033	926	1131	900	930	1468	1050	1440	1105	1303	1194	754	656	608	755	825	721	1028	747	925	786	960	793	950	892	1122	1131	1160	996	1254	1065	1504	1341	1170	1390	805	763	894	889	703	778	690	998	1349	858	1000	958	1116	1273	1180	1151	1212	767
AT5G10270	707	801	948	600	808	832	518	675	459	742	725	674	655	572	694	654	642	568	583	820	732	883	657	717	824	716	1001	841	995	904	685	485	562	796	647	598	932	731	823	635	955	698	816	845	1028	954	819	656	674	661	1006	864	844	872	582	699	667	813	502	692	543	803	981	700	821	736	814	1025	787	740	977	591
AT4G03010	54	66	83	50	37	38	31	4	16	9	18	24	60	7	44	30	48	28	26	24	37	49	24	25	80	37	89	63	74	46	25	14	16	31	34	39	52	16	61	46	8	32	49	49	49	55	37	20	95	69	98	51	42	50	17	24	20	13	22	28	8	39	22	34	41	11	25	53	29	29	43	27
AT4G15345	0	0	0	0	0	0	0	0	0	0	0	0	0	0	0	0	0	0	0	0	0	0	0	0	0	0	0	0	0	0	0	0	0	0	0	0	0	0	0	0	0	0	0	0	0	0	0	0	0	0	0	0	0	0	0	0	0	0	0	0	0	0	0	0	0	0	0	0	0	0	0	0
AT4G08351	0	0	0	0	0	0	0	0	0	0	0	0	0	0	0	0	0	0	0	0	0	0	0	0	0	0	0	0	0	0	0	0	0	0	0	0	0	0	0	0	0	0	0	0	0	0	0	0	0	0	0	0	0	0	0	0	0	0	0	0	0	0	0	0	0	0	0	0	0	0	0	0
AT1G74540	38	44	108	56	108	110	24	30	21	39	38	26	45	60	52	84	81	72	34	85	82	75	72	128	144	49	100	98	176	105	60	24	20	52	16	65	37	64	64	106	99	77	112	75	120	70	98	60	88	78	140	136	105	133	24	28	19	32	20	52	40	48	68	99	94	38	115	69	103	76	140	48
AT3G12120	14726	17504	20887	11431	16435	17809	22408	31518	22294	28960	28376	26594	53106	35115	41726	28699	36677	27152	28309	35345	26891	38639	31304	28868	20439	15800	21380	16574	20509	18024	27699	19301	20914	28396	27795	23589	38520	25277	29950	37547	48181	31981	20824	20626	27251	43944	35367	31002	16686	14290	22128	18334	17126	21001	23871	25062	27870	32721	22236	27867	28534	40641	50639	39999	38735	36680	33306	34932	26772	29887	38184	28655
AT1G51700	434	494	652	458	434	617	1040	1392	912	1380	1404	1155	808	592	655	628	776	530	693	888	650	875	789	799	851	733	858	780	847	1170	861	788	676	805	768	691	601	615	558	443	587	351	733	824	985	667	498	400	622	672	792	694	691	775	1038	1073	917	1164	823	1000	614	872	769	810	586	424	652	908	489	716	683	406
AT2G07756	1	0	1	1	2	3	1	1	1	4	3	1	0	0	0	2	0	1	0	0	0	2	0	1	0	1	1	1	1	2	2	2	0	2	1	1	0	1	1	1	0	1	1	0	1	0	0	1	1	2	1	0	1	1	1	1	1	1	1	0	0	1	1	2	1	2	0	1	1	0	1	1
AT4G36660	545	617	654	310	589	530	839	1055	806	896	1068	875	1005	734	860	657	845	665	688	823	612	864	636	642	864	668	770	755	670	766	895	842	749	878	871	820	703	585	778	602	1109	664	648	751	863	849	745	581	597	576	750	664	633	636	797	941	864	1017	893	990	535	975	908	831	913	727	880	846	750	603	853	552
AT3G59270	0	7	8	0	0	3	3	0	4	0	11	4	0	0	0	0	3	3	0	3	0	3	0	3	0	0	6	3	0	0	0	0	0	0	0	4	0	0	0	0	4	0	0	0	0	4	0	0	0	0	13	0	0	0	15	5	0	9	0	0	0	0	10	8	0	0	0	0	0	0	8	0
AT3G16090	941	1062	1065	821	954	1038	675	930	685	997	1082	872	799	660	805	587	789	648	669	995	630	817	664	777	1232	1085	1364	1029	1209	1116	792	554	613	954	781	724	690	644	729	612	677	827	747	742	863	885	828	776	1052	843	1206	1101	1181	1187	814	932	908	984	748	891	587	814	743	808	875	595	823	840	730	601	892	735
AT5G44120	0	0	0	0	0	0	0	0	0	0	4	0	0	0	5	0	0	0	0	0	0	0	4	0	0	0	0	0	0	0	4	0	4	0	0	0	0	0	0	0	0	0	0	0	0	8	0	0	0	0	0	0	0	0	0	0	0	4	0	0	0	0	0	0	0	0	0	0	0	4	0	4
AT5G25530	0	0	0	0	0	0	0	0	0	0	0	0	0	0	0	0	0	0	0	0	0	0	0	0	0	0	0	0	0	0	0	0	0	0	0	0	4	0	0	0	0	0	0	0	0	0	0	0	0	0	0	0	0	0	0	0	0	0	0	0	0	0	0	0	0	0	0	0	0	0	0	0
AT1G01270	0	0	0	0	0	0	0	0	0	0	0	0	0	0	0	0	0	0	0	0	0	0	0	0	0	0	0	0	0	0	0	0	0	0	0	0	0	0	0	0	0	0	0	0	0	0	0	0	0	0	0	0	0	0	0	0	0	0	0	0	0	0	0	0	0	0	0	0	0	0	0	0
AT2G37920	1541	1954	2266	1553	2049	2056	1977	2899	2196	2933	3183	2488	3408	2762	3222	2498	3087	2375	2538	3078	2543	3291	2645	2890	1986	1571	2200	1873	2182	1836	2765	2233	1993	2973	2648	2532	3208	2475	2916	2852	3638	3243	2536	2536	2985	3720	3425	2705	1796	1901	2166	2121	2360	1932	2522	3010	2768	3205	2294	3330	2489	3613	3550	3801	3740	3039	3102	3394	2701	2391	3140	2688
AT4G31120	2155	2125	2598	1849	2563	2805	1110	1342	1179	1588	1635	1252	1137	941	1146	1066	1237	1200	1137	1440	1228	1235	1144	1247	2400	2032	2546	2376	2856	2302	1451	1202	1056	1377	1566	1478	1329	1056	1668	1378	1664	1309	1874	2137	2550	1630	1546	1193	2036	1782	2194	2520	2767	2789	1254	1309	1290	1144	1169	1762	842	1169	1401	1440	1553	1401	1639	1896	1358	1255	1843	1113
AT1G17545	0	0	0	0	0	0	0	0	0	0	0	0	0	0	0	0	0	0	0	0	0	0	0	0	0	0	0	0	0	0	0	0	0	0	0	0	0	0	0	0	0	0	0	0	0	0	0	0	0	0	0	0	0	0	0	0	0	0	0	0	0	0	0	0	0	0	0	0	0	0	0	0
AT3G02600	1736	2139	2612	1730	2245	2355	779	1067	722	1189	962	785	1153	957	1251	979	1007	912	944	1380	1194	1224	1012	1232	2254	1885	2386	2299	2496	2444	1123	875	975	1062	1019	1002	1391	947	1371	1033	1491	1330	1447	1308	1728	1404	1579	1361	2189	1782	2432	2623	2578	2528	822	1064	904	1085	895	1239	691	1267	1361	1313	1257	1282	1413	1447	1241	1133	1448	1181
AT3G11270	787	970	983	1105	1496	1461	549	758	648	822	910	658	730	602	595	738	639	702	701	736	668	727	552	722	1178	928	1119	1321	1655	1164	1040	674	696	993	1014	941	997	972	1333	743	1071	739	1005	1036	1202	877	972	760	977	737	1172	1616	1472	1425	850	915	858	821	702	1056	530	809	782	790	846	814	838	939	856	649	1143	606
AT5G23027	0	0	0	0	0	0	0	0	0	0	0	0	0	0	0	0	0	0	0	0	0	0	0	0	0	0	0	0	0	0	0	0	0	0	0	0	0	0	0	0	0	0	0	0	0	0	0	0	0	0	0	0	0	0	0	0	0	0	0	0	0	0	0	0	0	0	0	0	0	0	0	0
AT5G10020	825	983	1021	599	887	751	505	640	535	671	668	572	628	507	753	459	685	606	623	757	629	746	648	637	1699	1029	1496	1244	1447	1420	770	584	568	640	709	717	746	536	732	699	771	802	748	759	853	857	874	559	1018	863	1179	1214	1209	1094	542	670	704	826	557	699	400	958	887	883	872	805	913	766	852	694	1024	578
AT1G50840	2246	2560	3016	2299	2832	3122	3678	4743	3565	4539	4887	3621	4256	3239	3746	3472	3904	3092	3086	3861	3309	4160	3206	3261	2915	2406	2831	3086	3310	3156	4136	3125	3058	4156	3935	3578	3264	2693	3480	3317	3847	3310	3829	3876	4925	4033	3924	3107	2226	2086	2840	3103	3086	3579	3797	3962	3821	3974	3514	4378	2453	3486	3798	3973	4355	3763	3930	3861	3632	3462	4022	2912
AT3G06250	1360	1305	1475	1457	1706	1703	895	1000	831	1054	1079	1010	1205	986	1073	928	1083	906	916	1196	851	1295	926	1173	1867	1450	1629	1742	2209	1816	1063	829	746	948	940	933	1066	791	1173	951	1255	1000	1013	1105	1354	1420	1552	1057	1374	1320	1624	2020	2081	1972	826	857	879	1052	754	1001	747	1115	1134	1246	1292	998	1311	1202	1235	1066	1260	1056
AT1G72960	0	1	12	0	0	0	30	5	3	0	0	4	0	0	0	4	11	0	0	7	0	0	0	0	0	0	9	6	4	23	24	0	7	0	0	0	16	0	8	0	4	0	2	12	0	0	0	19	7	12	0	3	8	8	4	0	0	8	4	12	0	0	4	4	3	0	0	11	6	0	0	0
AT3G16950	5629	7380	6948	4559	5940	5727	686	869	683	917	981	767	869	660	636	675	725	652	633	816	721	705	641	835	7070	5498	7674	6110	6302	6865	1022	619	611	866	894	858	868	683	903	636	872	552	1401	1547	1790	1337	1051	841	5940	5755	8501	5908	6558	6182	824	970	761	842	767	858	432	771	753	744	677	808	1130	1050	1089	804	1012	648
AT2G34010	8	32	16	16	56	45	45	88	70	69	81	50	56	46	47	31	49	43	36	31	54	38	6	31	90	35	32	54	39	71	80	51	53	46	57	60	56	25	47	55	34	38	44	37	63	44	33	38	37	57	77	39	39	31	81	114	48	70	49	93	40	32	54	73	66	37	55	31	37	24	86	51
AT1G29260	1715	1955	1951	1589	1738	1745	728	1205	766	1073	1336	1053	1303	802	1171	1082	1080	951	1031	1147	946	1350	911	1060	1774	1290	1703	1347	1801	1607	961	847	844	1087	1049	988	1266	995	1310	1043	1443	1008	1112	1227	1522	1503	1290	1123	1376	1514	1923	1853	1690	1996	979	1139	982	1060	893	1251	827	1052	1332	1362	1198	1053	1404	1398	1242	1141	1281	988
AT2G26120	0	0	0	0	0	0	0	0	0	0	0	0	0	0	0	0	0	0	0	0	0	4	0	0	0	0	0	0	0	0	3	3	0	0	0	0	0	0	3	0	0	0	0	0	0	0	0	0	0	0	0	0	0	0	0	0	0	0	0	0	0	0	0	0	0	0	0	0	0	0	0	3
AT5G51230	1420	1784	2197	1331	1888	1749	1314	1538	1105	1615	1547	1446	1680	1299	1485	1309	1379	1216	1113	1481	1236	1613	1378	1289	1972	1474	1947	1568	2066	1930	1495	1310	1208	1543	1548	1412	1601	1230	1739	1437	1756	1442	1569	1732	2048	1748	1489	1443	1671	1478	2085	1916	1788	1884	1474	1709	1598	1666	1116	1524	1336	1575	1758	1611	1716	1615	1833	1810	1525	1144	2018	1423
AT2G12960	0	0	0	0	0	0	0	0	0	0	0	0	0	0	0	0	0	0	0	0	0	0	0	0	0	0	0	0	0	0	0	0	0	0	0	0	0	0	0	0	0	0	0	0	0	0	0	0	0	0	0	0	0	0	0	0	0	0	0	0	0	0	0	0	0	0	0	0	0	0	0	0
AT5G11425	3	4	19	0	8	5	4	7	5	9	6	9	11	5	2	5	9	5	6	11	7	11	9	4	3	9	8	7	11	5	6	3	6	11	12	8	6	2	10	2	7	3	3	2	6	7	7	14	0	7	7	8	5	6	4	8	7	5	7	8	2	3	17	9	11	2	8	3	6	5	11	7
AT5G38378	0	0	0	0	0	0	0	0	0	0	0	0	0	0	0	0	0	0	0	0	0	0	0	0	0	0	0	0	0	0	0	0	0	0	0	0	0	0	0	0	0	0	0	0	0	0	0	0	0	0	0	0	0	0	0	0	0	0	0	0	0	0	0	0	0	0	0	0	0	0	0	0
AT3G09735	2170	2575	2591	1436	2040	2175	487	682	506	719	631	595	628	467	554	420	713	526	589	734	657	693	513	705	2531	1766	2570	1929	2004	1971	735	475	547	572	727	594	941	623	794	666	934	718	872	960	1089	835	1027	633	2327	2025	2716	2012	1957	2193	655	741	604	681	581	625	661	826	978	647	747	704	837	857	933	639	842	583
AT5G15480	0	0	0	0	0	0	0	0	0	0	0	0	0	0	0	0	0	0	0	4	0	0	0	0	0	0	0	0	0	0	0	0	0	0	0	0	0	0	0	0	0	0	0	0	0	0	0	0	0	0	0	0	0	0	0	0	0	0	0	0	0	0	0	0	0	0	0	0	0	0	0	0
AT1G68320	33	16	68	8	47	28	27	20	8	24	4	11	5	7	4	12	12	0	18	23	16	14	16	14	81	34	82	64	38	58	25	5	28	23	20	0	16	11	0	0	11	12	16	16	16	32	38	13	31	46	106	29	24	14	33	13	33	12	19	16	16	16	9	31	8	8	43	30	37	24	16	4
AT1G51650	3236	3960	4662	3424	4832	5237	3074	4027	2859	4422	4412	3894	3116	2476	2820	3176	2718	3656	2138	2931	2241	2591	2248	2889	4210	3117	4169	4807	5230	4691	3745	2882	2811	4274	4113	4039	2795	2574	4066	3135	4162	2952	3166	3271	3669	3708	3583	3105	3679	3240	4340	4542	4641	5191	3631	3856	3349	3746	3382	4575	2066	3180	3170	3075	3320	3152	2798	4017	3100	2271	3411	2200
AT1G65050	0	0	0	0	0	0	0	0	0	0	0	0	0	0	0	0	0	0	0	0	0	0	0	0	0	0	0	0	0	0	0	0	0	0	0	0	0	0	0	0	0	0	0	0	0	0	0	0	0	0	0	0	0	0	0	0	0	0	0	0	0	0	0	0	0	0	0	0	0	0	0	0
AT4G09970	450	493	467	279	350	400	193	276	194	223	248	116	351	320	272	253	370	356	401	600	388	569	343	407	592	433	633	463	622	554	128	75	87	147	128	155	194	162	231	292	369	275	283	235	421	475	378	378	496	445	637	467	605	456	105	150	110	150	136	141	216	316	235	297	277	268	455	501	458	361	588	345
AT2G45630	807	954	917	655	773	874	360	554	427	575	641	443	753	537	657	664	585	450	656	700	668	787	747	736	843	770	1024	1009	1066	981	496	345	421	454	414	410	552	415	584	509	698	556	647	650	710	897	677	691	530	847	899	821	912	881	490	612	641	717	442	526	474	607	610	616	663	660	900	898	764	652	771	652
AT1G60010	2577	3305	3834	1770	2249	2101	1755	2307	2042	2549	2348	2183	2766	1834	2519	1905	2326	1737	2038	2640	2304	2372	1882	2190	2376	1902	2292	1998	2185	2125	2718	1993	2147	2567	2253	1959	2506	2217	2446	1810	2510	2152	2079	2447	2926	3262	2727	2279	2430	2285	3074	2426	2208	2689	2683	2811	2791	3065	2240	2417	1670	2571	2590	2572	2579	2010	2582	3030	2288	2129	2499	2408
AT3G29632	0	0	0	0	0	0	0	0	0	0	0	0	0	0	0	0	0	0	0	0	0	0	0	0	0	0	0	0	0	0	0	0	0	0	0	0	0	0	0	0	0	0	0	0	0	0	0	0	0	0	0	0	0	0	0	0	0	0	0	0	0	0	0	0	0	0	0	0	0	0	0	0
AT4G15930	875	1095	1229	683	808	889	1006	1691	1070	1358	1370	1153	1114	1070	1216	984	1019	830	912	1121	972	1090	831	1092	1279	854	1240	984	1267	1031	1220	1025	935	1235	1231	983	1295	1136	1250	938	1503	863	1118	1134	1425	1546	1063	1096	1101	1037	1320	1133	928	1151	1171	1308	1164	1415	997	1214	827	1167	1427	1151	1222	984	1097	1215	1073	1053	1472	865
AT1G43680	0	0	0	0	0	0	4	0	0	0	0	4	0	0	0	0	0	3	0	0	0	0	0	0	0	0	0	0	0	0	7	0	0	0	0	0	0	0	0	0	0	0	0	0	0	0	2	0	0	0	0	4	0	0	0	0	0	0	0	0	0	0	0	5	0	0	0	0	3	0	0	0
AT3G22234	3	2	0	0	0	0	0	0	2	0	0	0	0	0	0	0	0	0	0	0	1	0	0	0	0	0	0	0	0	0	0	0	1	0	0	0	0	0	0	2	0	0	4	0	0	0	0	0	4	8	2	0	0	0	0	0	0	0	0	0	0	0	0	0	0	0	0	0	1	0	0	0
AT5G54050	0	0	0	0	0	0	0	0	0	0	0	0	0	0	0	0	0	0	0	0	0	0	0	0	0	0	0	0	0	0	0	0	0	0	0	0	0	0	0	0	0	0	0	0	0	0	0	0	0	0	0	0	0	0	0	0	0	0	0	0	0	0	0	0	0	0	0	0	0	0	0	0
AT5G66080	415	563	466	228	426	417	363	453	494	506	572	450	1575	1384	1768	1106	1610	1084	2059	1927	1500	2061	1906	2208	568	513	668	495	485	641	416	429	333	554	387	476	1048	734	582	1236	1744	1533	664	664	1210	1983	2007	1667	533	460	570	470	405	443	337	424	418	609	387	558	1238	1770	2012	2082	1859	1543	2294	2400	1796	2014	1847	1610
AT1G13145	167	154	261	172	189	184	69	68	49	93	98	46	95	88	79	77	56	96	76	68	85	76	55	73	239	229	241	224	242	243	70	43	49	78	77	27	68	54	117	117	158	69	113	156	140	100	105	147	186	187	340	178	189	196	66	75	52	94	93	76	57	109	84	68	108	69	126	101	104	113	159	89
AT3G22220	764	1127	1137	905	1139	1333	394	715	523	812	643	685	779	552	562	535	506	436	616	712	665	707	633	676	1106	857	1112	1071	1131	908	687	592	571	877	908	795	773	673	765	645	784	606	864	933	966	927	859	693	1046	938	1259	1229	1061	1245	592	822	756	814	680	761	503	745	843	681	743	704	790	948	746	708	961	602
AT2G33120	3765	4549	4952	6493	8165	9198	1529	2365	1711	2645	2401	2142	2334	1778	1861	1784	1998	1984	1669	2294	1935	2152	1763	2079	4745	3323	5093	6213	6148	4940	2849	2012	1953	2581	2794	2519	2861	2495	3392	2049	2845	2155	3752	3567	4369	3032	2781	2335	4280	4221	5758	6047	6434	7220	2478	2914	2734	2525	1885	2820	2294	2871	2970	2394	2473	1963	2648	3128	2539	1874	2607	1895
AT3G30211	0	0	0	0	0	0	0	0	0	0	0	0	0	0	0	0	0	0	0	0	0	0	0	0	0	0	0	0	0	0	0	0	0	0	0	0	0	0	0	0	0	0	0	0	0	0	0	0	0	0	0	0	0	0	0	0	0	0	0	0	0	0	0	0	0	0	0	0	0	0	0	0
AT3G53060	0	0	0	0	0	0	0	0	0	0	0	0	0	0	0	0	0	0	0	0	0	0	0	0	0	0	0	0	0	0	0	0	0	0	0	0	0	0	0	0	0	0	0	0	0	0	0	0	0	0	0	0	0	0	0	0	0	0	0	0	0	0	0	0	0	0	0	0	0	0	0	0
AT3G16020	0	3	4	0	7	13	0	6	0	0	12	5	6	0	0	10	6	7	4	0	0	9	9	11	5	7	7	9	13	9	0	0	0	3	7	0	11	3	3	8	13	6	4	6	0	7	0	5	0	8	0	4	9	3	0	3	9	0	0	7	0	15	2	8	6	0	10	14	19	0	5	6
AT4G07800	0	0	0	0	0	0	0	0	0	0	0	0	0	0	0	0	0	0	0	0	0	0	0	0	0	0	0	0	0	0	0	0	0	0	0	0	0	0	0	0	0	0	0	0	0	0	0	0	0	0	0	0	0	0	0	0	0	0	0	0	0	0	0	0	0	0	0	0	0	0	0	0
AT3G29156	4	0	4	16	4	24	0	4	6	0	0	4	8	12	4	0	0	2	0	0	0	0	0	0	0	8	0	19	0	8	16	0	0	6	4	0	0	4	4	4	0	0	4	0	14	0	4	8	4	0	0	0	0	0	8	15	0	0	4	12	4	0	0	4	0	0	0	8	4	0	4	0
AT5G41220	743	886	1018	557	760	887	420	627	421	689	630	525	603	400	716	537	614	558	636	681	698	617	554	613	883	512	829	746	805	724	789	563	468	649	763	602	635	576	860	652	752	599	605	700	904	797	832	622	783	770	928	748	770	981	530	586	683	669	519	682	518	693	742	574	683	725	802	824	722	521	782	540
AT2G17050	0	0	4	16	12	12	0	0	0	0	0	0	0	0	0	0	0	0	4	0	0	0	0	0	0	4	0	12	4	0	0	0	0	0	0	0	0	0	4	0	0	4	0	0	0	0	0	0	0	8	4	4	4	12	0	0	0	0	8	0	0	4	0	0	0	0	4	0	0	0	4	0
AT3G21320	0	0	0	13	4	24	7	8	4	4	8	4	8	0	4	4	4	0	4	28	4	15	16	4	0	0	0	15	12	4	4	0	12	0	0	4	16	12	0	8	12	0	4	16	31	11	4	4	0	0	0	4	12	0	4	4	6	0	12	0	0	28	20	12	15	0	20	16	0	24	12	0
AT4G30290	0	0	0	30	16	18	54	44	28	79	67	73	36	11	35	34	42	82	19	40	43	8	16	28	17	0	3	4	20	8	112	40	85	219	240	110	88	58	56	97	70	53	187	100	123	72	83	75	0	0	0	12	11	20	32	91	64	72	52	74	80	96	58	80	116	65	40	100	73	25	27	26
AT1G65560	328	356	437	281	478	455	221	338	223	342	371	331	307	207	334	265	299	231	286	336	437	311	322	250	320	307	268	382	403	331	314	281	251	317	304	317	201	318	337	319	504	308	530	506	589	467	344	364	220	265	350	387	366	501	250	327	303	299	296	400	214	273	317	432	430	383	529	536	451	339	453	283
AT2G39930	2286	2830	3282	1483	1973	1823	3046	4066	2612	3881	3771	3151	5269	3604	4228	3386	4147	3318	3168	3765	3159	4016	3238	3057	2938	2193	3036	2086	2608	2699	4022	2943	3113	3544	3825	3333	5221	4159	4349	3600	4697	3734	3744	3687	4075	4127	3668	2695	2515	2258	3032	2638	2368	2875	3516	3657	3461	4212	3150	4044	3135	4845	5314	4586	4677	4035	3774	4254	3555	3467	4322	3198
AT1G72860	151	193	278	77	133	219	34	51	47	145	116	108	156	134	121	84	117	92	88	104	143	123	64	74	299	144	150	164	195	213	143	127	174	83	135	92	179	74	153	105	120	148	167	148	125	203	102	129	232	181	293	230	232	260	116	124	201	109	121	149	124	164	208	152	147	85	127	140	118	104	141	74
AT1G47460	0	0	0	0	0	0	0	0	0	0	0	0	0	0	0	0	0	0	0	0	0	0	0	0	0	0	0	0	0	0	0	0	0	0	0	0	0	0	0	0	0	0	0	0	0	0	0	0	0	0	0	0	0	0	0	0	0	0	0	0	0	0	0	0	0	0	0	0	0	0	0	0
AT1G11390	1049	966	1273	1023	1327	1494	456	563	448	665	726	597	541	481	559	558	532	552	462	480	527	671	516	586	1201	958	1227	1261	1372	1407	717	524	499	726	769	653	558	614	766	678	782	687	783	797	924	814	784	792	977	1044	1285	1341	1379	1195	463	600	560	671	499	698	520	539	622	724	728	612	748	807	609	513	772	550
AT2G04378	3776	4591	4816	3781	4635	5207	1794	2294	1779	2390	2443	2271	2799	2165	2546	2169	2759	2096	2138	3038	2569	3260	2729	2599	4573	3366	4720	4172	5217	4612	2451	1967	2053	2661	2370	2378	2472	1960	2483	2447	3000	2452	2394	2831	3340	3127	2936	2128	3721	3355	4327	4857	4700	5194	2374	2624	2434	2586	2020	2411	1950	2829	3050	2861	3244	2598	3133	3471	2822	2632	3614	2440
AT4G08610	0	0	0	0	0	0	0	0	0	0	0	0	0	0	0	0	0	0	0	0	0	0	0	0	0	0	0	0	0	0	0	0	0	0	0	0	0	0	0	0	0	0	0	0	0	0	0	0	0	0	0	0	0	0	0	0	0	0	0	0	0	0	0	0	0	0	0	0	0	0	0	0
AT5G49290	84	117	121	60	75	84	36	66	20	85	70	63	84	28	61	60	51	50	71	89	84	80	75	68	170	117	80	67	99	140	31	45	28	60	53	28	74	58	72	58	103	47	77	128	131	105	126	89	170	103	159	124	79	145	70	69	72	54	34	71	22	116	91	84	104	60	110	133	88	50	92	85
AT2G43865	0	0	0	0	0	0	0	0	0	0	0	0	0	0	0	0	0	0	0	0	0	0	0	0	0	0	0	0	0	0	0	0	0	0	0	0	4	0	4	0	0	0	0	0	0	0	0	0	0	0	0	0	0	0	0	0	0	0	0	0	0	0	0	0	0	0	0	0	0	0	0	0
AT5G44320	2930	3257	3614	3308	4650	5062	1708	2107	1413	2445	2500	1843	1988	1332	1759	1626	1703	1846	1361	1896	1409	1962	1468	1732	3723	2530	3653	4314	5018	4239	2404	1753	1711	2507	2456	2056	2187	1829	2679	1913	2391	1861	2592	2776	3514	2505	2618	2209	2907	3152	4056	4350	4280	5028	2078	2287	2270	2501	1930	2483	1283	2070	2175	2058	2451	1788	2262	2576	2260	1478	2324	1426
AT5G24020	1231	1410	1706	1048	1586	1652	1209	1108	1040	1625	1535	1229	1545	1204	1235	1325	1306	1128	1394	1694	1382	1817	1356	1550	1584	1321	1601	1447	1875	1640	1348	986	1007	1241	1287	1232	1343	1105	1369	1512	1863	1379	1646	1763	2170	1927	1859	1426	1482	1560	1465	1850	1699	1739	1326	1483	1379	1224	1254	1476	897	1344	1490	1541	1611	1349	2026	1978	1602	1541	2237	1449
AT2G39200	175	175	424	544	663	688	92	179	46	371	315	186	145	64	98	129	56	245	68	195	212	38	38	40	354	152	138	952	905	710	228	112	200	390	482	399	44	68	169	196	144	82	182	137	72	277	40	128	268	157	222	773	469	1132	136	176	148	219	197	266	81	98	105	127	158	128	220	229	192	68	80	48
AT5G41605	0	0	0	0	0	0	0	0	0	0	0	0	0	0	0	0	0	0	0	0	0	0	0	0	0	0	0	0	0	0	0	0	0	0	0	0	0	0	0	0	0	0	0	0	0	0	0	0	0	0	0	0	0	0	0	0	0	0	0	0	0	0	0	0	0	0	0	0	0	0	0	0
AT5G60750	1580	1939	2038	1598	2246	2511	934	1315	979	1372	1320	1080	1241	962	1192	1045	1048	973	1077	1356	1186	1507	1219	1280	1987	1358	2410	2058	2407	1983	1372	987	874	1250	1300	1174	1319	1053	1194	1195	1455	1118	1361	1452	1646	1331	1403	1232	1816	1451	2153	2222	2091	2476	1061	1307	1143	1126	896	1258	931	1325	1136	1254	1196	1158	1662	1605	1291	1132	1633	1189
AT4G19950	177	304	230	219	341	366	79	76	88	84	80	105	80	79	135	90	97	98	94	117	102	149	116	146	241	212	281	233	405	298	70	66	79	94	96	108	196	104	171	76	174	157	234	167	211	204	145	101	245	221	328	317	333	311	79	46	72	128	100	88	98	155	135	107	137	99	148	171	109	126	150	122
AT4G00380	136	214	150	71	64	80	66	165	65	142	106	155	174	102	119	128	74	117	128	121	122	149	160	108	102	130	171	92	107	99	175	129	135	163	152	113	150	111	110	168	123	101	169	156	148	178	114	135	159	149	126	125	114	112	179	108	162	151	114	146	98	183	171	159	106	130	193	198	92	116	170	102
AT4G35390	5	8	8	0	8	0	0	4	0	0	9	0	4	0	0	0	4	12	0	0	0	4	0	0	24	8	12	8	4	1	8	0	2	0	4	2	2	8	0	4	12	5	0	0	0	0	12	4	8	8	0	8	5	0	8	0	0	0	5	8	0	4	8	5	2	5	8	4	4	12	0	11
AT3G53690	71	64	72	64	131	90	14	28	39	43	65	59	57	55	52	44	75	26	64	60	67	120	24	55	95	66	117	92	118	97	51	43	54	50	80	36	54	51	71	52	68	58	101	51	109	67	79	84	51	103	72	97	96	101	38	52	45	63	36	83	47	38	82	60	44	67	51	79	99	46	67	44
AT4G37730	20	16	28	32	44	40	14	36	14	12	48	38	8	20	20	28	12	15	12	24	4	40	14	12	44	32	74	60	71	102	36	12	4	54	24	12	32	16	10	36	8	20	8	22	4	10	24	12	32	28	68	24	42	62	4	24	34	12	14	28	4	38	16	20	12	4	8	28	28	20	0	4
AT2G24945	3252	4071	2711	2322	3800	4006	2528	3811	1992	3422	3756	1961	4395	3008	3859	3298	3815	2890	3680	196	3758	4682	3943	3428	3766	3348	3928	3782	4758	3996	262	2483	3181	3350	3153	230	31	3142	35	3744	5036	3290	5594	4268	6010	232	241	150	3454	3404	506	4069	3644	4247	3505	3108	3182	3388	3101	2610	3071	4778	267	3656	4008	4342	6078	4792	4442	3627	5917	3163
AT1G53800	5907	7361	7601	4844	6006	6284	3718	4374	3855	4021	5605	4147	5048	4395	5433	4326	5541	4375	4293	5350	4991	5727	4744	4465	6327	5664	7704	6659	7429	7014	4749	3984	3855	4567	4286	4160	5258	3650	5278	5037	6622	6239	4267	4541	6515	6119	6254	5434	4752	5628	5896	7083	7377	6882	3920	4684	4356	4880	3631	5427	3541	5747	5276	6382	6678	5663	6397	6908	5821	4726	6917	4734
AT1G42705	0	0	0	0	0	0	0	0	0	0	0	0	0	0	0	0	0	0	0	0	0	0	0	0	0	0	0	0	0	0	0	0	0	0	0	0	0	0	0	0	0	0	0	0	0	0	0	0	0	0	0	0	0	0	0	0	0	0	0	0	0	0	0	0	0	0	0	0	0	0	0	0
AT1G45545	67	62	69	27	30	48	147	129	109	135	166	130	128	111	159	210	210	99	148	226	186	250	202	158	64	96	105	65	98	111	69	48	48	90	29	92	103	50	58	139	105	57	55	67	90	165	98	121	65	96	129	34	40	75	113	130	93	114	61	118	84	188	188	170	212	111	191	163	174	161	229	154
AT1G55770	0	0	0	0	4	0	0	3	0	2	2	8	0	0	2	0	0	5	0	0	4	0	0	0	0	0	0	0	3	0	0	0	0	3	0	7	4	0	0	3	8	8	4	0	0	0	3	0	0	0	0	0	2	0	0	0	3	2	0	3	0	0	0	0	0	8	0	0	0	4	2	0
AT5G66830	2	4	0	0	20	8	0	4	0	0	4	0	0	0	0	0	0	0	0	8	0	8	5	0	0	0	0	8	16	4	5	0	0	0	0	4	4	0	0	0	0	0	0	0	5	4	0	0	0	0	0	5	0	0	0	0	0	0	0	12	0	4	0	0	0	0	0	2	0	0	0	0
AT4G39510	36	16	52	16	16	28	751	1104	814	1266	955	1049	273	124	229	224	196	283	140	217	156	155	205	148	30	40	26	16	28	48	861	429	595	1066	989	913	184	128	177	156	221	150	140	50	83	143	261	176	4	44	24	20	12	16	898	1045	1423	1088	975	996	104	321	248	192	201	182	184	164	175	141	163	80
AT2G28355	0	0	0	0	0	0	0	0	0	0	0	0	0	0	0	0	0	0	0	0	0	0	0	0	0	0	0	0	0	0	0	0	0	0	0	0	0	0	0	0	0	0	0	0	0	0	0	0	0	0	0	0	0	0	0	0	0	0	0	0	0	0	0	0	0	0	0	0	0	0	0	0
AT4G08074	0	0	0	0	0	0	0	0	0	0	0	0	0	0	0	0	0	0	0	0	0	0	0	0	0	0	0	0	0	0	0	0	0	0	0	0	0	0	0	0	0	0	0	0	0	0	0	0	0	0	0	0	0	0	0	0	0	0	0	0	0	0	0	0	0	0	0	0	0	0	0	0
AT4G22517	0	0	0	0	0	0	0	0	0	0	0	0	0	0	0	0	0	0	0	0	0	0	0	0	0	0	0	0	0	0	0	0	0	0	0	0	0	0	0	0	0	0	0	0	0	0	0	0	0	0	0	0	0	0	0	0	0	0	0	0	0	0	0	0	0	0	0	0	0	0	0	0
AT5G37370	2539	2956	3208	2540	3023	3566	1561	2105	1605	2391	2693	2277	2223	1738	2181	1732	2016	1751	1706	2367	1695	2037	1516	1938	2799	1931	3123	2904	3151	2927	2277	1759	1772	2180	2266	2330	2430	1891	2345	1854	2178	1992	2122	2232	2662	2400	2263	1823	2445	2379	3116	3272	3222	3265	2145	2041	2257	2820	1832	2275	1646	2268	2599	2115	2188	1732	2307	2686	1992	1700	2550	1906
AT5G29060	0	0	0	0	0	0	0	0	0	0	0	0	0	0	0	0	0	0	0	0	0	0	0	0	0	0	0	0	0	0	0	0	0	0	0	0	0	0	0	0	0	0	0	0	0	0	0	0	0	0	0	0	0	0	0	0	0	0	0	0	0	0	0	0	0	0	0	0	0	0	0	0
AT5G56310	100	180	172	148	305	227	59	110	171	140	114	174	156	110	128	201	227	186	131	227	192	206	157	226	208	157	174	273	316	200	90	118	120	176	112	114	164	199	184	203	368	232	364	239	489	260	234	193	144	194	160	196	198	229	88	124	110	84	108	103	116	227	124	222	278	227	316	295	312	163	252	212
AT1G52870	13166	14499	16715	11230	13095	13998	15573	21338	15869	20131	21617	18170	16065	13470	14744	10626	14553	10194	12305	13942	11611	14802	11818	12304	11512	10061	12865	12677	12294	12846	18511	14445	13535	15800	16001	12851	15268	11908	13638	10615	14147	11960	10960	11386	14932	15068	13115	11136	8637	10963	11194	14029	14151	13418	14981	17565	17093	20286	14705	19162	9729	15033	14776	14171	16207	12655	12869	13556	12622	11378	15834	10215
AT5G54680	5765	6967	8122	4895	6549	6994	3292	4005	3096	4210	4109	3834	3737	3032	3251	2760	3307	2873	2617	3982	2898	3544	2886	3020	6287	5226	7190	5916	7388	6218	4309	3182	3447	4042	3856	3260	3956	3183	4090	3076	4175	3224	3894	3481	4693	4047	3631	3193	5753	5192	7539	6407	6665	7216	3275	3656	3978	4281	3089	4088	2786	3797	4084	3609	4021	3509	3668	4202	3320	2696	4072	2745
AT1G13635	0	0	0	0	0	0	8	0	0	0	0	4	0	0	0	0	0	9	0	0	0	4	0	0	0	0	0	0	0	0	0	0	0	0	0	8	0	0	0	4	4	0	0	0	0	0	0	0	4	0	0	0	0	0	0	0	8	4	0	0	9	0	0	0	0	0	0	0	0	0	8	0
AT1G43250	0	4	3	24	8	12	0	4	4	4	4	0	4	4	4	0	16	4	5	0	16	12	4	18	4	8	8	10	17	4	4	4	12	12	8	4	0	0	4	0	16	4	8	4	12	24	16	12	4	0	0	8	16	16	0	0	4	0	0	4	0	0	10	8	12	0	0	12	7	4	12	20
AT5G27880	0	0	0	0	0	0	0	0	0	0	0	0	0	0	0	0	0	0	0	0	0	0	0	0	0	0	0	0	0	0	0	0	0	0	0	0	0	0	0	0	0	0	0	0	0	0	0	0	0	0	0	0	0	0	0	0	0	0	0	0	0	0	0	0	0	0	0	0	0	0	0	0
AT2G40790	0	0	4	0	0	3	0	0	0	0	0	0	1	0	0	4	0	0	0	0	0	0	0	0	0	0	3	3	3	0	4	0	0	0	0	0	0	0	3	1	0	0	0	0	0	0	0	0	0	0	4	7	1	0	0	4	0	0	0	0	0	0	1	0	0	4	0	4	0	0	0	4
AT4G11220	1444	1855	1944	1514	2031	2215	873	1391	886	1807	1530	1404	1402	1142	1170	1133	1095	1005	911	1272	934	1487	1079	1024	1765	1293	1750	1566	2027	1492	1372	867	978	1518	1354	1325	1459	1317	1519	1226	1370	945	1613	1377	1493	1669	1431	1182	1534	1324	2170	1623	2004	2154	1299	1390	1246	1504	1163	1354	1067	1206	1344	1172	1282	1103	1422	1375	1157	955	1439	894
AT3G26510	2845	2919	2929	2488	2312	2477	3719	6079	4748	5650	5049	6105	4389	3987	5164	3418	3752	4387	4464	6275	4901	3402	4132	4911	1745	1325	2016	1432	1492	1442	5798	4762	4854	5416	4915	3189	6523	5618	6873	3950	4305	4164	5808	5661	5844	8065	7390	4924	1859	2233	2884	1491	1916	2050	6641	7141	7592	7372	4991	5082	4601	5229	6241	6191	6909	4664	7478	9127	5741	5479	8015	6658
AT3G26330	0	0	0	0	0	0	5	0	0	0	0	0	0	0	0	0	0	0	0	0	0	0	0	0	0	0	0	0	0	0	0	0	0	0	0	4	0	0	0	0	0	0	0	0	0	0	0	0	0	0	0	0	0	0	4	8	8	8	0	0	0	0	0	0	0	0	0	0	0	0	0	0
AT5G65535	0	0	0	0	0	0	0	0	0	0	0	0	0	0	0	0	0	0	0	0	0	0	0	0	0	0	0	0	0	0	0	0	0	0	0	0	0	0	0	0	0	0	0	0	0	0	0	0	0	0	0	0	0	0	0	0	0	0	0	0	0	0	0	0	0	0	0	0	0	0	0	0
AT5G48350	0	0	0	0	0	0	0	0	0	0	0	0	0	0	0	0	0	0	0	0	0	0	0	0	0	0	0	0	0	0	0	0	0	0	0	0	0	0	0	0	0	0	0	0	0	0	0	0	0	0	0	0	0	0	0	0	0	0	0	0	0	0	0	0	0	0	0	0	0	0	0	0
AT4G05306	0	0	0	0	0	0	0	0	0	0	0	0	0	0	0	0	0	0	0	0	0	0	0	0	0	0	0	0	0	0	0	0	0	0	0	0	0	0	0	0	0	0	0	0	0	0	0	0	0	0	0	0	0	0	0	0	0	0	0	0	0	0	0	0	0	0	0	0	0	0	0	0
AT4G04820	0	0	0	0	0	0	0	0	0	0	0	0	0	0	0	0	0	0	0	0	0	0	0	0	0	0	0	0	0	0	0	0	0	0	0	0	0	0	0	0	0	0	0	0	0	0	0	0	0	0	0	0	0	0	0	0	0	0	0	0	0	0	0	0	0	0	0	0	0	0	0	0
AT1G16610	1685	1930	1907	1749	2322	2503	1442	1815	1447	1867	2033	1367	1668	1391	1480	1694	1587	1594	1236	1640	1326	1572	1195	1369	2032	1530	2279	2160	2619	2264	1864	1536	1537	1992	1797	1636	1917	1626	2033	1583	1757	1628	1957	1661	2216	1723	1669	1314	1773	1554	2159	2408	2544	2591	1652	1889	1852	1685	1486	1900	1411	1790	1848	1916	1855	1693	1854	2036	1557	1332	1955	1093
AT1G37015	0	0	0	0	0	0	0	0	0	0	0	0	0	0	0	0	0	0	0	0	0	0	0	0	0	0	0	0	0	0	0	0	0	0	0	0	0	0	0	0	0	0	0	0	0	0	0	0	0	0	0	0	0	0	0	0	0	0	0	0	0	0	0	0	0	0	0	0	0	0	0	0
AT1G34580	5	11	0	5	0	8	12	9	8	0	12	12	14	4	5	0	9	4	0	5	0	4	0	0	5	0	0	16	0	0	20	3	24	16	5	9	0	0	5	0	28	6	4	4	0	0	5	0	4	12	0	0	8	4	0	0	5	14	8	0	4	4	13	20	4	0	0	0	0	5	0	4
AT1G34967	2	0	0	0	0	5	0	1	0	0	0	0	0	0	0	0	0	0	0	2	0	0	0	0	0	0	0	0	0	0	0	0	0	0	0	0	0	0	0	0	0	0	0	0	0	0	0	0	0	0	0	0	0	0	0	1	0	0	0	0	0	0	0	0	0	0	0	0	0	0	0	0
AT3G30885	0	0	0	0	0	0	0	0	0	0	0	0	0	0	0	0	0	0	0	0	0	0	0	0	0	0	0	0	0	0	0	0	0	0	0	0	0	0	0	0	0	0	0	0	0	0	0	0	0	0	0	0	0	0	0	0	0	0	0	0	0	0	0	0	0	0	0	0	0	0	0	0
AT1G28990	4	1	1	1	4	0	0	1	1	0	1	1	0	1	2	0	1	0	0	2	2	1	0	0	1	2	3	3	1	1	0	2	1	2	1	1	1	1	0	2	0	2	1	3	4	2	0	3	10	1	4	0	8	4	2	0	0	2	0	1	1	0	0	1	1	0	1	1	1	0	1	3
AT1G55650	0	0	0	0	0	0	0	0	0	0	0	0	0	0	0	0	0	0	5	0	0	0	5	0	0	0	0	0	0	5	0	0	0	0	0	0	0	0	0	0	0	0	0	0	4	0	0	0	0	4	0	0	0	0	0	3	4	3	0	0	0	3	0	0	0	0	0	0	0	0	0	0
AT3G13760	0	0	0	2	0	8	1	1	0	0	0	0	1	0	12	0	0	0	0	0	0	0	0	0	0	0	0	8	3	0	0	0	0	0	0	0	0	0	0	0	0	0	0	4	0	0	7	1	4	0	0	6	0	0	0	4	0	0	0	0	0	2	2	0	0	0	0	0	0	0	0	0
AT1G33920	0	0	0	0	0	0	0	0	0	0	0	0	0	0	0	0	0	0	0	0	0	0	0	0	0	0	0	0	0	0	0	0	0	0	0	0	0	0	0	0	0	0	0	0	0	0	0	0	0	0	0	0	0	0	0	0	0	0	0	0	0	0	0	0	0	0	0	0	0	0	0	0
AT1G77060	1644	2034	2003	1349	1656	1803	2720	3543	2817	3147	3513	2925	3623	2969	3484	2705	3464	2980	2407	3146	2745	3108	2440	2719	1897	1521	2036	1847	2437	2039	3971	2809	2641	3570	3421	2894	3001	2384	3052	3297	4209	3320	2226	2621	2967	3671	2965	2650	1608	1371	1895	2283	2073	1868	2711	3204	3356	3282	2568	3794	2172	3294	3571	3655	3959	3658	3495	3741	3116	2905	3457	2507
AT5G64760	527	603	722	570	1122	1352	470	715	596	700	706	573	643	354	454	546	492	539	391	628	436	643	480	430	688	463	661	846	1166	864	562	450	403	744	662	538	523	489	514	502	657	449	591	577	678	673	508	560	553	589	632	1082	982	1243	610	778	733	710	545	741	451	537	565	553	557	447	645	629	699	431	574	423
AT2G13270	0	0	0	0	0	0	0	0	0	0	0	0	0	0	0	0	0	0	0	0	0	0	0	0	0	0	0	0	0	0	0	0	0	0	0	0	0	0	0	0	0	0	0	0	0	0	0	0	0	0	0	0	0	0	0	0	0	0	0	0	0	0	0	0	0	0	0	0	0	0	0	0
AT5G28482	0	0	0	0	0	0	0	0	0	0	0	0	0	0	0	0	0	0	0	0	0	0	0	0	0	0	0	0	0	0	0	0	0	0	0	0	0	0	0	0	0	0	0	0	0	0	0	0	0	0	0	0	0	0	0	0	0	0	0	0	0	0	0	0	0	0	0	0	0	0	0	0
AT4G30060	307	295	336	922	886	1231	194	330	270	385	400	337	82	101	90	102	111	100	83	115	82	76	111	98	326	206	370	721	666	429	531	300	276	335	365	243	183	133	194	78	165	125	194	155	221	126	164	158	308	211	354	594	642	862	365	383	498	475	298	362	164	214	249	125	95	120	177	135	195	116	118	133
AT1G70530	1364	1889	2221	5120	3827	4715	964	1732	1472	2593	2557	2464	2074	1536	2146	2116	1957	2425	1076	2180	1465	1466	1295	2198	2126	1277	1997	2990	3607	2304	2845	2573	2401	3609	3472	3070	3462	3136	4286	2283	2555	1741	2929	2722	2983	2986	2194	2139	1964	1220	2694	2933	3033	4543	2075	2535	2153	3002	2351	3072	2395	3025	3425	2458	2583	2228	2180	2865	2265	1464	2733	1514
AT5G36790	13597	16257	16574	11695	13738	13863	12952	18568	14755	16816	18294	15739	20989	16016	19672	16311	19781	14753	19984	23964	20079	24863	19806	20296	14677	15490	16619	15055	16002	16179	15495	11839	12630	14602	15178	12972	15487	13260	15964	17115	22034	19146	17142	17297	21803	27962	26125	22042	10129	11795	13037	17573	17387	16694	14531	16172	16645	22169	16403	17029	11990	18541	17753	20591	21748	19641	25480	24605	22420	20723	27168	20214
AT1G29450	245	293	319	106	88	120	295	425	329	396	314	358	368	322	484	191	346	221	127	230	170	316	203	115	181	122	134	141	92	94	523	372	395	490	416	458	444	447	431	441	564	472	290	312	377	293	319	327	150	123	153	152	121	163	322	461	547	385	370	502	266	400	525	379	432	586	182	146	267	185	289	264
AT3G01860	660	692	811	424	570	683	360	499	461	487	549	407	508	395	467	355	413	407	249	429	379	398	342	292	746	474	803	601	629	607	491	353	333	367	394	275	414	454	340	284	423	366	316	316	416	392	372	244	663	516	777	477	543	518	344	450	379	450	297	437	336	456	390	436	478	431	347	416	386	346	494	273
AT4G13510	9290	11190	11475	9549	10405	11384	1856	2372	2220	2428	3655	2568	4399	3534	3555	3642	3434	3659	4886	5929	4599	5058	4974	5263	7374	4672	6639	7812	7328	5482	2506	2216	1311	1829	2049	2012	4007	2921	4610	3089	3168	3051	7721	6831	7470	5169	5408	4444	8139	6871	7345	7374	8053	9572	2181	2627	2192	2872	1891	2346	5267	7003	5605	4469	5204	3693	6874	7331	5989	4350	5847	4235
AT1G77690	218	292	213	189	247	300	48	76	33	102	48	62	71	30	48	32	53	60	15	61	28	30	28	42	339	237	335	474	360	400	47	66	41	78	47	75	48	48	28	36	80	79	32	48	70	45	40	51	175	220	259	420	364	342	68	70	80	65	64	83	16	36	75	60	24	75	40	52	16	58	104	21
AT5G23480	20	38	24	8	24	22	34	62	99	77	105	56	45	26	26	22	44	37	29	40	62	62	35	47	31	22	42	41	32	14	19	40	24	28	57	32	36	30	27	22	10	31	79	84	106	42	46	41	22	24	32	68	56	79	40	59	32	48	72	68	20	15	16	56	29	12	28	109	54	60	132	46
AT1G10840	7325	8945	9860	6792	9218	8915	2795	3408	2978	4110	4212	3390	2902	2821	3042	2722	2789	2788	2504	3172	2662	3023	2488	2664	8603	6652	8925	8397	8960	8130	4244	3282	3343	4301	4170	3611	3657	3368	4477	2900	3887	3331	3860	4091	4430	4098	3878	3497	7201	7068	8011	8797	8900	9963	3676	4148	3773	4215	3072	4642	2368	3219	3982	3443	3757	3480	3451	4055	3735	2613	3932	2555
AT1G27470	2851	3134	3824	3664	5188	5760	852	923	807	1249	1199	915	914	734	735	838	755	1156	787	857	853	929	750	855	3681	2717	3981	4631	5463	4085	1223	716	976	1261	1210	1248	990	829	1303	1081	1185	1163	1607	1639	1776	1443	1283	1131	3135	2710	3365	4992	4983	5704	938	1038	933	1067	1027	1179	710	866	1134	1090	1131	1204	1204	1283	1346	823	1374	742
AT4G03280	61495	71248	79155	53532	66718	66751	53772	73799	56945	66314	70912	61093	85287	66516	80349	65165	78314	57833	73614	88526	73391	90573	72126	76545	63614	56261	69323	66342	71276	69274	67293	51326	51880	61584	57397	51096	70436	57270	68984	67281	93181	77759	55538	62320	82638	95284	90658	75475	48994	52605	65776	75383	78947	72847	55132	62249	64710	73367	52129	69111	47769	78305	77720	86552	86625	75483	87464	88713	74904	74456	99476	72460
AT5G07740	3262	4640	4652	3817	4828	5437	1623	2046	1476	2245	2280	1968	2349	1889	2307	1917	1946	1913	1862	2307	1860	2334	2090	2048	4282	2969	4334	4101	4918	4184	2321	1926	1795	2491	2179	2136	2534	2005	2352	2131	2520	2163	2489	2331	2814	2820	2617	2416	3629	3199	4542	4797	4517	4990	2006	2315	2215	2385	1963	2378	1809	2747	2661	2448	2737	2066	2886	3011	2121	2122	3024	2151
AT4G28940	0	0	0	4	0	0	0	0	0	0	0	0	0	0	0	0	0	4	0	0	0	0	0	0	0	0	0	0	0	0	0	0	0	0	0	0	0	0	4	0	0	0	0	0	0	0	0	0	0	0	0	0	17	0	0	0	0	0	0	0	0	0	0	0	0	0	0	0	0	0	0	0
AT2G17020	1174	1401	1304	941	1072	1089	857	1128	773	993	1112	946	1215	954	1057	1037	1159	938	946	1266	916	1491	909	1046	1099	934	1161	982	1122	1134	1118	801	906	861	927	858	1004	922	1193	797	988	818	1011	1097	1234	1292	1135	919	887	895	1253	1009	937	1305	1029	1109	1139	1275	829	919	743	1298	1321	1131	1209	1032	1248	1300	1104	1009	1445	972
AT5G63630	593	723	795	519	679	739	285	545	356	516	443	366	572	407	544	447	444	550	574	687	680	758	586	585	701	691	755	710	795	693	531	372	367	455	531	553	631	395	676	543	705	533	673	555	883	836	735	574	634	502	877	807	690	603	478	441	481	486	319	535	450	566	650	671	665	597	708	791	741	699	842	661
AT3G33055	0	0	0	0	0	0	0	0	0	0	0	0	0	0	0	0	0	0	0	0	0	0	0	0	0	0	0	0	0	0	0	0	0	0	0	0	0	0	0	0	0	0	0	0	0	0	0	0	0	0	0	0	0	0	0	0	0	0	0	0	0	0	0	0	0	0	0	0	0	0	0	0
AT4G28190	336	310	303	153	195	266	74	71	72	104	114	86	117	78	135	90	72	108	104	113	76	107	100	66	285	253	432	160	199	250	98	65	85	149	166	159	148	108	145	151	305	202	132	131	189	169	142	203	364	235	337	259	192	169	92	126	135	120	97	213	103	144	168	143	143	169	132	189	60	176	96	112
AT3G53020	6735	8033	8896	7759	10611	12500	7163	8815	7288	9067	10145	8329	6025	5399	6093	6562	6213	7047	4588	6529	4959	5853	4790	5790	10071	7241	10732	11293	13302	11539	9032	6788	6556	8870	9212	8870	5391	5790	8077	6626	7867	6300	8571	8886	10964	8038	7443	5984	7226	7131	8150	11323	11633	12527	8934	9635	8393	8518	7932	10662	4512	6281	6636	7008	7799	6911	7539	8334	6915	5464	7624	4896
AT5G28673	0	0	0	0	0	0	0	0	0	0	0	0	0	0	0	0	0	0	0	0	0	0	0	0	0	0	0	0	0	0	0	0	0	0	0	0	0	0	0	0	0	0	0	0	0	0	0	0	0	0	0	0	0	0	0	0	0	0	0	0	0	0	0	0	0	0	0	0	0	0	0	0
AT5G38070	46	30	53	16	32	24	18	44	19	15	44	47	51	14	25	34	21	20	33	44	14	31	14	10	22	7	49	16	30	41	34	37	34	6	29	6	25	28	15	33	33	13	38	43	41	27	13	25	25	65	71	26	29	38	23	34	50	25	18	43	28	30	19	46	30	30	34	28	29	20	57	14
AT3G45740	1012	1426	1285	987	1344	1258	405	579	560	569	570	610	582	435	523	519	596	464	515	750	420	605	433	546	1264	1074	1308	1245	1433	1341	709	539	628	730	701	700	574	431	733	571	816	719	748	824	1025	739	670	634	1033	1086	1359	1383	1292	1487	477	604	652	556	484	615	414	581	679	626	729	689	858	819	641	474	623	566
AT5G65550	0	8	31	8	16	12	0	12	15	13	24	0	18	22	13	10	26	17	8	16	8	13	7	16	40	12	12	19	10	11	10	8	4	8	11	8	4	4	9	9	12	12	0	6	13	16	4	4	26	17	28	19	8	8	8	6	9	8	15	20	8	6	4	25	16	4	8	4	10	0	11	4
AT5G58980	680	885	984	687	751	718	232	435	268	466	399	386	471	417	461	280	420	310	387	428	348	458	323	359	1004	585	855	726	880	864	410	400	449	484	476	393	467	293	468	340	548	452	417	375	501	580	470	395	981	854	1324	1037	751	948	384	383	482	499	442	549	434	504	667	346	466	435	635	698	405	424	632	405
AT5G14230	16	40	36	44	36	54	69	76	46	138	64	115	103	88	66	68	51	66	32	36	24	24	16	28	50	50	110	76	108	32	62	40	34	175	52	67	63	73	62	59	83	44	36	20	38	11	32	28	43	16	50	60	20	60	63	46	66	94	104	65	16	42	58	30	40	36	28	16	24	64	24	30
AT5G23360	72	60	112	67	96	92	173	235	166	228	289	155	235	273	219	176	265	196	205	231	185	168	206	219	119	84	62	50	80	106	138	128	92	188	136	96	190	70	121	136	199	200	85	111	136	335	228	128	79	84	116	56	56	122	155	159	148	122	157	160	234	323	287	305	307	233	260	219	156	249	311	248
AT3G01400	531	515	638	607	701	740	442	676	392	574	504	496	422	397	487	417	459	406	349	604	500	542	424	423	660	507	580	643	678	651	451	422	373	489	443	378	505	458	492	353	526	344	472	407	522	593	471	347	683	546	740	612	559	637	501	529	552	543	445	384	367	535	532	452	360	531	578	528	387	557	585	328
AT2G29920	0	8	9	4	16	6	22	2	10	0	13	10	3	0	0	3	9	0	0	4	7	12	13	8	8	0	0	0	8	26	0	6	0	4	5	8	9	0	0	8	0	3	0	2	8	0	6	8	0	0	3	8	0	4	8	0	8	22	8	4	0	7	8	19	0	0	0	5	4	20	8	0
AT3G06700	3323	4070	4527	4161	6242	6520	3938	4951	3998	4909	5150	4080	3329	2905	3671	3796	3833	4246	2875	3982	3475	3438	2842	3142	5163	3970	5502	6229	7352	6856	4832	3519	3482	5067	4845	5134	3111	3171	4406	3875	4483	3861	4250	4328	5809	4119	4327	3421	4015	3727	4276	6642	6184	7150	4652	5419	4174	4331	3843	6075	2287	3551	3569	3944	4365	3943	4616	5368	4097	3353	5181	2891
AT5G52080	0	0	0	0	0	0	0	0	0	0	0	0	0	0	0	0	0	0	0	0	0	0	0	0	0	0	0	0	0	0	0	0	0	0	0	0	0	0	0	0	0	0	0	0	0	0	0	0	0	0	0	0	0	0	0	0	0	0	0	0	0	0	0	0	0	0	0	0	0	0	0	0
AT2G03120	2729	4072	4001	2639	3763	3760	1399	1821	1365	2201	2160	1824	2067	1627	1701	1725	1568	1738	1461	1836	1544	1951	1692	1592	3548	3130	3967	3551	4014	3560	1803	1396	1359	1980	2241	1957	1840	1697	2562	1815	2429	1621	2295	2635	2820	2702	2507	1756	3317	3031	4376	3703	3974	3907	1881	2189	1803	1992	1788	2391	1774	2167	2316	2016	1937	1762	2143	2364	1964	1746	2322	1530
AT3G33139	0	0	0	0	0	0	0	0	0	0	0	0	0	0	0	0	0	0	0	0	0	0	0	0	0	0	0	0	0	0	0	0	0	0	0	0	0	0	0	0	0	0	0	0	0	0	0	0	0	0	0	0	0	0	0	0	0	0	0	0	0	0	0	0	0	0	0	0	0	0	0	0
AT1G30850	0	0	0	0	0	0	0	0	0	0	0	0	0	0	0	0	4	0	0	0	0	0	0	0	0	0	0	0	0	0	0	0	0	0	0	0	0	0	0	0	0	0	0	0	0	0	0	0	0	0	0	0	0	0	0	0	0	0	0	0	0	0	0	0	0	0	0	0	0	0	0	0
AT2G11990	0	0	0	0	0	0	0	0	0	0	0	0	0	0	0	0	0	0	0	0	0	0	0	0	0	0	0	0	0	0	0	0	0	0	0	0	0	0	0	0	0	0	0	0	0	0	0	0	0	0	0	0	0	0	0	0	0	0	0	0	0	0	0	0	0	0	0	0	0	0	0	0
AT3G07185	0	0	0	0	0	0	0	0	0	0	0	0	0	0	0	0	0	0	0	0	0	0	0	0	0	0	0	0	0	0	0	0	0	0	0	0	0	0	0	0	0	0	0	0	0	0	0	0	0	0	0	0	0	0	0	0	0	0	0	0	0	0	0	0	0	0	0	0	0	0	0	0
AT3G52890	691	916	1180	584	920	949	774	1003	704	1021	1047	836	921	745	861	653	767	683	645	626	564	914	634	605	1172	830	1196	981	1146	1214	911	712	510	888	681	680	617	576	800	475	692	561	642	577	643	719	778	564	960	966	1258	1093	1034	1029	764	865	808	952	750	808	520	720	803	833	766	746	803	809	530	490	743	563
AT2G18610	0	0	0	0	0	0	0	0	0	0	0	0	0	0	0	0	0	0	0	0	0	0	0	0	0	0	0	0	0	0	0	0	0	0	0	0	0	0	0	0	0	0	0	0	0	0	0	0	0	0	0	0	0	0	0	0	0	0	0	0	0	0	0	0	0	0	0	0	0	0	0	0
AT1G63760	37	30	20	8	16	8	6	5	2	2	12	10	4	13	5	8	2	5	2	16	6	2	6	5	14	12	18	16	20	6	8	0	2	13	10	8	2	12	18	4	21	6	6	12	14	8	10	8	11	6	22	10	10	34	4	0	2	6	4	2	12	4	2	4	6	4	4	8	6	6	12	10
AT5G10280	0	0	0	0	0	9	0	0	0	0	4	0	0	0	0	0	0	0	0	0	0	0	0	0	0	0	0	0	0	4	0	0	0	0	0	0	0	0	0	0	0	4	0	0	12	0	0	0	0	0	4	0	0	0	4	0	0	4	0	0	4	1	0	0	0	0	0	0	0	0	8	0
AT3G01310	10355	12752	14323	7360	10074	9430	5076	6687	5445	7244	7651	6263	12997	10705	12259	9515	11427	9149	8719	9993	8464	10848	8789	8701	9613	7792	9765	7566	9061	8221	7347	5977	5626	7878	7630	6480	12784	9874	10898	9246	11676	9972	8574	8534	9650	11560	10257	8426	10100	8842	12827	10166	8605	10724	5883	7247	6890	7555	5876	7095	8698	13188	14149	12376	13018	10851	10609	11597	10067	9060	12554	8473
AT5G62020	245	295	315	501	478	663	662	813	758	840	1107	871	403	380	418	334	378	579	369	488	410	322	419	491	199	186	227	269	326	266	655	401	544	565	646	447	577	435	713	389	406	267	548	566	530	795	699	400	182	162	330	227	311	489	597	810	616	767	630	702	449	555	491	549	403	384	730	700	531	436	602	430
AT5G40316	0	0	0	0	0	0	0	0	0	0	0	0	0	0	0	0	0	0	0	0	0	0	0	0	0	0	0	0	0	0	0	0	0	0	0	2	0	4	0	3	0	0	3	0	0	0	0	5	0	0	0	0	0	0	0	0	0	0	0	0	0	0	0	0	0	0	0	0	0	0	0	0
ATMG01220	32	20	19	24	45	47	16	32	18	14	36	55	28	14	5	6	39	31	26	8	32	14	12	20	19	10	47	38	51	68	57	8	27	29	28	16	34	28	28	22	8	10	68	28	70	58	18	40	20	15	15	32	26	28	70	42	44	34	34	41	24	26	28	17	26	6	34	48	15	30	16	4
AT5G31212	0	0	0	0	0	0	0	0	0	0	0	0	0	0	0	0	0	0	0	0	0	0	0	0	0	0	0	0	0	0	0	0	0	0	0	0	0	0	0	0	0	0	0	0	0	0	0	0	0	0	0	0	4	0	0	0	0	0	0	4	0	0	0	0	0	4	0	0	0	0	0	0
AT1G50325	0	0	0	0	0	0	0	0	0	0	0	0	0	0	0	0	0	0	0	0	0	0	0	0	0	0	0	0	0	0	0	0	0	0	0	0	0	0	0	0	0	0	0	0	0	0	0	0	0	0	0	0	0	0	0	0	0	0	0	0	0	0	0	0	0	0	0	0	0	0	0	0
AT4G33400	87	159	238	138	195	214	271	288	321	408	279	311	213	144	204	149	138	124	182	293	235	197	215	215	132	101	148	227	195	273	279	236	196	219	235	285	168	166	206	195	215	152	265	246	308	260	198	158	114	143	120	236	198	218	280	262	315	284	239	242	115	196	218	183	203	187	292	223	255	204	319	162
AT5G46150	1989	2198	2742	1454	2032	1835	436	841	612	1022	638	687	993	744	872	710	802	697	745	906	772	1002	879	838	2045	1664	1870	1505	1943	1870	929	699	679	920	1024	933	1106	1092	1169	700	1191	882	1109	1103	1424	1369	1212	962	1986	1684	2482	1903	1724	2084	758	910	832	1073	709	946	768	1089	1282	968	886	923	1128	1234	996	858	1306	862
AT1G23750	68	110	120	58	60	64	307	306	216	278	312	279	383	256	344	266	239	193	303	366	263	371	227	289	102	71	92	88	120	159	249	162	235	335	307	348	286	224	301	277	310	221	149	224	234	400	346	313	84	110	118	129	68	135	288	340	326	363	312	423	216	497	388	339	325	312	409	302	262	330	396	299
AT5G42223	0	0	0	0	0	0	0	0	0	0	0	0	0	0	0	0	0	0	0	0	0	0	0	0	0	0	0	0	0	0	0	0	0	0	0	0	0	0	0	0	0	0	0	0	0	0	0	0	0	0	0	0	0	0	0	0	0	0	0	0	0	0	0	0	0	0	0	0	0	0	0	0
AT1G10870	519	778	913	518	759	727	636	768	545	917	827	727	802	390	595	499	549	527	529	630	500	628	517	500	831	644	700	747	850	736	754	455	460	794	713	715	646	523	617	531	639	555	509	535	649	683	780	559	738	608	887	751	697	716	643	723	787	936	587	811	407	750	815	572	660	549	636	554	529	484	676	505
AT4G01790	185	148	176	125	240	303	25	90	108	138	113	55	104	49	78	68	123	122	86	118	48	113	99	98	209	185	207	196	242	209	90	92	73	95	86	102	111	114	102	146	157	75	178	248	175	172	126	98	187	136	252	189	245	245	112	98	102	85	71	94	68	106	77	61	80	104	142	151	127	118	126	106
AT3G09910	4	20	4	4	10	22	15	39	28	49	23	37	33	16	37	16	48	12	15	19	16	50	24	48	16	12	19	0	16	0	44	0	12	28	31	24	40	8	32	32	36	20	16	16	41	32	28	45	4	12	20	8	4	16	12	28	28	25	36	20	23	24	84	16	24	32	28	33	22	28	54	28
AT1G52570	224	253	433	151	254	277	120	147	89	112	131	104	161	93	124	208	155	183	225	326	260	279	235	194	363	254	340	256	341	466	54	64	60	95	37	121	220	61	165	110	229	168	202	235	323	203	324	208	279	313	329	246	276	246	91	107	120	124	76	91	172	232	245	160	212	128	320	315	287	247	345	149
AT5G08695	0	0	0	0	0	0	0	0	0	0	0	0	0	0	0	0	0	0	0	0	0	0	0	0	0	0	0	0	0	0	0	0	0	0	0	0	0	0	0	0	0	0	0	0	0	0	0	0	0	0	0	0	0	0	0	0	0	0	0	0	0	0	0	0	0	0	0	0	0	0	0	0
AT4G17718	0	0	0	0	0	0	0	0	0	0	0	0	0	0	0	0	0	0	0	0	0	0	0	0	0	0	0	0	0	0	0	0	0	0	0	0	0	0	0	0	0	0	0	0	0	0	0	0	0	0	0	0	0	0	0	0	0	0	0	0	0	0	0	0	0	0	0	0	0	0	0	0
AT1G57580	0	0	0	0	0	0	0	0	0	0	0	0	0	0	0	0	0	0	0	0	0	0	0	0	0	0	0	0	0	0	0	0	0	0	0	0	0	0	0	0	0	0	0	0	0	0	0	0	0	0	0	0	0	0	0	0	0	0	0	0	0	0	0	0	0	0	0	0	0	0	0	0
AT1G48890	0	0	0	0	0	0	0	0	0	0	0	0	0	0	0	0	0	0	0	0	0	0	2	0	0	0	0	0	0	0	0	0	0	0	0	0	0	0	0	0	0	0	0	0	0	0	0	0	0	0	0	0	0	0	0	0	0	0	0	0	0	0	0	4	0	0	0	4	0	0	0	0
AT1G73430	1685	2108	2174	1644	2032	1979	1081	1521	1026	1553	1444	1369	1342	1191	1282	1189	1324	1247	1070	1540	1245	1348	1345	1369	2581	1782	2383	1868	2355	2079	1546	1184	1261	1442	1665	1413	1505	1134	1673	1270	1463	1237	1495	1645	1682	1831	1610	1479	1984	1853	2451	2425	2133	2026	1375	1528	1422	1433	1286	1476	1073	1424	1684	1519	1493	1227	1805	1723	1627	1198	1879	1365
AT5G19530	1579	1829	2274	1053	1654	2047	843	1306	980	1214	1353	1394	1054	868	1190	579	799	839	636	715	689	650	544	553	1476	1209	1444	1378	1563	1265	2251	1398	1656	1715	1448	1382	1058	821	1079	951	1120	973	707	719	825	809	776	766	1620	1544	1877	1849	1740	1534	1136	1521	1815	1504	1155	1578	746	1296	1357	928	1038	936	936	1108	884	660	888	716
AT3G05990	768	939	1085	692	944	1116	516	620	468	644	652	565	695	472	613	562	513	483	599	639	674	733	666	591	995	688	999	951	1061	733	706	505	432	694	675	617	644	574	792	586	677	793	763	701	924	903	783	746	985	756	1006	862	953	1067	499	734	618	714	567	668	491	790	873	774	693	721	908	754	630	664	712	622
AT5G11690	370	445	479	204	373	333	385	452	329	375	426	337	307	290	327	340	469	370	366	385	428	476	368	369	438	365	585	357	466	533	366	340	269	392	394	358	339	217	361	365	517	425	353	417	568	517	393	410	425	357	424	473	336	474	339	354	339	354	355	441	252	371	341	387	378	429	491	587	464	322	512	322
AT2G05335	0	0	0	0	0	0	0	0	0	0	0	0	0	0	0	0	0	0	0	0	0	0	0	0	0	0	0	0	0	0	0	0	0	0	0	0	0	0	0	0	0	0	0	0	0	0	0	0	0	0	0	0	0	0	0	0	0	0	0	0	0	0	0	0	0	0	0	0	0	0	0	0
AT3G43147	0	0	0	0	0	0	0	0	0	0	0	0	0	0	0	0	0	0	0	0	0	0	0	0	0	0	0	0	0	0	0	0	0	0	0	0	0	0	0	0	0	0	0	0	0	0	0	0	0	0	0	0	0	0	0	0	0	0	0	0	0	0	0	0	0	0	0	0	0	0	0	0
AT1G10290	4109	5012	6006	4310	5614	6264	2302	3034	2414	3110	3482	2758	3375	2514	2963	2506	3016	2503	2917	3304	2650	3280	2590	3050	5336	3657	5112	4588	5182	4804	3650	2760	2435	3131	3261	3197	3627	2961	3704	2663	3383	2986	3688	3384	4253	4045	3489	3027	4420	4207	5947	5140	5701	5986	2808	3177	3041	3196	2684	3381	2550	3670	4090	3236	3588	3038	3785	4284	3440	3018	4217	2760
AT3G61260	10913	13038	13429	6561	7125	7353	5155	7141	5700	7308	7289	6787	8537	7307	9513	5545	7232	5754	4908	6613	5760	5716	5414	5473	8534	6978	12321	5701	5981	6598	9217	7593	8067	9048	9022	6955	11085	8800	10023	8843	12147	9486	6002	5921	8673	9391	8182	7411	9118	7503	12778	7813	7599	8299	6022	6994	8235	8571	6544	8603	5847	9595	10510	9570	10065	8819	7407	7885	6097	5386	7162	6370
AT4G16450	1274	1709	1668	1186	1634	1776	1661	2131	1696	2101	2465	1774	2071	1705	1945	1939	1935	1966	1858	2045	1593	1965	1580	1795	1867	1460	1771	1747	2156	2076	2415	1565	1627	2229	2000	1950	1988	1786	2375	1868	2455	2193	2200	2050	2660	2574	2427	2003	1504	1519	1855	2140	1947	2012	1803	2350	1966	2043	1786	2323	1364	2246	2215	2214	2396	2258	2204	2228	2177	1700	2564	1716
AT2G44890	0	0	0	0	0	4	0	0	0	0	0	0	0	0	0	0	0	0	0	0	0	0	0	0	0	0	0	0	0	0	0	0	0	0	0	0	0	0	0	0	0	0	0	0	0	0	0	0	0	0	0	0	8	0	0	0	0	0	0	0	0	0	0	0	0	0	0	0	0	0	0	0
AT1G31540	4519	5138	6372	3023	3790	3944	978	1104	965	1233	1526	1107	895	637	761	806	947	789	629	1238	897	929	747	964	4544	2826	3841	3559	3863	3498	1332	891	1110	993	957	897	896	1086	1162	699	694	599	1879	1808	1551	1082	1088	1037	4268	3584	4059	3514	3165	4229	931	1190	1010	1208	890	1243	1123	1683	1676	929	897	644	1624	2067	1553	705	1111	652
AT5G40560	0	0	0	0	0	0	0	0	0	0	0	0	0	0	0	0	0	0	0	0	0	0	0	0	0	0	0	0	0	0	0	0	0	0	0	0	0	0	0	0	0	0	0	0	0	0	0	0	0	0	0	0	0	0	0	0	0	0	0	0	0	0	0	0	0	0	0	0	0	0	0	0
AT3G45380	0	0	0	0	0	0	0	0	0	0	0	0	0	0	0	0	0	0	0	0	0	0	0	0	0	0	0	0	0	0	0	0	0	0	0	0	0	0	0	0	0	0	0	0	0	0	0	0	0	0	0	0	0	0	0	0	0	0	0	0	0	0	0	0	0	0	0	0	0	0	0	0
AT4G37530	199	302	377	562	712	970	72	103	91	96	128	89	32	34	44	77	28	66	23	35	22	15	16	34	233	206	231	366	442	373	126	148	161	208	179	165	58	28	125	100	191	169	94	115	222	135	157	140	253	440	300	523	730	603	107	132	187	122	93	181	41	83	84	51	79	128	80	110	88	44	74	70
AT1G53801	0	3	0	0	5	7	3	4	0	0	4	0	2	0	0	0	0	0	0	0	0	0	0	0	0	0	0	0	0	0	0	15	0	0	0	0	0	0	0	0	0	2	0	0	0	0	0	0	1	0	0	0	0	5	3	2	0	0	0	0	0	0	0	0	0	0	0	0	0	0	0	0
AT1G35170	0	0	0	0	0	0	0	0	0	0	0	0	0	0	0	0	0	0	0	0	0	0	0	0	0	0	0	0	0	0	0	0	0	0	0	0	0	0	0	0	0	0	0	19	0	0	0	0	0	0	0	0	0	0	0	0	0	0	0	0	0	0	0	0	0	0	0	0	0	0	0	0
AT5G14490	0	0	0	0	12	4	0	0	9	0	0	0	0	0	0	4	0	0	0	0	0	0	0	0	0	0	0	0	8	0	0	0	16	0	0	0	8	4	4	0	0	0	0	0	0	0	0	0	0	4	0	12	8	9	0	0	0	0	0	3	0	0	0	0	0	0	0	0	0	0	0	0
AT5G50900	895	1005	1248	763	933	1145	517	711	528	793	778	745	751	588	814	637	709	635	801	901	776	677	733	788	1150	815	853	1040	1283	989	905	586	663	1096	1078	1021	837	719	910	1128	1333	846	1146	874	1340	1146	1345	1163	905	939	1220	1057	1129	1259	631	708	766	923	749	751	531	934	1000	986	1004	1083	1123	1027	1004	699	1086	869
AT1G14315	4	0	0	8	8	0	4	0	0	5	0	0	0	4	4	4	0	0	0	0	0	0	0	0	0	0	5	8	8	0	7	0	0	8	0	0	0	0	0	0	4	0	0	0	4	0	0	0	0	3	0	4	0	0	0	5	0	0	1	8	0	0	0	0	0	0	0	0	0	0	0	0
AT5G49743	0	0	0	0	0	0	0	0	0	0	0	0	0	0	0	0	0	0	0	0	0	0	0	0	0	0	0	0	0	0	0	0	0	0	0	0	0	0	0	0	0	0	0	0	0	0	0	0	0	0	0	0	0	0	0	0	0	0	0	0	0	0	0	0	0	0	0	0	0	0	0	0
AT1G20696	7038	8628	10142	5779	8318	8580	3583	5233	3854	5939	5618	4945	10517	8566	10252	7552	9142	7010	7148	8350	6924	8132	6668	8427	8662	6945	10710	8857	9623	9403	6950	4987	5310	5776	5879	5244	13764	10736	11792	8860	11563	9152	9074	8364	11212	9714	8793	8141	7043	7479	9656	9044	8745	9972	4578	5818	6083	6094	4521	6346	7979	12636	12340	9916	11081	8770	9309	11032	8439	6819	9449	7070
AT4G00416	0	0	0	0	0	0	0	0	0	0	0	0	0	0	0	0	0	0	0	0	0	0	0	0	0	0	0	0	0	0	0	0	0	0	0	0	0	0	0	0	0	0	0	0	8	0	0	0	0	0	0	0	0	0	0	0	0	0	0	0	0	0	0	0	0	0	0	0	0	0	0	0
AT3G26540	268	390	301	226	361	435	189	245	165	284	302	173	269	281	243	336	333	303	273	310	262	335	290	290	342	256	460	443	497	432	243	242	214	240	276	273	339	247	341	278	412	440	387	404	492	425	447	358	232	329	287	527	503	448	163	253	226	289	227	321	197	334	292	359	459	389	417	459	340	323	450	307
AT5G33432	0	0	0	0	0	0	0	0	0	0	0	0	0	0	0	0	0	0	0	0	0	0	0	0	0	0	0	0	0	0	0	0	0	0	0	0	0	0	0	0	0	0	0	0	0	0	0	0	0	0	0	0	0	0	0	0	0	0	0	0	0	0	0	0	0	0	0	0	0	0	0	0
AT4G16130	2031	2464	2693	1407	1981	1951	1387	1605	1174	1804	1726	1570	1732	1274	1580	1403	1651	1418	1509	1816	1504	1956	1341	1481	2430	1905	2400	2021	2405	2089	1842	1518	1530	1872	1886	1624	1939	1527	2091	1467	1862	1531	1892	1825	2176	2239	1873	1691	1937	2110	2745	2328	1991	2363	1557	1736	1771	1889	1404	1943	1216	1870	1950	1821	1800	1726	2141	2260	1787	1692	2135	1458
AT3G05760	2078	2584	3289	1775	2469	2537	763	998	881	1099	1057	855	969	911	910	737	911	704	793	998	853	977	718	858	2908	2123	3307	2292	2817	2518	963	771	859	892	1023	936	1203	902	1180	967	1280	937	1068	1093	1229	1260	1148	964	2806	2318	2866	2418	2363	2591	899	1155	1051	961	861	997	744	1026	1092	1094	1078	931	1095	1381	1015	808	1136	945
AT2G03970	0	0	0	0	0	0	0	0	0	0	0	0	0	0	0	0	0	0	0	0	0	0	0	0	0	0	8	0	2	0	0	0	0	0	0	0	0	0	0	0	0	0	0	0	0	0	0	0	0	0	0	0	0	0	0	0	0	0	0	0	0	0	0	0	0	0	0	0	0	0	0	0
AT1G33740	0	0	0	0	0	0	0	0	0	0	0	0	0	0	0	0	0	0	0	0	0	0	0	0	0	0	0	0	0	0	0	0	0	0	0	0	0	0	0	0	0	0	0	0	0	0	0	0	0	0	0	0	0	0	0	0	0	0	0	0	0	0	0	0	0	0	0	0	0	0	0	0
AT5G05560	651	775	850	867	1081	1035	461	558	451	596	669	604	783	609	695	705	818	738	714	824	763	943	827	858	986	822	929	1106	1121	1051	624	412	393	669	652	689	708	583	930	788	973	707	1181	1225	1334	1239	1101	1090	657	605	763	1117	1076	1198	475	504	612	497	478	819	501	797	952	737	936	902	1405	1185	1170	920	1158	948
AT1G05460	535	593	704	395	422	320	612	732	577	810	830	659	813	602	732	592	658	561	693	778	675	857	643	639	620	518	645	590	629	636	738	560	625	661	679	669	718	622	692	577	818	646	728	740	950	850	854	769	591	600	680	469	419	613	578	895	786	764	570	652	504	776	891	573	759	800	819	892	737	768	883	645
AT3G19120	789	994	1003	639	927	893	433	600	463	735	669	680	629	533	614	579	542	506	453	613	584	509	434	401	872	760	1007	771	802	870	738	563	475	696	703	649	639	606	702	648	766	705	593	568	688	636	623	576	788	698	964	842	712	846	528	754	764	736	637	733	559	696	808	649	627	595	666	786	511	459	678	486
AT1G03990	113	76	175	136	122	132	125	126	101	219	108	105	81	72	52	63	114	62	45	80	97	69	124	106	184	115	195	166	96	165	135	53	97	100	102	81	162	112	75	96	74	50	192	119	156	109	98	79	149	225	225	117	142	150	115	108	98	131	109	97	46	88	92	62	82	56	137	159	149	97	134	58
AT5G49360	17838	21812	22338	14908	15431	15761	4083	8868	9305	7649	10978	13160	2857	5335	11388	3615	4515	6430	4357	7474	6944	1721	3228	5981	12237	9734	12215	11143	12160	10204	47517	39940	39447	33706	36453	28497	36296	33937	55568	19832	27698	25392	28425	26809	40471	29797	25367	28827	11720	9934	18953	15947	19215	13722	19632	24564	30312	22263	15118	26562	10456	13094	19045	13108	17504	19121	17133	20742	18499	7623	9927	12975
AT5G08075	0	0	0	0	0	0	0	0	0	0	0	0	0	0	0	0	0	0	0	0	0	0	0	0	0	0	0	0	0	0	0	0	0	0	0	0	0	0	0	0	0	0	0	0	0	0	0	0	0	0	0	0	0	0	0	0	0	0	0	0	0	0	0	0	0	0	0	0	0	0	0	0
AT3G43760	0	0	0	0	0	0	0	0	0	0	0	0	0	0	0	0	0	0	0	0	0	0	0	0	0	0	0	0	0	0	0	0	0	0	0	0	0	0	0	0	0	0	0	0	0	0	0	0	0	0	0	0	0	0	0	0	0	0	0	0	0	0	0	0	0	0	0	0	0	0	0	0
AT3G04380	50	94	36	28	72	57	147	212	153	182	144	188	211	188	176	197	209	157	198	278	230	244	253	230	83	72	115	82	93	73	140	109	78	200	179	172	233	126	177	208	320	181	186	183	250	242	318	240	87	60	94	68	79	84	135	175	138	183	214	204	128	263	289	215	278	259	403	338	264	243	282	231
AT5G59040	0	0	0	0	0	0	0	0	0	0	0	0	0	0	0	0	0	0	0	0	0	0	0	0	0	0	0	0	0	0	0	0	0	0	0	0	0	0	0	0	0	0	0	0	0	0	0	0	0	0	0	0	0	0	0	0	0	0	0	0	0	0	0	0	0	0	0	0	0	0	0	0
AT1G56420	132	248	204	122	245	127	170	229	197	176	214	153	220	181	188	158	157	124	204	225	178	193	157	198	226	222	171	151	228	195	185	189	242	191	239	169	293	146	243	226	234	236	203	151	315	300	164	190	170	165	218	209	172	176	199	277	197	272	224	233	168	215	265	177	222	139	303	192	170	207	307	134
AT5G48310	0	9	4	0	0	4	8	0	8	0	4	0	12	8	7	0	0	40	0	9	12	0	9	8	0	12	8	0	0	4	4	8	8	4	12	4	12	12	20	31	15	8	28	8	8	12	12	8	0	0	0	0	4	4	0	0	8	4	15	0	12	13	12	24	4	24	16	8	16	20	26	8
AT5G27580	0	0	3	0	0	0	0	0	0	0	0	0	0	0	0	0	0	0	0	0	0	0	0	0	0	0	3	0	0	4	0	0	0	0	0	0	0	0	0	0	0	0	0	0	0	0	0	0	0	0	0	0	0	0	0	0	0	0	0	0	0	0	0	0	4	0	0	0	0	0	0	0
AT1G52770	56	90	146	68	91	131	29	36	12	72	72	44	142	80	96	228	145	184	299	422	311	373	307	373	187	76	212	142	211	160	84	24	72	32	72	28	217	103	191	131	140	84	348	394	315	464	318	243	104	116	110	203	174	146	52	24	24	55	24	44	56	177	86	197	132	127	513	383	381	319	582	246
AT2G03150	2962	3551	4030	2599	3602	3540	2595	3198	2694	3253	3918	2645	3350	2622	3102	3061	3179	2553	2614	3220	2678	3258	2691	2892	3787	3072	3956	3594	3900	4009	3576	2606	2478	3367	3015	2644	3341	2538	3281	2710	3587	2905	3065	3281	3400	3474	3241	3003	3087	3395	3943	3976	4085	3906	3596	3902	3508	3508	2811	3479	2628	3599	3665	3456	3864	3238	3638	3784	3269	2671	3905	2573
AT5G23680	334	562	587	336	487	468	638	905	636	831	819	872	779	463	545	500	480	499	445	644	556	598	450	578	687	508	938	610	820	825	731	549	583	730	753	582	620	480	713	483	556	430	545	547	546	595	586	388	511	505	696	554	608	448	778	732	902	723	603	655	447	746	553	690	596	508	682	689	546	546	583	429
AT2G46730	126	225	207	189	174	261	228	305	189	247	214	196	147	143	156	133	177	121	134	157	117	156	96	200	227	128	189	215	231	357	216	151	101	185	154	171	153	71	115	120	172	93	142	122	150	190	123	160	159	160	219	166	191	169	184	205	195	219	156	206	60	173	117	144	136	100	135	192	97	128	153	150
AT3G18777	4	0	13	0	0	0	16	20	0	16	32	16	4	0	3	16	24	28	0	8	12	4	4	20	4	8	0	8	4	48	24	9	9	12	16	16	0	8	8	0	8	0	12	24	16	16	18	16	4	0	8	4	8	9	8	12	10	12	4	12	0	12	8	28	16	16	39	36	20	4	0	12
AT5G09900	4648	5667	6248	5598	8380	8971	3114	3842	2957	4705	4335	3857	3314	2491	2996	2758	3136	3093	2155	3041	2460	3008	2298	2703	5229	3801	5340	6358	7848	6619	4401	2991	3276	4355	4214	3845	3569	3382	4632	3111	3865	3015	3748	3818	4625	3995	3293	2970	4859	4850	6071	7032	7206	8521	3834	4423	3614	4348	3623	4799	2548	3492	3730	3875	4004	3307	3351	3660	3227	2276	3532	2316
AT1G61780	976	1070	1240	895	1123	1099	847	1196	962	1265	1321	1144	1001	783	966	790	887	776	742	854	784	849	681	833	1359	926	1311	952	1230	1375	1452	1135	1030	1429	1355	1336	1252	1072	1431	888	1168	949	904	907	1368	986	1050	764	1140	998	1472	1117	1315	1118	1154	1312	1187	1269	954	1444	741	1091	1170	1084	947	1096	1032	1123	755	752	1124	713
AT4G03830	0	0	0	0	0	0	0	0	0	0	0	0	0	0	0	0	0	0	0	0	0	0	0	0	0	0	0	0	0	0	0	0	0	0	0	0	0	0	0	0	0	0	0	0	0	0	0	0	0	0	0	0	0	0	0	0	0	0	0	0	0	0	0	0	0	0	0	0	0	0	0	0
AT4G24972	1981	2447	2383	1861	1919	1918	1711	2346	2315	2468	2740	1831	1178	875	1026	1354	1151	1127	1045	1310	1046	1359	1225	1425	1426	1216	1719	1427	1985	1457	1657	1305	1440	2002	1880	1637	1124	903	1660	1018	1178	1151	1462	1604	1972	1566	1404	1229	1513	1313	1892	1746	1967	1987	2545	2182	2051	2191	1746	2150	816	1159	1102	1409	1217	1115	1342	1737	1304	1118	1457	1048
AT5G16280	1626	2201	2219	1682	2200	2135	1081	1751	1245	1781	1723	1389	1710	1360	1589	1180	1331	1466	1347	1749	1493	1798	1442	1239	2041	1705	2205	1909	2169	2168	1861	1338	1371	1703	1566	1475	1926	1538	1919	1265	1748	1461	1991	1804	2121	1827	1871	1799	1795	1682	2315	2210	1980	2341	1406	1764	1617	1671	1329	1639	1324	1897	2161	1676	1809	1717	1880	2195	1658	1589	2198	1361
AT1G29930	71364	83383	99234	43169	56664	55798	570492	779494	592506	848045	792660	734419	810123	629088	732875	417344	511269	445287	194419	244799	199209	272490	197605	237029	86819	59411	100861	56382	66083	63623	845655	628660	665716	798520	790114	664787	684075	544773	571901	504611	654401	513979	171465	165350	211397	312251	294582	220628	88580	63540	111691	70284	55062	79714	656784	738030	827964	887998	649517	848447	415692	685788	737852	588161	589666	505460	195349	242139	167941	192475	242624	196758
AT5G26620	0	0	0	0	0	0	0	0	0	0	0	0	0	4	0	0	0	0	0	0	0	0	0	0	0	0	0	0	0	0	0	0	0	0	0	0	0	0	0	0	3	0	0	0	0	0	0	0	0	0	0	3	0	3	0	0	0	0	0	0	0	0	0	0	0	0	3	0	0	0	0	0
AT4G29360	266	294	277	102	118	102	54	130	108	164	73	123	184	144	178	111	132	93	156	230	137	170	115	212	252	209	297	108	138	164	98	81	74	196	127	143	131	87	98	99	246	181	158	112	171	267	227	187	246	130	277	179	154	223	90	141	100	162	157	120	52	132	134	253	144	143	204	246	186	131	193	161
AT3G50373	0	0	0	0	0	0	0	0	0	0	0	0	0	0	0	0	0	0	0	0	0	0	0	0	0	0	0	0	4	0	0	0	0	0	0	0	0	0	0	0	0	0	0	0	4	0	0	0	0	0	0	0	0	0	0	0	0	0	0	0	0	0	0	0	0	0	0	0	0	0	0	0
AT3G48030	388	436	444	396	461	524	245	356	249	439	357	428	376	273	334	240	261	331	258	282	256	299	310	295	395	374	488	423	539	490	433	365	343	338	313	391	339	241	331	332	316	304	345	310	385	351	436	349	361	459	533	469	505	499	410	385	358	404	351	468	226	326	367	314	382	401	363	450	343	246	390	304
AT1G53025	191	324	340	161	262	308	176	343	285	341	304	285	241	248	325	308	291	283	268	315	230	378	285	306	349	233	229	393	364	292	292	214	191	277	260	177	389	179	290	256	409	225	267	209	329	407	255	240	303	268	365	276	232	340	227	259	280	290	253	246	177	337	330	284	335	297	337	371	328	253	406	247
AT3G27416	0	0	4	0	0	12	0	0	5	12	0	0	0	0	0	4	0	0	0	0	0	0	0	0	0	0	5	8	4	0	0	0	2	4	0	0	0	0	0	0	0	4	0	0	0	0	0	0	4	4	8	4	0	0	0	0	0	5	0	8	0	7	0	0	5	0	0	5	0	0	0	4
AT3G01360	520	694	639	409	638	618	349	401	282	433	378	324	426	341	406	388	330	358	417	534	323	544	388	493	670	613	773	634	794	668	370	397	323	429	522	515	459	401	585	387	596	428	670	615	698	611	607	577	637	587	859	766	871	773	353	461	417	427	255	364	378	455	435	482	488	366	594	620	497	369	699	373
AT5G43040	0	0	0	0	0	0	0	4	3	13	0	0	55	4	0	4	17	4	8	0	12	9	8	0	4	0	0	0	0	4	8	4	4	0	0	8	8	12	4	9	0	0	4	0	0	4	8	0	0	0	0	0	0	0	0	4	16	0	0	8	8	16	18	0	4	0	12	4	4	4	4	0
AT1G01570	39	47	80	40	52	32	24	74	38	95	35	86	81	45	71	60	60	61	67	49	79	72	50	61	42	20	62	49	41	29	99	66	106	102	74	138	73	60	93	106	73	61	86	52	101	150	91	80	56	34	44	65	76	47	103	71	73	55	38	91	99	117	128	103	69	52	143	116	111	77	141	73
AT2G39620	50	54	72	72	94	56	12	16	4	28	22	8	18	8	24	68	42	44	58	20	32	35	44	36	76	36	56	82	73	94	32	28	12	16	39	40	38	16	56	64	36	47	60	80	98	114	56	19	60	59	52	50	60	35	24	24	64	38	26	28	8	43	32	51	48	68	52	59	79	39	60	48
AT4G24880	462	848	806	559	708	750	313	424	282	438	427	417	398	280	362	372	327	248	328	482	336	484	274	365	827	599	678	566	760	490	448	343	281	475	333	428	401	362	450	399	476	365	430	427	602	452	425	390	662	677	744	672	734	816	385	426	415	481	292	446	209	462	481	447	407	298	446	617	463	341	505	347
AT1G13410	127	157	151	178	293	318	58	68	98	122	124	84	113	73	112	92	157	176	176	170	150	210	179	125	220	159	193	306	375	284	102	52	54	96	98	83	142	183	133	189	178	195	181	257	316	217	211	104	113	126	140	265	239	336	47	75	42	81	81	116	73	144	117	161	204	134	234	215	166	134	194	154
AT5G18980	960	1384	1437	827	1194	901	579	699	505	669	710	575	703	588	612	555	638	604	683	882	674	762	737	611	916	671	865	849	985	886	794	591	659	800	818	684	794	780	1015	786	978	704	870	980	1187	1289	824	953	1212	871	1186	1056	928	1009	697	845	745	735	613	792	623	1073	1046	825	844	799	1126	1016	794	968	986	658
AT4G06604	0	0	0	0	0	0	0	0	0	0	0	0	0	0	0	0	0	0	0	0	0	0	0	0	0	0	0	0	0	0	0	0	0	0	0	0	0	0	0	0	0	0	0	0	0	0	0	0	0	0	0	0	0	0	0	0	0	0	0	0	0	0	0	0	0	0	0	0	0	0	0	0
AT3G15300	6	14	48	12	36	28	68	80	60	90	39	66	56	48	28	40	36	30	28	32	20	32	32	4	44	56	24	20	28	24	36	28	44	56	68	44	24	20	24	20	36	40	48	36	20	30	12	24	24	20	36	12	40	24	40	55	56	56	83	39	56	51	91	24	12	16	20	34	16	44	36	20
AT5G32511	0	5	0	0	0	0	0	0	4	0	0	0	0	0	0	0	0	0	0	0	0	0	0	0	0	0	0	0	0	4	0	0	0	8	0	0	0	0	0	2	0	4	0	0	0	0	0	0	0	0	0	0	0	4	0	0	0	0	0	0	0	0	0	0	0	0	2	0	0	0	3	0
AT3G58290	0	0	0	0	0	2	0	0	0	4	0	0	0	0	0	0	0	0	0	0	0	0	0	0	0	0	0	0	7	0	0	0	0	0	0	0	4	0	0	0	0	0	0	0	0	0	0	0	0	0	0	0	0	0	0	0	0	0	0	0	0	0	0	0	0	0	0	3	0	0	0	0
AT4G34180	3596	4227	4726	8201	7966	10688	1479	2509	1556	2647	2442	1954	2676	1779	2312	2226	2081	2592	1964	2593	2044	2486	1802	2557	3902	2856	3973	5176	5369	4077	2092	1853	1485	2259	2402	2372	2493	2424	3084	2294	3017	1994	3129	3256	3721	3306	2821	2523	3638	3148	5304	5037	5859	7200	1925	2605	2020	2372	1831	2404	2058	2840	2977	2459	2496	2204	3098	3379	3005	1977	2949	1957
AT1G23220	327	459	596	411	693	752	551	658	528	702	717	627	633	502	530	633	617	536	552	630	544	587	539	535	528	449	704	564	767	645	572	512	482	587	626	587	548	501	714	605	745	496	547	570	858	600	646	613	381	483	596	620	662	690	592	742	730	706	678	752	427	890	626	734	653	581	648	697	564	400	850	589
AT5G48820	16	17	12	16	29	24	4	0	0	12	17	16	0	4	0	18	8	13	12	4	4	12	25	9	41	8	24	21	34	17	21	13	5	0	4	8	13	4	17	16	10	12	17	5	12	0	8	4	32	17	28	20	17	12	5	11	20	25	21	12	12	14	5	21	17	0	8	25	4	4	8	0
AT4G15120	8	18	12	73	44	163	0	18	0	28	8	20	32	7	0	17	0	20	12	16	0	5	16	5	0	5	5	52	40	32	11	5	8	12	28	36	8	9	4	12	12	8	4	0	12	12	0	13	20	20	12	32	32	60	16	20	13	20	24	7	0	16	11	0	0	12	8	28	5	5	20	12
AT5G54203	0	0	0	2	1	2	0	0	0	0	0	0	0	2	0	0	0	0	0	0	0	2	0	0	0	0	1	4	0	0	0	0	2	2	0	0	0	0	0	0	0	0	0	0	2	0	0	0	4	0	0	0	0	0	0	0	4	0	2	0	0	0	0	0	0	2	0	0	0	0	0	0
AT1G11765	0	0	0	0	0	0	0	0	0	0	0	0	0	0	0	0	0	0	0	0	0	0	0	0	0	0	0	0	0	0	0	0	0	0	0	0	0	0	0	0	0	0	0	0	0	0	0	0	0	0	0	0	0	0	0	0	0	0	0	0	0	0	0	0	0	0	0	0	0	0	0	0
AT1G61450	6	5	6	4	10	8	0	0	0	0	4	0	0	0	5	4	0	4	0	4	8	3	0	15	16	12	8	0	6	5	0	0	0	0	0	0	8	0	0	4	0	0	0	0	0	5	4	7	0	0	10	8	8	27	0	0	0	0	0	4	0	7	10	0	8	0	12	12	0	0	0	10
AT5G58770	544	618	898	757	894	825	2699	3302	2464	2314	3122	2290	585	665	628	946	917	743	709	883	703	1037	812	820	601	483	741	952	851	860	2470	1638	1566	1590	1689	1466	700	826	1123	504	587	629	1464	1126	1361	907	732	685	271	368	320	901	840	931	2483	2666	2544	2115	1791	2206	506	679	641	868	801	556	758	838	706	701	1015	716
AT3G08730	3226	4220	4457	2947	3797	4513	5140	6067	5010	5615	6337	4490	2644	2007	1994	2415	2589	2396	1250	2010	1257	2296	1710	1780	4265	3358	4277	4555	5350	5460	4371	3125	3073	3715	3734	3443	1995	1874	2341	1681	1868	1556	1616	1603	2051	1803	1720	1470	3191	3232	3845	4029	4549	4294	4246	4593	4740	4765	3647	4088	1494	2117	2330	2110	2069	1915	1654	1955	1556	1497	2185	1403
AT1G74045	0	0	0	0	0	0	0	0	0	0	0	0	0	0	0	0	0	0	0	0	0	0	0	0	0	0	0	0	0	0	0	0	0	0	0	0	0	0	0	0	0	0	0	0	0	0	0	0	0	0	0	0	0	0	0	0	0	0	0	0	0	0	0	0	0	0	0	0	0	0	0	0
AT5G45900	508	822	801	721	694	806	465	684	456	591	675	509	623	417	569	403	621	587	432	631	484	603	531	513	763	576	693	841	912	910	565	454	451	574	497	443	630	443	615	541	558	429	571	588	561	685	546	416	803	662	759	845	871	920	419	478	615	685	476	527	350	619	602	629	595	521	619	696	587	515	700	436
AT5G32975	0	0	0	0	0	0	0	0	0	0	0	0	0	0	0	0	0	0	0	0	0	0	0	0	0	0	0	0	0	0	0	0	0	0	0	0	0	0	0	0	0	0	0	0	0	0	0	0	0	0	0	0	0	0	0	0	0	0	0	0	0	0	0	0	0	0	0	0	0	0	0	0
AT4G08340	0	0	0	0	0	0	0	0	0	0	0	0	0	0	0	0	0	0	0	0	0	0	0	0	0	0	0	0	0	0	0	0	0	0	0	0	0	0	0	0	0	0	0	0	0	0	0	0	0	0	0	0	0	0	0	0	0	0	0	0	0	0	0	0	0	0	0	0	0	0	0	0
AT1G35365	0	0	0	0	0	0	0	0	0	0	0	0	0	0	0	0	0	0	0	0	0	0	0	0	0	0	0	0	0	0	0	0	0	0	0	0	0	0	0	0	0	0	0	0	0	0	0	0	0	0	0	0	0	0	0	0	0	0	0	0	0	0	0	0	0	0	0	0	0	0	0	0
AT5G24170	210	320	334	220	315	308	144	278	184	202	259	216	200	197	173	171	214	163	224	234	175	274	236	205	332	250	345	311	386	309	238	175	179	257	196	193	206	105	280	146	295	169	238	200	177	285	239	235	286	256	272	338	307	270	255	288	236	289	201	253	189	185	370	237	256	184	265	341	218	271	292	272
AT2G17540	1103	1153	1299	801	1023	1097	1075	1292	1091	1360	1418	1208	1292	1114	1343	1006	1184	989	903	1093	862	1203	922	916	1172	927	1272	1105	1391	1241	1461	1174	1162	1172	1397	1395	1494	1078	1441	1036	1444	1194	878	1083	1394	1363	1029	1043	910	880	1206	1090	1245	1267	1108	1336	1391	1365	1108	1567	892	1302	1549	1378	1271	1264	1207	1140	1065	985	1357	855
AT3G56010	3465	4180	4757	3250	4032	3867	4108	5427	4073	5391	5383	4765	5359	4603	4921	4056	5490	3822	4602	5315	4372	5810	4820	5102	4649	3768	4806	4654	5249	4987	4806	3796	3167	4997	4819	3991	4585	3689	4989	4512	5660	4894	4324	4926	6072	6836	5798	4637	3448	3743	4695	4705	5129	4917	4473	4997	5151	5342	3893	5343	3171	5135	5138	5546	5489	5012	5607	6352	5343	4765	6599	4489
AT1G63880	7736	9266	10503	7510	8762	8513	2995	3929	2845	4465	4722	3802	4711	4062	4528	4060	4559	3726	3985	5657	4187	5301	4084	4380	8290	6279	7553	8502	8722	8520	5197	4100	3962	4935	4319	4411	5444	4428	5032	3521	4607	4300	5984	6423	8262	5336	5049	4567	6005	6713	8247	8478	8418	9952	4393	5165	4845	4836	3815	4698	3788	5836	6194	4592	5436	4060	6154	7007	5809	4280	5623	4241
AT5G55650	0	0	0	0	0	0	0	0	0	0	0	0	0	0	0	0	0	0	0	0	0	0	0	0	0	0	0	0	11	0	0	0	0	0	0	0	0	0	0	0	0	0	0	0	0	0	0	0	0	0	0	0	0	0	0	0	0	0	0	0	0	3	0	0	0	0	0	0	0	0	0	0
AT1G67792	543	589	693	385	647	614	244	352	233	359	320	332	475	300	293	280	345	317	361	291	302	422	337	394	792	517	792	692	708	775	438	361	364	361	415	293	403	232	440	364	513	390	331	363	478	461	498	319	597	701	955	602	698	741	353	459	330	370	344	388	201	303	467	388	337	321	434	500	401	338	508	315
AT5G42565	0	0	0	0	0	0	0	0	0	0	0	0	0	0	0	0	0	0	0	0	0	0	0	0	0	0	0	0	0	0	0	0	0	0	0	0	0	0	0	0	0	0	0	0	0	0	0	0	0	0	0	0	0	0	0	0	0	0	0	0	0	0	0	0	0	0	0	0	0	0	0	0
AT3G07570	540	827	827	339	428	449	203	278	168	284	291	252	356	294	301	235	335	253	267	300	298	325	240	313	787	482	815	434	627	571	366	245	255	271	285	264	367	389	423	375	348	279	409	336	421	424	349	427	755	635	950	623	630	588	239	241	296	279	198	280	297	486	585	339	415	408	335	374	332	222	441	239
AT2G29620	0	0	4	0	0	0	10	0	4	24	4	0	40	4	4	16	4	0	0	12	12	4	4	4	0	0	0	8	4	0	8	0	16	8	0	4	8	8	0	8	12	28	24	12	12	8	0	9	0	0	0	4	0	0	0	4	8	4	8	0	8	16	28	12	9	20	12	0	4	4	48	20
AT5G32489	0	0	0	0	0	0	0	0	0	0	0	0	0	0	0	0	0	0	0	0	0	1	0	0	0	0	0	0	0	0	0	0	0	2	0	0	0	0	0	0	0	0	0	0	0	0	0	0	0	0	0	0	0	0	0	0	0	0	0	0	0	0	0	0	0	0	0	0	0	0	0	0
AT1G11280	968	981	1293	889	1604	1494	1068	1346	979	1440	1356	1313	961	697	813	727	813	727	656	936	759	870	775	667	1605	1274	1560	1373	1814	1550	1121	940	886	1167	1159	1152	682	644	1003	861	1185	867	739	758	951	1018	1014	962	937	1170	1374	1530	1326	1568	1007	1149	1256	1334	1090	1152	559	868	1135	748	957	943	947	1080	890	710	991	724
AT5G61430	105	121	147	138	154	173	8	9	4	4	4	0	56	60	48	64	56	56	54	104	64	61	76	66	123	118	129	124	136	130	8	8	28	16	20	32	69	54	125	69	114	96	107	88	74	130	100	99	131	90	163	161	122	181	0	8	4	0	0	4	36	70	116	68	85	68	111	89	101	60	154	90
AT1G16025	0	0	0	0	0	0	0	0	0	0	0	0	0	0	0	0	0	0	0	0	0	0	0	0	0	0	0	0	0	0	0	0	0	0	0	0	0	0	0	0	0	0	0	0	0	0	0	0	0	0	0	0	0	0	0	0	0	0	0	0	0	0	0	0	0	0	0	0	0	0	0	0
AT1G56700	1772	2120	2607	1602	2096	2130	1204	1993	1235	1765	1752	1561	1737	1260	1398	1240	1365	1350	1136	1692	1158	1450	1298	1563	2095	1551	2066	1782	2051	1783	1872	1317	1402	1985	1908	1708	1888	1631	2321	1445	2017	1412	1755	2038	2435	2171	1872	1808	1907	1792	2536	2149	2045	2250	1612	1866	1473	2056	1573	1887	1167	1627	1916	1553	1799	1602	1900	1989	1662	1386	2038	1380
AT5G59620	2	2	2	0	0	0	0	0	0	0	0	2	0	7	0	2	0	2	2	2	4	2	0	4	0	0	0	0	0	0	0	0	0	0	0	0	2	0	0	0	1	0	0	0	0	0	4	0	1	0	0	0	0	0	0	4	0	5	0	0	0	0	0	0	0	0	0	2	0	0	5	0
AT3G43573	0	0	0	0	0	0	0	0	0	0	0	0	0	0	0	0	0	0	0	0	0	0	0	0	0	0	0	0	0	0	0	0	0	0	0	0	0	0	0	0	0	0	0	0	0	0	0	0	0	0	0	0	0	0	0	0	0	0	0	0	4	0	0	0	0	0	0	0	0	0	0	0
AT4G33890	1293	1538	1786	1230	1680	1923	465	603	385	680	669	569	779	595	644	488	576	482	714	960	921	856	686	846	1572	1424	1533	1455	1838	1619	678	563	403	664	572	591	1068	564	878	806	951	796	1110	1224	1508	1217	1088	1023	1586	1458	2065	1542	1458	1815	669	611	703	760	464	653	645	978	982	743	855	762	1007	1049	1166	892	1175	742
AT2G14692	0	0	0	0	0	0	0	0	0	0	0	0	0	0	0	0	0	0	0	0	0	0	0	0	0	0	0	0	0	0	0	0	0	0	0	0	0	0	0	0	0	0	0	0	0	0	0	0	0	0	0	0	0	0	0	0	0	0	0	0	0	0	0	0	0	0	0	0	0	0	0	0
AT2G42130	1636	1451	1735	1532	1966	1637	1707	2751	1628	1934	2072	1818	3026	2046	2490	2231	3539	1890	2422	2642	2195	2837	2285	2371	1486	1364	1465	1778	2010	1796	2642	1438	1511	2051	1822	1706	2125	1784	2295	2978	3157	2489	1973	2075	2598	4121	2754	2496	1296	1360	1297	1804	2387	1855	1812	1871	2142	2368	1691	2289	1721	2553	2776	2754	2878	3474	2526	2899	3401	2248	3038	2181
AT2G44290	2018	2057	2429	1596	2056	1808	846	882	868	1089	1032	879	832	546	625	937	858	679	844	1096	770	1140	728	1062	2166	1745	2604	2223	2375	2378	1293	887	1067	867	1122	996	1378	1530	1680	888	1254	915	2369	2426	2885	1308	1235	1172	1889	1789	1879	2059	2337	2174	611	801	942	1127	731	1167	865	1009	942	1081	885	961	1702	1495	1141	1227	1569	1038
AT4G36960	1155	1442	1840	1059	1563	1734	982	1272	1026	1460	1355	1202	1090	965	1059	1081	1057	1029	941	1220	927	1222	1006	1033	1737	1313	1863	1721	2051	1744	1373	1086	1146	1170	1383	1218	1342	1141	1248	1093	1309	1126	1110	1146	1477	1481	1311	1002	1358	1654	1916	1689	1675	1700	1128	1625	1195	1411	1027	1233	874	1194	1534	1201	1305	1036	1583	1478	985	1048	1500	971
ATCG00590	17	14	25	20	24	16	12	7	8	12	11	9	17	10	12	10	15	4	7	10	9	9	19	8	9	9	18	18	26	19	14	9	10	14	15	11	7	7	11	8	14	11	19	4	8	13	17	14	9	17	10	17	24	26	7	7	6	9	7	13	10	8	11	10	9	18	4	7	15	12	10	11
AT5G45370	277	315	312	163	201	246	139	197	121	192	170	167	264	179	217	210	140	135	170	272	192	235	168	152	323	175	252	225	232	186	148	192	131	198	183	245	239	180	215	160	249	157	204	185	259	217	287	184	277	207	312	227	176	228	209	181	211	225	181	213	207	215	322	255	218	198	162	345	286	240	280	212
AT3G61545	0	0	0	0	0	0	0	0	0	0	0	0	0	0	0	0	0	0	0	0	0	0	0	0	0	0	0	0	0	0	0	0	0	0	0	0	0	0	0	0	0	0	0	0	0	0	0	0	0	0	0	0	0	0	0	0	0	0	0	0	0	0	0	0	0	0	0	0	0	0	0	0
AT3G46000	3236	3774	4239	3316	4532	4405	1995	3057	2317	3052	3193	2850	4708	3710	3804	3809	4153	3644	3284	4154	3148	3968	3462	3575	3840	3097	4032	4051	4732	3913	3421	2634	2712	3404	3333	2912	4674	3899	5033	3937	4947	4103	3628	3977	4839	4652	4088	3520	3784	3473	4657	4446	4383	4962	2662	3506	3534	3230	2547	3312	3312	4988	5052	4363	4332	3911	3791	4761	4014	3435	5015	2988
AT1G16660	0	0	0	0	0	0	0	0	0	0	0	0	0	0	0	0	0	0	0	0	0	0	0	0	0	0	0	0	0	0	0	0	0	0	0	0	0	0	0	0	0	0	0	0	0	0	0	0	0	0	0	0	0	0	0	0	0	0	0	0	0	0	0	0	0	0	0	0	0	0	0	0
AT1G12013	0	0	0	0	3	0	0	0	3	4	0	0	1	4	0	0	0	3	0	3	0	0	0	0	0	3	0	3	0	0	0	0	0	2	0	3	0	4	4	0	3	0	8	3	0	0	0	0	0	0	0	0	4	2	3	0	0	2	0	3	3	2	6	0	0	0	3	0	0	0	0	0
AT5G13760	1185	1279	1225	893	1042	1045	317	642	440	703	522	619	604	518	566	570	507	487	530	808	628	637	643	664	895	779	1073	991	1120	998	784	622	539	678	662	690	679	657	712	559	690	481	836	785	998	907	878	790	778	924	1127	1234	934	1158	574	501	597	719	501	672	387	726	734	609	821	736	939	981	796	520	876	731
AT4G15410	343	533	591	535	629	709	474	714	434	782	764	604	522	408	507	463	533	528	363	622	379	609	446	504	500	369	638	665	659	782	634	412	527	691	652	651	604	632	765	480	630	572	510	637	622	506	410	556	438	487	653	689	648	770	554	585	634	799	532	763	519	588	482	553	602	490	643	700	517	375	726	445
AT3G47530	192	173	181	189	253	326	78	158	152	147	239	119	207	207	183	168	141	215	191	227	176	223	179	178	225	192	201	355	269	306	179	96	112	194	146	127	205	231	274	224	280	216	268	251	299	279	237	190	203	241	296	301	342	346	84	167	130	78	124	159	142	231	207	197	193	211	285	333	236	231	308	195
AT5G50470	0	0	0	0	0	0	0	0	0	0	0	0	0	0	0	0	0	0	0	0	0	0	0	0	0	0	0	0	0	0	0	0	0	0	0	0	0	0	0	0	0	0	0	0	0	0	0	0	0	0	0	0	0	0	0	0	0	0	0	0	0	0	0	0	0	0	0	0	0	0	0	0
AT4G13440	0	0	0	0	0	0	0	0	0	0	0	0	0	0	0	0	0	0	0	0	0	0	0	0	0	0	0	0	0	0	0	0	0	0	0	0	0	0	0	0	0	0	0	0	0	0	0	0	0	0	0	0	0	0	0	0	0	0	0	0	0	0	0	0	0	0	0	0	0	0	0	0
AT3G43160	0	0	0	0	0	0	0	0	0	0	0	0	0	0	0	0	0	0	0	0	0	0	0	0	0	0	0	0	0	0	0	0	0	0	0	0	0	0	0	0	0	0	0	0	0	0	0	0	0	0	0	0	0	0	0	0	0	0	0	0	0	0	0	0	0	0	0	0	0	0	0	0
ATCG00260	0	0	0	0	2	0	0	0	0	0	0	1	0	0	0	0	0	0	0	0	0	0	0	0	1	2	0	0	0	0	0	2	1	0	0	0	0	1	0	0	0	0	0	0	0	0	0	0	0	0	0	0	0	0	0	0	0	0	3	0	0	0	0	0	0	1	0	0	0	0	0	0
AT3G14810	426	334	674	174	318	206	1287	1985	1244	2172	1681	1837	1257	877	1118	762	962	875	608	808	574	951	590	658	623	472	812	455	648	762	2022	1340	1291	2119	1886	1680	1248	1008	1193	774	1011	619	1110	799	1112	1051	892	612	435	457	471	466	391	488	1586	1906	1799	2033	1614	2024	520	1020	1321	983	872	901	702	767	610	867	1061	585
AT3G05330	46	108	96	99	67	86	76	64	60	112	83	72	113	100	101	106	132	89	51	96	68	144	80	64	146	88	116	66	122	139	100	71	46	90	68	39	90	84	91	64	103	96	52	92	134	99	74	87	60	74	113	115	96	64	46	43	52	97	88	100	62	81	67	79	133	120	96	91	133	106	102	83
AT5G03858	0	0	0	0	0	0	0	0	0	0	0	0	0	0	0	0	0	0	0	0	0	0	0	0	0	0	0	0	0	0	0	0	0	0	0	0	0	0	0	0	0	0	0	0	0	0	0	0	0	0	0	0	0	0	0	0	0	0	0	0	0	0	0	0	0	0	0	0	0	0	0	0
AT3G29060	0	0	0	0	0	0	0	0	0	0	0	0	0	0	0	0	0	0	0	0	0	0	0	0	0	0	0	0	0	0	0	0	0	0	0	0	0	0	0	0	0	0	0	0	0	0	0	0	0	0	0	0	0	0	0	0	0	0	0	0	0	0	0	0	0	0	0	0	0	0	0	0
AT2G04034	0	0	0	0	0	0	0	0	0	0	0	0	0	0	0	0	0	0	0	0	0	0	0	0	0	0	0	0	0	0	0	0	0	0	0	0	0	0	0	0	0	0	0	0	0	0	0	0	0	0	0	0	0	0	0	0	0	0	0	0	0	0	0	0	0	0	0	0	0	0	0	0
AT3G10570	32	83	76	63	44	56	45	89	57	85	77	39	41	46	62	20	45	34	40	19	27	24	33	38	60	33	99	44	25	95	104	97	85	88	68	66	50	70	51	44	42	23	43	46	43	44	58	26	72	28	57	33	36	85	61	84	104	76	102	80	8	36	75	52	53	35	58	60	31	28	76	39
AT3G31935	0	0	0	0	0	0	0	0	0	0	0	0	0	0	0	0	0	0	0	0	0	0	0	0	0	0	0	0	0	0	0	0	0	0	0	0	0	0	0	0	0	0	0	0	0	0	0	0	0	0	0	0	0	0	0	0	0	0	0	0	0	0	0	0	0	0	0	0	0	0	0	0
AT3G15500	231	128	157	683	316	556	142	314	353	274	496	317	456	491	857	362	561	412	373	773	672	113	307	678	159	123	161	310	235	200	602	383	320	335	282	208	799	720	894	313	382	328	560	870	601	1033	1086	1028	92	92	175	195	248	507	321	436	381	400	228	271	585	736	811	1009	1237	377	1255	2097	1153	481	417	590
AT5G20100	0	0	0	0	0	0	0	0	0	0	0	0	0	0	0	0	0	0	0	0	4	0	0	0	0	0	0	0	0	0	0	0	0	0	0	0	0	0	0	0	0	0	0	0	0	0	0	0	0	0	0	0	0	0	0	0	0	0	0	0	0	0	0	0	0	0	0	0	0	0	0	0
AT2G20840	749	956	1001	506	878	682	200	309	214	296	264	372	300	265	232	231	328	270	379	316	236	341	250	320	696	550	684	589	674	701	403	281	241	345	292	367	454	366	451	348	433	360	447	527	738	480	436	431	842	637	856	605	647	822	280	382	372	408	272	359	313	429	473	337	367	313	450	492	351	325	418	267
AT4G05300	0	0	0	0	0	0	0	0	0	0	0	0	0	0	0	0	0	0	0	0	0	0	0	0	0	0	0	0	0	0	0	0	0	0	0	0	0	0	0	0	0	0	0	0	0	0	0	0	0	0	0	0	0	0	0	0	0	0	0	0	0	0	0	0	0	0	0	0	0	0	0	0
AT4G05631	59	102	125	81	85	86	71	69	56	100	62	81	78	76	85	60	57	78	36	79	61	92	67	68	86	95	124	102	84	104	50	77	67	84	79	71	76	58	63	56	95	72	73	64	104	87	76	94	68	83	86	121	91	120	55	86	65	60	79	108	58	82	118	69	83	79	84	94	81	68	91	80
AT1G10800	4	0	3	1	0	0	0	1	1	1	0	2	17	4	0	5	0	4	2	12	0	4	1	4	0	0	8	8	5	12	4	10	0	0	5	0	4	3	7	12	4	8	3	7	10	0	4	8	0	0	0	3	8	3	9	5	0	0	20	0	10	10	17	12	0	17	0	10	7	0	19	15
AT3G22275	0	0	0	0	0	0	0	14	4	8	6	0	0	3	4	7	17	0	8	28	52	8	11	55	0	0	0	0	8	0	41	8	16	0	0	0	6	23	37	0	4	0	44	114	35	29	154	117	0	0	0	0	0	8	7	0	16	17	0	0	0	44	4	20	66	0	108	276	120	3	3	63
AT2G07260	0	0	0	0	0	0	0	0	0	0	0	0	0	0	0	0	0	0	0	0	0	0	0	0	0	0	0	0	0	0	0	0	0	0	0	0	0	0	0	0	0	0	0	0	0	0	0	0	0	0	0	0	0	0	0	0	0	0	0	0	0	0	0	0	0	0	0	0	0	0	0	0
AT4G37090	867	935	1026	917	1382	1489	586	712	551	629	874	630	581	540	525	735	565	593	420	562	536	670	496	564	1361	826	1371	1347	1589	1474	644	579	492	630	756	740	495	528	758	710	832	692	845	861	948	805	616	736	913	802	1107	1458	1472	1566	550	574	750	619	543	878	477	498	619	553	731	672	704	711	640	526	742	478
AT4G12690	214	262	307	224	286	307	221	365	284	313	344	316	235	268	330	217	197	182	198	310	239	155	198	211	279	166	263	209	209	221	497	328	254	398	496	338	346	255	356	359	446	298	259	212	217	437	410	400	223	186	405	186	230	255	302	290	450	477	283	466	173	285	372	342	399	246	281	315	317	212	199	229
AT5G01140	0	0	0	0	0	0	0	0	0	0	0	0	0	0	0	0	0	0	0	0	0	0	0	0	0	0	0	0	0	0	0	0	0	0	0	0	0	0	0	0	0	0	0	0	0	0	0	0	0	0	0	0	0	0	0	0	0	0	0	0	0	0	0	0	0	0	0	0	0	0	0	0
AT4G27190	0	0	0	0	0	0	0	0	0	0	0	0	0	0	0	0	0	0	0	0	0	0	0	0	0	0	0	0	0	0	0	0	0	0	0	0	0	0	0	0	0	0	0	0	0	0	0	0	0	0	0	0	0	0	0	0	0	0	0	0	0	0	0	0	0	0	0	0	0	0	0	0
AT5G52680	0	0	0	0	0	0	0	0	0	0	0	0	0	0	0	0	0	0	0	0	0	0	0	0	0	0	0	0	0	0	0	0	0	0	0	0	0	0	0	0	0	0	0	0	0	0	0	0	0	0	0	0	0	0	0	0	0	0	0	0	0	0	0	0	0	0	0	0	0	0	0	0
AT5G09350	509	642	629	506	528	508	369	340	309	453	420	407	546	376	402	374	360	347	324	375	348	486	390	370	752	506	622	679	634	543	417	375	297	486	502	373	398	267	354	355	443	356	358	382	486	392	485	472	486	521	762	562	630	659	387	421	387	420	413	437	357	511	508	450	453	430	483	524	381	335	469	366
AT5G63770	1398	1714	2089	1504	2192	2159	509	605	665	713	725	634	796	613	645	618	640	582	601	798	619	727	578	678	2214	1502	1998	2068	2481	2385	945	583	610	779	691	724	840	661	813	712	746	760	1131	1014	1461	1061	913	921	1613	1679	1939	2195	2250	2413	687	804	656	622	732	839	427	731	811	808	722	658	977	1035	705	675	1064	690
AT2G03930	0	0	0	0	0	0	0	0	0	0	0	0	0	0	0	0	0	0	0	0	0	0	0	0	0	0	0	0	0	0	0	0	0	0	0	0	0	0	0	0	0	0	0	0	0	0	0	0	0	0	0	0	0	0	0	0	0	0	0	0	0	0	0	0	0	0	0	0	0	0	0	0
AT1G19870	3347	4051	4821	2422	2949	2841	1329	2048	1515	2216	1901	1837	2224	1743	2278	1731	2098	1688	2024	2637	2100	2551	2272	2149	3682	2769	3534	2728	3507	3116	2139	1654	1731	1959	1903	1627	2466	1987	2299	1982	2735	1761	2422	2428	3268	2925	3020	2231	3128	2792	4004	3217	3117	3560	1719	2092	1834	2188	1727	1905	1809	2391	2621	2153	2360	2166	2825	2822	2628	2056	3194	2336
AT3G01580	91	116	144	176	250	241	101	114	104	87	121	107	100	98	141	144	173	144	122	163	141	183	200	139	209	155	160	238	256	189	68	70	75	142	133	108	181	141	167	239	230	160	219	202	335	254	234	172	96	130	146	193	180	210	89	125	88	80	49	108	143	108	160	153	174	180	226	272	229	135	216	173
AT1G14950	0	0	0	0	0	0	0	0	0	0	0	0	0	0	0	0	0	0	0	0	0	0	0	0	0	0	0	0	0	0	0	0	0	0	0	0	0	0	0	0	0	0	0	0	0	0	0	0	0	0	0	0	0	0	0	0	0	0	0	0	0	0	0	0	0	0	0	0	0	0	0	0
AT1G75394	0	0	2	0	4	0	5	0	0	9	0	0	0	3	0	0	0	0	0	4	0	0	0	0	3	0	0	16	2	0	0	0	0	0	4	1	0	0	0	1	2	0	3	0	0	0	3	0	0	2	0	0	0	11	0	4	8	0	4	0	0	0	10	0	0	0	1	0	3	0	2	0
AT3G48680	2419	2787	3397	1566	2071	1870	1235	1469	1162	1711	1516	1302	1948	1391	1574	1156	1635	1262	1395	1708	1203	1709	1250	1278	3032	2238	3009	1851	2435	2394	1886	1230	1209	1690	1458	1509	1847	1276	1994	1328	2064	1487	1485	1487	1866	1827	1872	1442	2634	2386	3451	2365	2231	2239	1467	1696	1774	1766	1380	1538	1206	1639	2069	1648	1760	1388	1596	1982	1366	1358	1754	1216
AT1G30550	161	306	336	153	184	209	130	138	103	121	114	142	179	112	139	114	183	88	166	192	190	242	226	198	306	199	308	283	248	322	205	115	120	106	153	152	174	148	156	150	197	146	191	168	157	323	181	175	281	266	351	194	233	291	93	148	160	113	72	122	162	125	274	107	249	126	199	195	187	148	219	156
AT1G49580	485	411	585	225	443	435	601	725	589	710	730	643	612	448	693	505	633	458	527	717	665	666	585	577	490	529	629	458	597	538	557	476	464	599	674	601	559	362	463	459	681	526	391	487	515	600	726	448	456	401	415	436	481	500	574	705	749	724	589	755	372	528	684	682	677	722	652	651	602	699	645	593
AT1G65860	121	32	108	40	28	44	936	1557	1304	1775	1673	1090	1091	518	624	1036	1275	844	1087	1536	1079	1472	1083	1348	206	120	103	164	346	444	1249	748	679	1205	802	871	708	419	770	578	571	351	763	621	788	1201	952	791	76	24	96	183	108	158	899	1008	1091	1414	1111	1406	501	860	746	947	881	604	1656	2340	1524	1145	1998	1158
AT2G21890	31	16	31	13	0	18	54	77	9	26	65	39	32	7	71	15	25	40	17	18	24	34	43	27	22	41	35	46	14	51	76	39	54	46	60	48	42	16	46	18	34	28	27	38	45	57	57	23	22	23	23	47	36	18	42	63	54	39	35	60	24	34	49	20	33	31	73	62	41	25	28	18
AT4G12220	0	0	0	0	0	0	0	0	0	0	0	0	0	0	0	0	0	0	0	4	0	0	0	0	0	0	0	0	3	0	0	0	0	0	0	0	3	0	0	0	0	0	0	0	0	0	0	0	0	0	8	0	0	0	0	0	0	0	0	0	0	0	0	0	0	0	0	0	0	0	0	0
AT2G19806	0	0	0	0	0	0	0	0	0	0	0	0	0	0	0	0	0	0	0	0	0	0	0	0	0	0	0	0	0	0	0	0	0	0	0	0	0	0	0	0	0	0	0	0	0	0	0	0	0	0	0	0	0	0	0	0	0	0	0	0	0	0	0	0	0	0	0	0	0	0	0	0
AT4G09070	0	0	0	0	0	0	0	0	0	0	0	0	0	0	0	0	0	0	0	0	0	0	0	0	0	0	0	0	0	0	0	0	0	0	0	0	0	0	0	0	0	0	0	0	0	0	0	0	0	0	0	0	0	0	0	0	0	0	0	0	0	0	0	0	0	0	0	0	0	0	0	0
AT4G23670	2484	2806	3143	673	840	1039	20039	27488	18475	23606	20701	21124	24152	10903	16731	12642	14160	11582	15067	16574	14636	16489	14855	16045	3239	3674	3681	1473	3326	3944	20742	12414	15480	19902	19589	16952	13701	9981	9507	16125	18250	12529	14136	11420	14254	20232	19240	16048	2364	1733	2258	2105	1537	2669	16055	16997	23293	27309	19500	20542	10244	17450	17637	17109	13989	16625	17299	16209	14775	14592	19878	13054
AT4G31890	140	161	194	54	56	179	84	185	103	149	198	233	147	69	175	84	124	100	120	122	144	126	105	150	191	184	176	101	144	136	215	157	181	300	252	231	158	192	189	237	312	241	214	171	275	271	303	206	142	115	162	119	123	112	118	200	186	235	174	256	116	189	345	122	196	269	250	245	208	133	182	158
AT5G67411	0	4	0	0	0	0	14	11	16	14	0	11	0	4	0	0	7	0	4	0	4	5	4	4	0	0	5	0	0	4	44	62	36	24	25	23	0	17	21	9	0	15	10	12	3	0	3	0	0	0	0	0	0	0	8	12	15	14	37	17	0	8	21	7	10	7	3	0	0	0	0	0
AT3G19580	325	337	332	567	548	770	275	339	342	583	486	524	311	185	351	343	264	199	389	462	277	199	381	488	314	162	383	522	582	401	616	356	387	421	385	279	578	349	578	262	209	157	679	768	619	670	493	387	273	235	352	452	458	597	462	566	459	561	358	394	551	614	615	426	359	234	654	768	544	419	513	359
AT4G01500	31	26	49	23	39	16	23	32	16	26	32	40	8	28	36	16	39	17	7	16	8	12	16	22	72	49	44	38	54	56	61	7	32	18	16	26	88	34	40	36	30	41	20	37	76	36	28	4	52	42	19	18	24	46	34	32	32	22	28	33	0	24	12	11	35	15	20	20	0	8	28	4
AT4G37950	0	0	0	0	0	0	0	0	0	0	0	0	0	0	0	0	0	0	0	0	0	0	0	0	0	0	0	0	0	0	0	0	0	0	0	0	0	0	0	0	0	0	0	0	0	0	0	0	0	0	0	0	0	0	0	0	0	0	0	0	0	0	0	0	0	0	0	0	0	0	0	0
AT5G30870	0	0	0	0	0	0	0	0	0	0	0	0	0	0	0	0	0	0	0	0	0	0	0	0	0	0	0	0	0	0	0	0	0	0	0	0	0	0	0	0	0	0	0	0	0	0	0	0	0	0	0	0	0	0	0	0	0	0	0	0	0	0	0	0	0	0	0	0	0	0	0	0
AT3G61840	2	9	4	0	0	0	0	0	0	0	13	0	4	0	0	4	4	0	0	4	0	8	8	4	8	4	9	0	9	4	0	0	0	8	0	0	0	0	0	0	8	12	0	0	4	0	4	0	4	0	8	8	4	0	0	0	0	0	0	0	0	0	0	0	0	0	4	4	4	4	4	0
AT1G62800	29	8	34	8	23	29	120	135	133	208	222	112	121	87	88	109	112	93	100	97	105	164	79	120	41	12	32	24	42	61	178	87	113	257	211	153	76	72	139	67	151	67	91	90	102	134	135	105	30	6	31	12	27	57	104	139	191	135	156	193	77	112	163	91	56	99	143	163	132	169	177	122
AT2G09930	0	0	0	0	0	0	0	0	0	0	0	0	0	0	0	0	0	0	0	0	0	0	0	0	0	0	0	0	0	0	0	0	2	0	0	0	0	0	0	0	0	0	0	0	0	0	0	2	0	0	0	0	0	0	0	0	0	0	0	0	0	0	0	0	0	0	0	0	0	0	0	0
AT5G27370	0	0	0	0	0	0	0	0	0	3	0	0	0	0	0	0	0	0	0	0	0	0	0	0	0	0	0	0	0	0	0	0	0	4	0	0	0	0	0	0	0	0	0	0	0	0	0	4	0	0	0	0	0	0	0	0	0	3	0	0	0	0	0	0	0	0	0	0	0	0	0	0
AT5G55940	2044	2744	2559	1750	2360	2500	800	1181	962	1296	1141	1068	1431	982	1025	898	1096	942	879	1200	987	1170	1044	1071	2526	2044	2675	2068	2892	2280	1264	965	966	1274	1226	1079	1251	989	1492	1138	1415	1217	1174	1276	1565	1359	1237	1168	2214	2105	2814	2394	2372	2626	958	1379	1090	1308	1010	1434	863	1263	1346	1208	1250	1243	1364	1584	1239	1052	1377	990
AT2G31740	2062	2579	2907	1915	2737	2704	920	1266	1119	1320	1580	1269	1315	1001	1186	1119	1055	1152	962	1375	1159	1340	949	1232	2756	1900	2613	2760	2961	2650	1327	1154	1110	1449	1486	1396	1302	1059	1794	1260	1416	1117	1875	1790	2170	1715	1783	1387	2290	2063	2424	2580	2766	2848	1250	1462	1345	1337	1314	1480	1009	1319	1593	1333	1538	1434	1783	1815	1638	1091	1779	1143
AT2G06645	0	0	0	0	0	0	0	0	0	0	0	0	0	0	0	0	0	0	0	0	0	0	0	0	0	0	0	0	0	0	0	0	0	0	0	0	0	0	0	0	0	0	0	0	0	0	0	0	0	0	0	0	0	0	0	0	0	0	0	0	0	0	0	0	0	0	0	0	0	0	0	0
AT4G30580	3256	3970	4374	2966	3763	4004	3092	3859	2753	4050	3926	3440	4275	3437	4083	3540	4151	3304	3052	3845	3017	4066	3310	3546	3869	2980	3740	4028	4746	4233	3921	3178	2850	4150	4083	3605	4094	3216	4288	3975	5264	4022	3491	3415	4298	4815	4548	3612	2925	3080	3691	4681	4537	4676	3362	3514	3625	4214	3289	4110	2351	4077	4164	4580	4658	4506	3943	4446	3672	3641	4634	3378
AT1G03610	1986	2467	2104	1485	1491	1561	2004	3411	2345	2910	3448	3321	2458	1680	2558	1572	2210	1547	1507	2296	1832	1409	1695	1738	1104	1017	1170	855	977	945	4949	3546	3597	3641	3398	2338	3367	2506	3492	2030	2391	1881	1822	2172	2631	3292	2743	1996	1355	1191	1801	1271	1236	1353	3403	3793	4274	4574	2820	3818	2257	3179	3685	2906	3219	2339	3097	3276	2801	1854	2237	1842
AT4G18197	750	964	933	776	905	610	115	271	158	359	186	288	499	391	316	367	423	356	391	560	349	447	374	481	829	627	873	880	836	826	203	192	200	294	176	252	411	346	384	305	346	300	852	851	867	527	374	406	838	556	1067	786	770	976	137	180	108	238	199	253	235	361	344	379	302	378	312	442	541	250	519	314
AT1G23850	90	117	136	84	56	90	5	36	20	32	52	40	34	8	40	12	32	24	32	52	24	16	28	52	140	52	58	116	84	95	48	36	39	16	36	14	34	56	40	22	28	8	84	74	84	52	88	36	120	112	62	74	88	84	16	32	70	62	32	24	16	11	40	36	36	8	40	124	70	16	12	52
AT5G08030	0	4	0	0	0	0	116	119	88	116	153	116	8	0	0	0	4	4	0	8	0	0	0	0	0	4	0	0	0	4	172	168	197	131	165	152	16	16	8	0	8	0	0	4	8	0	0	4	0	0	0	0	4	0	81	120	143	199	146	165	0	4	16	4	4	0	4	4	0	0	12	0
AT5G35170	13558	16320	17813	10149	11974	12217	19343	26175	20492	25856	26205	23021	34707	26807	31584	24502	30028	22304	23698	29759	23505	32274	25023	25169	14914	12111	15810	12811	14711	14462	23824	19486	18604	24750	24156	21908	30186	23007	27026	26343	34897	27724	19401	19957	25546	32036	29348	23908	12350	12105	15343	15543	13746	15650	22225	24775	25600	28062	20759	26321	22376	32846	36276	31632	34706	29036	28327	31414	25052	25397	33268	24867
AT5G17860	1039	1056	1524	1482	2224	2504	1001	1865	1252	2038	2077	1547	1036	767	572	1158	1009	1121	843	1123	625	833	731	1257	2000	1136	1623	2039	2802	2049	1386	951	942	1142	1392	1130	1344	1266	1541	771	680	453	1115	1222	1197	1053	1021	950	1563	1022	2071	2282	2138	2596	1074	1091	876	1566	1324	1109	501	594	665	775	1044	736	919	1314	724	802	1082	680
AT3G30450	0	0	0	0	0	0	0	0	0	0	0	0	0	0	0	0	0	0	0	0	0	0	0	0	0	0	0	0	0	0	0	0	0	0	0	0	0	0	0	0	0	0	0	0	0	0	0	0	0	0	0	0	0	0	0	0	0	0	0	0	0	0	0	0	0	0	0	0	0	0	0	0
AT3G32917	0	0	0	0	0	0	0	0	0	0	0	0	0	0	0	0	0	0	0	0	0	0	0	0	0	0	0	0	0	0	0	0	0	0	0	0	0	0	0	0	0	0	0	0	0	0	0	0	0	0	0	0	0	0	0	0	0	0	0	0	0	0	0	0	0	0	0	0	0	0	0	0
AT3G30245	0	0	0	0	0	0	0	0	0	0	0	0	0	0	0	0	0	0	0	0	0	0	0	0	0	0	0	0	0	0	0	0	0	0	0	0	0	0	0	0	0	0	0	0	0	0	0	0	0	0	0	0	0	0	0	0	0	0	0	0	0	0	0	0	0	0	0	0	0	0	0	0
AT3G02875	368	469	566	254	531	473	167	239	202	492	306	263	353	216	311	274	234	239	317	413	272	338	289	371	558	340	549	583	666	646	358	275	280	404	390	327	504	333	418	309	409	238	468	517	596	413	455	373	512	426	658	519	491	539	272	325	356	345	289	357	221	287	406	302	315	306	472	497	400	308	404	253
AT2G12480	0	0	4	0	0	8	0	0	0	0	0	4	4	0	0	0	4	8	0	4	0	0	0	20	0	0	4	0	4	0	0	0	0	0	0	0	0	0	0	0	4	4	0	4	0	0	0	0	0	0	0	0	4	0	0	0	0	0	0	0	0	0	0	0	0	0	0	0	0	0	0	0
AT2G04150	0	0	0	0	6	4	0	0	0	0	0	0	0	0	0	0	0	0	0	0	0	0	0	0	0	0	0	16	5	4	0	0	0	0	0	2	0	0	0	0	0	0	1	0	0	1	0	0	0	0	0	0	0	0	0	0	0	2	0	1	0	0	0	0	1	0	0	0	0	2	6	0
AT3G44784	0	0	0	0	0	0	0	0	0	0	0	0	0	0	0	0	0	0	0	0	0	0	0	0	0	0	0	0	0	0	0	0	0	0	0	0	0	0	0	0	0	0	0	0	0	0	0	0	0	0	0	0	0	0	0	0	0	0	0	0	0	0	0	0	0	0	0	0	0	0	0	0
AT5G50640	874	888	1218	841	951	1084	686	1137	791	1016	1148	816	946	680	909	670	900	693	645	761	857	882	609	773	1094	767	983	847	1120	1112	788	664	315	461	594	663	0	702	907	612	207	718	762	969	982	1033	791	793	870	929	1062	1055	1121	1112	1030	893	952	1065	834	915	389	982	1024	941	662	822	602	1103	953	750	916	673
AT3G61825	0	0	0	0	0	0	0	0	0	0	0	0	0	0	0	0	0	0	0	0	0	0	0	0	0	0	0	0	0	0	0	0	0	0	0	0	0	0	0	0	0	0	0	0	0	0	0	0	0	0	0	0	0	0	0	0	0	0	0	0	0	0	0	0	0	0	0	0	0	0	0	0
AT5G47229	0	0	0	0	0	0	0	0	0	0	0	0	0	0	0	0	0	0	0	0	0	0	0	0	0	0	0	0	0	0	0	0	0	0	0	3	0	0	0	0	0	0	0	0	0	0	0	0	0	0	0	0	0	0	0	0	0	0	0	0	0	0	0	0	0	0	0	0	3	0	0	0
AT2G37820	0	0	0	0	0	0	0	0	0	0	0	0	0	0	0	0	0	0	0	0	0	0	0	0	0	0	0	0	0	0	0	4	0	0	0	0	0	0	0	0	0	0	0	0	0	0	0	0	0	4	0	0	0	0	0	0	0	0	0	0	0	0	0	0	0	0	0	0	0	0	0	0
AT4G26960	40	68	111	41	44	68	46	87	40	66	44	52	24	12	19	24	12	36	24	32	36	24	38	32	142	52	158	48	92	60	28	40	24	21	40	16	16	16	38	14	30	20	20	20	32	22	20	44	112	119	112	60	50	76	44	40	70	72	46	40	16	58	52	32	32	59	36	36	32	20	44	24
AT2G06840	0	0	0	0	0	0	0	0	0	0	0	0	0	0	0	0	0	0	0	0	0	0	0	0	0	0	0	0	0	0	0	0	0	0	0	0	0	0	0	0	0	0	0	0	0	0	0	0	0	0	0	0	0	0	0	0	0	0	0	0	0	0	0	0	0	0	0	0	0	0	0	0
AT3G55280	1396	1690	2027	1922	2976	3323	1831	2208	1724	2544	2577	1926	1456	1270	1335	1686	1560	1924	1297	1471	1393	1604	1241	1404	2555	2036	2483	3443	3793	3428	2337	1767	1568	2530	2637	2822	1484	1466	2232	1545	2070	1567	2280	2830	3229	2083	1933	1520	1687	1675	1758	3205	3079	3328	2118	2404	1846	2139	1865	2904	896	1453	1433	1769	1841	1757	2030	2074	1805	1380	2058	1292
AT5G13280	2939	3295	3879	4332	5976	6532	1718	2028	1573	2513	2382	2057	1888	1415	1557	1860	1824	1797	1434	1974	1549	1762	1540	1645	3825	2708	3626	4719	5761	4338	2114	1679	1577	2507	2420	2474	1379	1357	1937	1709	2256	1436	2221	2468	2955	2178	2308	1887	3166	2558	3691	5357	5250	5992	2168	2168	1866	2388	1916	2815	1299	1823	1854	1892	2082	1863	2290	2271	2050	1713	2154	1377
AT5G12360	62	60	77	29	117	94	48	71	49	80	65	74	57	59	58	75	53	20	56	83	22	59	70	43	69	42	59	92	61	75	57	69	45	68	46	63	39	32	53	73	71	96	31	49	46	55	33	46	53	62	94	89	76	76	76	85	87	64	65	80	19	41	47	46	37	60	34	51	49	49	78	51
AT1G34390	0	0	0	0	0	0	0	0	0	0	0	0	0	0	0	0	0	0	0	0	0	0	0	0	0	0	0	0	0	0	0	0	0	0	0	0	0	0	0	0	0	0	0	0	0	0	0	0	0	0	0	0	0	0	0	0	0	0	0	0	0	0	0	0	0	0	0	0	0	0	0	0
AT4G13940	24044	26548	33595	22213	34359	36268	14677	18310	13294	20440	20365	17369	14458	10898	12296	12839	12152	12887	10978	14517	12178	14970	11060	12629	33318	26684	35962	35743	40549	36692	17114	12670	12077	19316	18108	17807	12016	11162	14456	12806	15067	12054	17982	18384	21484	17153	16199	12893	27215	25658	30432	35074	35510	39515	17104	17253	16458	17722	15032	19484	9367	13753	14205	14022	14626	13302	16580	17619	14750	11775	17238	10566
AT1G52940	0	0	0	0	0	0	0	0	0	0	0	0	0	0	0	0	0	0	0	0	0	0	0	0	0	0	0	0	0	0	0	0	0	0	0	0	0	0	0	0	0	0	0	0	0	0	0	0	0	0	0	0	0	0	0	0	0	0	0	0	0	0	0	0	0	0	0	0	0	0	0	0
AT1G02000	557	729	710	730	879	690	518	541	453	528	634	601	584	439	511	433	388	408	558	707	535	483	467	613	504	425	758	612	791	620	599	444	532	647	541	542	579	496	652	366	576	531	520	554	827	648	615	578	582	593	901	643	818	824	576	642	568	625	477	687	387	595	591	663	632	557	741	650	535	646	755	494
AT3G24250	0	0	0	0	0	0	0	0	0	0	0	0	0	0	0	0	0	0	0	0	0	0	0	0	0	0	0	0	0	0	0	0	0	0	0	0	0	0	0	0	0	0	0	0	0	0	0	0	0	0	0	0	0	0	0	0	0	0	0	0	0	0	0	0	0	0	0	0	0	0	0	0
AT1G68880	8	16	12	4	8	12	8	4	8	32	32	16	12	4	12	8	12	8	0	8	4	0	4	4	10	8	20	19	16	16	20	16	0	44	24	32	35	24	28	8	23	16	12	20	12	16	7	7	20	16	4	15	18	8	16	16	16	17	20	17	0	20	16	8	4	4	8	16	4	0	4	4
AT4G13965	0	0	0	0	0	0	0	0	0	0	0	0	0	0	0	0	0	0	0	0	0	0	0	0	0	0	0	0	0	0	0	0	0	0	0	0	0	0	0	0	0	0	0	0	0	0	0	0	0	0	0	0	0	0	0	0	0	0	0	0	0	0	0	0	0	0	0	0	0	0	0	0
AT4G31970	0	0	0	0	0	0	0	0	0	0	0	0	0	0	0	0	0	0	0	5	0	0	0	0	0	0	0	0	0	0	0	0	0	0	0	0	0	0	0	0	0	0	0	0	0	0	0	0	0	0	0	0	0	0	0	0	0	0	0	0	0	0	0	0	0	0	4	0	4	0	0	0
AT3G20270	885	1290	1261	930	1038	1023	804	1082	818	1313	1321	854	1205	970	968	1149	1147	943	893	1007	703	997	970	1128	1060	1055	1185	1042	1627	1205	982	912	767	1050	990	937	1111	861	1222	957	1301	1062	872	934	1101	1241	1118	1298	1055	980	1258	1362	1238	1231	984	852	1040	1099	876	1220	808	1198	1243	895	1116	1006	1233	1108	1062	1019	1405	868
AT1G31740	0	0	0	0	3	0	0	0	0	0	0	0	0	0	0	0	0	0	0	0	0	0	0	0	0	0	0	0	0	0	0	0	0	0	0	0	0	0	0	0	0	0	0	0	0	0	0	0	0	0	0	0	0	0	0	0	0	0	0	0	0	0	0	0	0	0	0	0	0	0	0	0
AT3G14280	59	96	48	43	80	75	27	36	28	72	100	42	35	28	16	28	20	28	12	11	16	14	0	16	36	20	71	48	90	72	34	36	40	12	47	20	259	221	207	16	20	32	207	98	146	20	16	8	95	72	55	68	69	163	36	48	28	71	28	44	167	128	95	28	20	13	26	176	60	4	43	10
AT2G15320	851	965	1332	672	904	980	634	798	726	763	779	541	590	419	474	307	494	431	385	471	498	446	528	368	966	796	1174	825	1020	910	695	372	454	700	628	521	683	444	514	528	586	410	619	521	691	657	588	533	1253	1060	1151	885	841	942	653	844	989	716	492	799	509	608	723	532	672	460	585	551	649	411	641	498
AT2G01028	0	0	0	0	0	0	0	0	0	0	0	0	0	0	0	0	0	0	0	0	0	0	0	0	0	0	0	0	0	0	0	0	0	0	0	0	0	0	0	0	0	0	0	0	0	0	0	0	0	0	1	0	0	0	0	0	0	0	0	0	0	0	0	0	0	0	0	0	0	0	0	0
AT1G79529	59	56	58	65	52	67	51	74	60	102	55	80	44	41	56	37	64	24	50	61	47	77	36	52	68	61	31	27	64	62	61	56	85	46	95	52	104	75	65	60	48	53	36	69	69	99	75	64	41	49	35	33	51	43	50	50	17	90	62	91	47	90	50	35	41	50	57	72	49	54	55	25
AT5G39910	0	0	0	0	0	0	0	0	0	0	0	0	0	0	0	0	0	0	0	0	0	0	0	0	0	0	0	0	0	0	0	0	0	0	0	0	0	0	0	0	0	0	0	0	0	0	0	0	0	0	0	0	0	0	0	0	0	0	0	0	0	0	0	0	0	0	0	0	0	0	0	0
AT3G15490	0	0	0	0	0	0	0	0	0	0	0	0	0	0	0	0	0	0	0	0	0	0	0	0	0	0	0	0	0	0	0	0	0	0	0	0	0	0	0	0	0	0	0	0	0	0	0	0	0	0	0	0	0	0	0	7	0	0	0	0	3	0	0	0	0	0	0	0	0	0	0	0
AT5G42870	2791	3302	3732	2521	3485	3528	922	1381	1238	1612	1563	1541	1910	1585	1986	1588	1811	1751	1692	2168	1635	1945	1681	1685	3446	2488	3205	3059	3460	2988	1700	1498	1576	1965	1975	1722	2767	2429	3006	2066	2570	2131	2678	2517	3450	2849	2626	2205	2764	2786	4005	3494	2982	3664	1543	1763	1711	1829	1407	1841	1832	2363	2586	2136	2371	2085	2483	2944	2393	1852	2587	1874
AT3G27920	0	0	0	0	0	0	0	0	0	0	0	0	0	0	0	0	0	0	0	0	0	0	0	0	0	0	0	0	0	0	0	0	0	0	0	0	0	0	0	0	0	0	0	0	0	0	0	0	0	0	0	0	0	0	0	0	0	4	0	0	0	0	0	0	0	0	0	0	0	0	0	0
AT2G16405	1045	1195	1197	752	1065	1159	432	640	516	737	608	601	845	602	789	585	739	610	639	848	651	898	578	856	1059	902	1195	925	1188	1102	722	644	560	747	689	728	1036	945	994	652	875	702	905	971	1093	1084	898	673	1077	885	1447	879	1107	1166	710	686	745	796	562	635	616	1045	868	804	850	653	883	1037	940	768	1227	681
AT5G41530	0	0	0	0	0	0	0	0	0	0	0	0	0	0	0	0	0	0	0	0	0	0	0	0	0	0	0	0	0	0	0	0	0	0	0	0	0	0	0	0	0	0	0	0	0	0	0	0	0	0	0	0	0	0	0	0	0	0	0	0	0	0	0	0	0	0	0	0	0	0	0	0
AT3G49500	1674	1918	2063	1025	1231	1287	892	1008	979	1074	1206	1030	1630	1027	1267	1130	1237	1013	1046	1359	1140	1574	1228	1065	2251	1883	2096	1497	2025	1845	1149	859	834	1115	1090	1002	1133	980	1073	1098	1511	1123	1131	1145	1473	1476	1292	1451	1776	1825	2303	1746	1524	1685	1197	1208	1350	1088	948	1052	835	1311	1540	1241	1181	1303	1600	1349	1333	1169	1799	1102
AT1G04560	0	0	0	0	0	0	0	0	0	0	0	0	0	0	0	0	0	0	0	0	0	0	0	0	0	0	0	0	0	0	0	0	0	0	0	0	0	0	0	0	8	0	0	0	0	0	0	0	0	0	0	0	0	0	0	0	0	0	0	0	0	0	0	4	0	0	0	0	0	0	0	0
AT1G25560	1932	2140	2035	2415	2542	2279	1632	3228	2513	3798	3534	3326	2751	2094	3072	1916	1966	2959	1803	2806	2420	1028	1771	2488	1823	1261	1934	1279	1437	1334	4674	3678	3390	4067	3867	2833	6925	5477	7840	2929	3420	2566	5546	5315	5781	4799	3999	2821	1684	1122	2075	1701	1688	2212	3734	4025	3240	4299	2996	3731	3128	3849	4349	3436	3264	2538	3541	4400	3634	2437	4449	2247
AT2G14350	0	0	0	0	0	0	0	0	0	0	0	0	0	0	0	0	0	0	0	0	0	0	0	0	0	0	0	0	0	0	0	0	0	0	0	0	0	0	0	0	0	0	0	0	0	0	0	0	0	0	0	0	0	0	0	0	0	0	0	0	0	0	0	0	0	0	0	0	0	0	0	0
AT4G03435	0	0	0	0	0	0	0	0	0	0	0	0	0	0	0	0	0	0	0	0	0	0	0	0	0	0	0	0	0	0	0	0	0	0	0	0	0	0	0	0	0	0	0	0	0	0	0	0	0	0	0	0	0	0	0	0	0	0	0	0	0	0	0	0	0	0	0	0	0	0	0	0
AT1G10620	0	0	0	0	0	0	0	0	0	0	0	0	0	0	0	0	0	0	0	0	0	4	0	0	0	0	0	0	0	0	0	0	0	0	0	0	0	0	0	0	0	0	0	0	0	0	0	0	0	0	0	0	0	0	0	0	0	0	0	0	0	0	0	0	0	0	0	0	0	0	0	0
AT3G09320	1372	1709	1672	1327	1807	1846	545	566	392	771	651	568	664	469	603	479	607	402	567	691	464	693	545	478	1717	1128	1532	1232	1627	1182	593	650	505	511	627	500	707	652	777	664	715	665	691	603	863	774	667	603	1329	1333	1884	1362	1381	1609	585	666	680	670	495	567	587	737	829	623	603	635	645	816	768	571	867	589
AT3G20280	289	305	460	225	267	421	302	341	365	365	328	255	391	182	399	232	271	189	225	308	271	281	275	257	355	290	374	413	385	341	448	236	324	403	402	373	288	278	317	338	366	322	283	293	325	311	328	244	325	337	488	368	390	440	327	376	394	377	242	402	198	310	369	361	358	413	273	406	311	271	457	206
AT3G06710	56	72	54	66	84	142	51	42	20	86	56	54	82	84	73	54	80	50	106	96	96	126	80	73	60	93	80	98	125	112	60	24	36	36	56	48	86	79	54	80	88	94	116	125	142	139	114	71	36	30	60	76	95	113	21	24	46	66	32	44	45	76	76	66	116	71	124	144	64	108	92	48
AT5G17770	5664	6465	7576	6130	8432	8815	2292	2819	2293	3402	3199	2673	2872	2148	2362	2509	2450	2570	2488	3027	2412	3160	2146	2885	7459	6072	7284	7366	8228	7484	3072	2129	2159	3277	3112	3110	2568	2215	3035	2700	3329	2333	3347	3262	3812	3699	3171	2885	6148	6010	7966	7429	7953	7850	2813	3247	2949	3175	2592	3556	1975	2682	2881	2649	2665	2536	3129	3578	2855	2505	3487	2341
AT5G57630	2332	2410	2863	1963	2028	1950	481	856	854	1039	1179	1121	7429	6139	9786	5668	7053	6903	5415	7289	6810	5095	5147	6033	1307	1206	1456	1196	1381	1246	2127	1809	1824	2018	1587	1429	13116	10542	12503	9559	12136	9569	7500	7321	8689	9882	8604	6014	1933	1367	2177	1891	1397	2065	1013	1308	1565	1462	1134	1679	6791	11602	12559	10230	11383	9771	8822	9740	9529	6851	10138	7127
AT4G34695	0	0	0	0	0	0	0	0	0	0	0	0	0	0	0	0	0	0	0	0	0	0	0	0	0	0	0	0	0	0	0	0	0	0	0	0	0	0	0	0	0	0	0	0	0	0	0	0	0	0	0	0	0	0	0	0	0	0	0	0	0	0	0	0	0	0	0	0	0	0	0	0
AT1G21000	2588	3179	2795	3295	3973	3181	1949	3643	2657	3890	3596	3568	1957	1948	2337	1725	1872	2176	1917	2699	1758	1855	1781	2442	1945	1304	1998	2143	2742	2304	3955	3278	2938	2957	3196	2253	3002	2810	3919	1516	1562	1227	3379	3149	3691	3551	2152	1831	1857	1301	2006	2740	2556	2933	3174	3745	3276	4113	3009	2834	1945	2221	2532	2337	1871	1471	2656	3145	2420	1947	2984	1883
AT4G02020	2695	3222	3910	1946	2645	2186	1799	2546	1801	2227	2357	1922	2369	1965	2190	1949	2302	1769	1912	2549	2060	2550	2068	2433	3065	2675	3081	2721	3187	3064	2654	2007	2040	2140	2239	2179	2432	2051	2779	2055	2604	2156	2579	2455	3449	3122	2991	2397	2937	3014	3779	3063	2918	3047	2278	2210	2327	2536	1848	2140	1651	2407	2772	2538	2415	2067	2763	3092	2496	2124	2807	1982
AT4G37690	20	36	28	4	16	16	16	8	24	42	8	44	20	20	4	4	4	0	28	38	28	28	12	20	30	28	64	4	20	18	44	20	20	20	36	12	36	18	40	12	16	4	10	20	20	36	28	12	31	40	24	4	12	0	12	48	42	28	28	16	20	18	37	14	20	13	44	62	24	24	42	20
AT3G28345	16	21	28	4	24	39	0	20	4	8	12	0	12	0	12	8	4	12	12	12	0	4	12	4	12	24	31	48	16	48	4	4	0	4	4	8	4	16	16	4	16	0	0	8	12	12	28	4	4	20	12	41	40	12	4	4	0	16	12	8	4	4	20	4	0	4	0	8	0	0	0	0
AT5G36140	0	0	0	0	0	0	0	0	0	0	0	0	0	0	0	0	0	0	0	0	0	0	0	0	0	0	0	0	0	0	0	0	0	0	0	0	0	0	0	0	0	0	0	0	0	0	0	0	0	0	0	0	0	0	0	0	0	0	0	0	0	0	0	0	0	0	0	0	0	0	0	0
AT3G62520	0	0	0	0	0	0	0	0	0	0	0	0	0	0	0	0	0	0	0	0	0	0	0	0	0	0	0	0	0	0	0	0	0	0	0	0	0	0	0	0	0	0	0	0	0	0	0	0	0	0	0	0	0	0	0	0	0	0	0	0	0	0	0	0	0	0	0	4	0	0	0	0
AT1G33370	0	0	0	0	0	0	0	0	0	0	0	0	0	0	0	0	0	0	0	0	0	0	0	0	0	0	0	0	0	0	0	0	0	0	0	0	0	0	0	0	0	0	0	0	0	0	0	0	0	0	0	0	0	0	0	0	0	0	0	0	0	0	0	0	0	0	0	0	0	0	0	0
AT3G29785	0	0	0	0	0	0	0	0	0	0	0	0	0	0	0	0	0	0	0	0	0	0	0	0	0	0	0	0	0	0	0	0	0	0	0	0	0	0	0	0	0	0	0	0	0	0	0	0	0	0	0	0	0	0	0	0	0	0	0	0	0	0	0	0	0	0	0	0	0	0	0	0
AT5G02180	235	228	269	281	365	435	2638	3765	2890	3840	4041	3416	2266	1596	2131	1581	2061	1399	872	1037	712	999	877	800	301	261	374	429	453	452	3947	2988	2600	3243	2738	2398	2189	1540	1740	1265	1385	1193	762	546	825	732	732	499	192	250	215	429	380	390	3272	3901	3782	3640	2790	3613	1741	2313	2880	2204	2095	1721	951	936	796	763	939	753
AT2G11405	0	0	0	0	0	0	0	0	0	0	0	0	0	0	0	0	0	0	0	0	0	0	0	0	0	0	0	0	0	0	0	0	0	0	0	0	0	0	0	0	0	0	0	0	0	0	0	2	0	0	0	0	0	0	0	0	0	0	0	0	0	0	0	0	0	1	0	0	0	0	0	0
AT1G77590	725	844	835	700	769	909	1712	2201	1573	2106	1984	1906	1487	1208	1364	1169	1314	1209	1177	1385	1420	1438	1246	1372	996	768	992	743	1180	856	2203	1305	1276	1842	1808	1628	981	757	965	1136	1686	1083	1141	1148	1511	1582	1456	1185	919	756	1011	1171	995	1015	1916	2377	2447	2294	1675	2132	1076	1602	1873	1411	1676	1484	1447	1342	1218	1369	1609	1136
AT4G33160	35	40	41	44	63	64	39	32	20	56	44	36	60	20	35	40	32	76	28	40	20	68	16	40	36	40	50	75	63	98	20	44	8	36	24	28	28	28	16	28	25	4	39	20	20	48	28	20	76	56	60	68	48	60	24	40	36	46	36	19	20	76	32	52	25	20	32	56	32	16	24	18
AT1G43245	363	468	525	315	523	475	180	225	167	327	310	312	236	212	307	198	204	167	250	305	178	294	235	212	426	404	613	446	442	384	379	279	250	316	313	195	331	165	246	242	273	186	276	236	232	348	334	312	455	342	451	365	375	445	265	269	363	332	211	241	215	365	295	255	283	235	369	430	252	171	250	210
AT1G13970	12	0	12	0	8	16	16	28	36	0	28	8	24	4	4	12	0	4	12	0	28	8	8	24	4	12	0	8	0	8	4	0	14	4	10	20	8	8	20	8	8	4	12	20	18	12	4	0	8	4	0	0	0	0	4	0	4	24	8	12	4	8	24	8	12	9	12	22	12	0	0	0
AT3G22961	60	184	107	57	112	90	111	126	118	174	117	159	150	212	209	119	168	140	138	202	158	98	81	176	39	27	86	78	53	24	323	304	260	304	383	315	401	417	395	257	403	273	324	283	312	231	223	226	83	33	157	56	49	72	190	241	334	241	160	252	283	281	367	191	306	230	206	210	173	209	183	185
AT1G54740	3212	3578	2898	2767	2362	2171	589	1273	805	1073	1326	1206	807	846	1265	619	747	857	986	1538	1171	599	747	1311	1314	1090	1453	1018	1012	1090	1873	1625	1653	1431	1315	808	1509	1321	2216	973	1332	1200	1742	1757	2031	2401	2019	1593	1620	1490	2589	1377	1492	1508	863	1095	1194	1697	1048	1108	878	1118	1167	1169	1353	1207	1923	1859	1478	1091	1238	1055
AT1G34290	0	0	0	0	0	0	0	0	0	0	0	0	0	0	0	0	0	0	0	0	0	0	0	0	0	0	0	0	0	0	0	0	0	0	0	0	0	0	0	0	0	0	0	0	0	0	0	0	0	0	0	0	0	0	0	0	0	0	0	0	0	0	0	0	0	0	0	0	0	0	0	0
AT1G78440	0	0	0	0	0	0	55	182	86	94	76	86	108	24	40	20	20	17	16	28	60	41	31	16	0	0	0	0	0	0	69	14	14	64	56	4	16	4	0	8	12	4	0	4	0	4	24	8	0	0	0	0	0	0	68	84	162	75	103	52	17	30	58	24	40	28	32	24	4	32	32	32
AT2G14410	0	0	0	0	0	0	0	0	0	0	0	0	0	0	0	0	0	0	0	0	0	0	0	0	0	0	3	0	0	0	0	0	0	0	0	0	0	0	0	0	0	0	0	0	0	0	0	0	0	0	0	0	0	0	0	0	0	0	0	0	0	0	0	0	0	0	0	0	0	0	0	0
AT1G18320	31	64	95	221	269	322	63	50	56	118	94	58	39	38	31	64	50	45	82	65	60	49	44	59	117	63	166	242	304	240	102	71	67	87	97	155	53	85	91	128	102	57	138	166	179	69	74	82	140	78	161	226	278	326	42	113	82	50	57	93	31	70	42	97	44	64	125	95	116	82	68	48
AT4G17790	576	721	848	517	678	519	514	823	523	789	650	635	524	282	411	334	393	247	464	407	321	378	343	407	671	513	733	572	729	565	706	634	549	667	709	524	478	471	543	393	473	273	456	404	558	482	514	447	661	629	823	741	550	729	612	628	711	794	576	609	446	510	594	487	513	524	567	583	380	308	527	249
AT4G17070	2098	2046	2384	2928	3543	4419	284	312	371	540	568	477	390	248	343	433	255	505	382	491	312	349	272	459	1917	1053	1982	2473	2424	1566	360	348	409	606	637	561	503	454	785	500	682	460	783	562	921	596	556	493	1667	1499	2012	2628	2447	2990	440	368	362	452	405	563	315	469	434	371	503	429	544	689	484	443	501	345
AT3G53970	1818	2416	2456	1996	2852	3124	1149	1673	1186	1927	1642	1563	1726	1220	1435	1395	1481	1480	1168	1533	1452	1651	1311	1391	2282	1746	2574	2160	3302	2491	1787	1119	1180	1927	1780	1689	1741	1482	2164	1669	1643	1420	1792	1668	2318	1878	1618	1352	1969	1935	2896	3084	2877	3404	1790	1867	1686	1811	1544	1665	1266	1674	1804	1772	1730	1475	1857	2049	1508	1415	1937	1257
AT2G31340	260	416	524	479	598	739	330	424	341	501	454	388	421	355	491	276	486	317	338	485	403	515	432	387	384	350	440	644	666	540	410	299	286	339	535	415	405	249	492	411	575	481	458	503	436	567	432	409	360	343	416	578	523	623	398	334	394	440	421	494	299	507	557	550	550	507	579	556	496	449	586	405
AT5G28672	0	0	0	0	0	0	0	0	0	0	0	0	0	0	0	0	0	0	0	0	0	0	0	0	0	0	0	0	0	0	0	0	0	0	0	0	0	0	0	0	0	0	0	0	0	0	0	0	0	0	0	0	0	0	0	0	0	0	0	0	0	0	0	0	0	0	0	0	0	0	0	0
AT1G22790	494	517	729	231	301	356	200	229	132	271	153	238	321	216	238	226	234	149	175	213	252	306	184	232	553	296	474	383	505	508	229	201	223	244	313	212	252	247	225	199	304	256	318	329	326	282	297	251	458	358	759	430	397	383	229	303	321	254	182	221	208	293	367	222	206	248	283	370	210	212	348	247
AT1G55750	739	945	1089	714	831	942	459	680	612	798	618	638	774	535	674	695	607	570	646	735	620	779	652	546	1072	835	998	913	1212	1224	685	645	555	605	777	752	799	529	787	616	916	820	813	929	1008	1134	900	727	830	791	1019	1071	948	1244	590	658	727	569	564	663	507	696	864	797	784	672	812	1103	938	715	990	695
AT5G08200	711	807	924	802	932	912	351	554	443	538	585	439	667	329	567	474	433	431	509	613	490	645	441	535	968	718	1035	960	1111	991	574	373	346	662	537	533	607	503	635	432	604	459	585	582	857	583	704	594	853	750	1013	1167	876	953	486	497	630	543	510	545	356	594	672	562	574	584	519	779	582	530	944	545
AT2G45710	464	513	634	622	1062	1325	377	464	256	573	463	441	428	360	278	437	426	463	434	445	425	451	356	484	677	519	748	990	1073	945	435	332	417	581	440	521	371	406	563	370	585	452	497	630	853	453	542	297	543	485	591	906	912	931	440	429	408	371	413	618	248	371	499	498	419	483	628	454	527	339	633	353
AT1G30510	227	359	374	156	232	227	233	401	259	448	465	387	336	253	263	238	255	287	358	443	278	370	315	407	373	293	398	235	535	471	286	264	213	429	360	438	262	230	301	297	369	259	382	375	360	368	423	377	257	244	404	377	341	394	317	446	327	337	351	419	209	377	487	341	329	280	424	526	369	276	503	347
AT3G20978	0	0	0	0	0	0	0	0	0	0	0	0	0	0	0	0	0	0	0	0	0	0	0	0	0	0	0	0	0	0	0	0	0	0	0	0	0	0	0	0	0	0	0	0	0	0	0	0	0	0	0	0	0	0	0	0	0	0	0	0	0	0	0	0	0	0	0	0	0	0	0	0
AT5G35353	0	0	0	0	0	0	0	0	0	0	0	0	0	0	0	0	0	0	0	0	0	0	0	0	0	0	0	0	0	0	0	0	0	0	0	0	0	0	0	0	0	0	0	0	0	0	0	0	0	0	0	0	0	0	0	0	0	0	0	0	0	0	0	0	0	0	0	0	0	0	0	0
AT1G11230	0	0	0	0	0	0	0	0	0	0	0	0	0	0	0	0	0	0	0	4	0	0	0	0	0	0	0	0	0	0	0	0	0	0	0	0	0	4	0	0	4	0	0	0	0	0	0	0	0	0	0	0	0	0	0	0	0	0	0	0	0	0	0	0	0	0	0	0	0	5	0	0
AT1G72840	375	433	574	308	467	534	276	216	155	261	176	145	403	285	259	213	245	290	317	332	289	351	217	262	734	465	732	603	637	610	230	245	199	191	172	141	350	280	282	217	372	269	381	317	404	432	349	281	514	501	716	445	514	436	231	234	245	187	177	125	202	288	297	268	312	301	295	441	334	318	395	321
AT1G58400	12	16	12	16	12	8	9	8	9	4	8	4	0	12	0	0	0	5	0	0	0	0	0	8	0	8	12	4	12	16	12	0	8	0	8	0	9	0	0	0	0	4	5	4	14	0	0	6	20	4	6	33	0	14	0	12	0	10	12	0	4	0	17	0	4	0	4	8	0	4	0	0
AT5G28929	0	0	0	0	0	0	0	0	0	0	0	0	0	0	0	0	0	0	0	0	0	0	0	0	0	0	0	0	0	0	0	0	0	0	0	0	0	0	0	0	0	0	0	0	0	0	0	0	0	0	0	0	0	0	0	0	0	0	0	0	0	0	0	0	0	0	0	0	4	0	0	0
AT5G35160	2425	2745	3385	2462	3239	3476	1436	1866	1443	2323	1969	1852	1870	1293	1608	1510	1578	1233	1474	1749	1363	2098	1432	1428	3262	2433	3205	3002	3212	3045	1622	1339	1392	1940	1864	1869	1639	1375	1782	1495	1713	1499	2115	2144	2352	1943	2132	1999	2384	2625	3216	2988	3277	3404	1879	2101	2020	1899	1641	1874	1258	1835	2032	1829	1728	1625	2056	2009	1800	1445	2194	1484
AT1G17275	0	0	0	0	0	0	0	0	0	0	0	0	0	0	0	0	0	0	0	0	0	0	0	0	0	0	0	2	0	0	0	0	0	0	0	0	0	0	0	0	2	4	0	0	0	0	0	0	0	0	0	0	0	0	0	0	0	0	0	0	0	0	0	0	4	0	0	0	0	0	0	0
AT1G33835	0	0	0	0	0	0	0	0	0	0	0	0	0	0	0	0	0	0	0	0	0	0	0	0	0	0	0	0	0	0	0	0	0	0	0	0	0	0	0	0	0	0	0	0	0	0	0	0	0	0	0	0	0	0	0	0	0	0	0	0	0	0	0	0	0	0	0	0	0	0	0	0
AT1G60130	0	0	0	0	0	0	0	0	0	0	0	0	0	0	0	0	0	0	0	0	0	0	0	0	0	0	0	0	0	0	0	0	0	0	0	0	0	0	0	0	0	4	0	0	0	0	0	0	0	0	0	4	4	0	0	0	0	0	0	0	0	0	0	0	0	0	0	0	0	0	0	0
AT1G55207	0	0	0	0	0	0	0	0	0	0	0	0	0	0	0	0	0	0	0	0	0	0	0	0	0	0	0	0	0	0	0	0	0	0	0	0	0	0	0	0	0	0	0	0	0	0	0	0	0	0	0	0	0	0	0	0	0	0	0	0	0	0	0	0	0	0	0	0	0	0	0	0
AT4G36440	1496	1989	2241	1625	2072	1879	708	906	682	1123	1041	883	1221	999	1020	915	1044	855	850	1057	928	1057	830	932	2024	1642	2002	1945	2150	2034	740	691	761	915	1123	939	1048	889	1136	898	1339	1139	969	953	1201	1442	1195	1155	1842	1638	2371	2072	2092	2130	882	1007	964	997	887	1106	800	1151	1443	1177	1238	899	1179	1258	969	875	1308	972
AT3G25180	4	0	8	0	5	9	0	0	0	12	4	4	0	0	0	5	0	0	0	0	0	0	0	4	8	0	0	8	12	8	0	4	0	9	0	8	0	0	0	0	0	0	0	9	0	0	0	0	5	0	4	13	16	25	0	0	0	0	0	8	0	24	20	0	0	0	0	40	0	0	4	0
AT3G18845	4	6	5	2	1	18	4	4	4	6	7	0	4	5	4	1	34	7	5	8	4	4	6	1	3	9	15	12	30	4	3	2	4	0	6	4	3	0	6	4	3	11	7	11	7	9	12	4	3	6	9	12	4	13	2	2	0	3	8	7	3	14	13	4	13	6	0	11	7	2	10	4
AT3G49370	159	167	183	213	206	259	88	121	92	78	67	91	138	62	81	49	76	67	80	105	64	102	144	109	190	144	262	145	150	179	94	75	68	126	109	71	101	81	134	102	126	47	118	127	145	122	100	102	159	173	182	133	212	186	109	101	85	54	104	87	75	144	125	128	87	105	150	145	123	114	198	100
AT3G26060	10767	12821	13290	9407	11837	12510	11756	16417	12981	14316	17655	14127	22036	17094	21201	18001	22369	16924	17662	23276	19201	22879	18424	18924	11915	10354	14964	12270	13675	12684	15387	10879	12738	14660	15901	13518	15074	12204	16032	19791	22687	20566	11636	12360	15004	22602	22323	18409	9241	10045	11574	15994	15430	14565	13396	14725	15815	16847	12584	17396	12993	21414	18993	23422	25688	22058	20718	23950	18606	19161	25259	18323
AT2G03565	0	0	0	0	0	0	0	2	0	0	0	0	0	0	0	0	0	0	0	0	0	0	0	0	0	0	0	0	0	0	0	0	0	0	0	0	0	0	0	0	0	0	0	0	0	0	0	0	0	0	0	0	9	0	0	0	0	2	0	0	0	0	0	0	0	0	0	0	0	0	0	0
AT5G40340	3034	3572	3804	2525	3218	3301	1653	2455	1994	2402	2706	2577	2209	1777	2474	1537	1875	1962	1986	2656	2141	1841	1773	2252	3741	2944	4567	3097	3669	3708	3722	3049	3386	3351	3951	3068	4002	3121	4001	3463	4353	3664	3991	4277	4803	3966	4571	4581	2666	2816	3947	3732	3520	3438	2759	2985	4042	3086	2353	3322	2316	3390	3895	2854	3787	3121	4497	5605	4103	2089	3025	2269
AT3G27283	0	0	0	0	0	3	0	0	0	0	0	0	0	0	0	0	0	0	0	0	0	0	0	0	0	0	0	0	0	0	0	0	0	0	0	0	0	0	0	0	0	0	0	0	0	0	0	0	0	0	0	0	0	0	0	0	0	0	0	0	0	0	0	0	0	0	0	0	0	0	0	0
AT5G64150	936	976	993	828	1115	1283	715	835	726	822	771	777	944	691	863	829	851	789	852	1105	1083	1238	1082	1144	945	736	1023	1070	1154	935	954	788	724	999	784	812	1038	778	955	1075	1495	1149	1182	1253	1453	1289	1210	1012	713	727	942	913	1124	1312	797	936	782	963	657	985	692	1008	1037	1388	1211	1168	1300	1326	1281	1111	1440	918
AT1G26460	1081	1493	1530	1294	1857	2047	1050	1275	1038	1333	1375	1130	1236	1028	1167	1270	1393	1184	965	1442	1131	1483	952	1163	1730	1242	1915	1848	2218	1780	1416	1208	1155	1414	1475	1422	1420	1263	1573	1272	1373	1157	1476	1554	1673	1578	1312	1106	1426	1283	1715	2163	2059	2108	1190	1343	1276	1375	1111	1625	944	1459	1487	1385	1488	1269	1441	1910	1536	1069	1410	1130
AT1G56820	0	0	0	0	0	0	0	0	0	0	0	0	0	0	0	0	0	0	0	0	0	0	0	0	0	0	0	0	0	0	0	0	0	0	0	0	0	0	0	0	0	0	0	0	0	0	0	0	0	0	0	0	0	0	0	0	0	0	0	0	0	0	0	0	0	0	0	0	0	0	0	0
AT3G20500	1020	1329	1522	900	1390	1197	1488	2005	1627	1947	2063	1662	1996	1404	1666	1774	1927	1650	1854	2333	1584	2364	1755	1697	1584	1329	1569	1528	1788	1803	1652	1393	1339	1621	1630	1461	1943	1600	2060	1455	2207	1555	2512	2666	3259	2929	2331	2062	983	1015	1407	1720	1692	1318	1607	1809	1722	1781	1373	1867	1261	1831	1935	1839	1924	1616	2396	2655	2241	1778	2471	1673
AT3G22238	6	2	0	0	0	0	0	0	1	0	0	0	0	0	0	0	0	0	0	0	1	0	0	0	0	0	0	0	0	0	0	0	1	0	0	0	0	0	0	2	0	0	3	0	0	0	0	0	3	8	2	0	0	0	0	0	0	0	0	0	0	0	0	0	0	0	0	0	1	0	0	0
AT1G77750	494	581	549	406	751	859	373	505	401	527	517	414	380	244	314	372	338	363	447	410	458	334	321	372	652	449	570	672	731	691	374	269	275	494	488	495	250	246	389	329	475	452	357	538	699	567	418	429	569	361	525	784	608	733	530	488	391	515	506	630	237	340	394	404	433	445	610	564	462	328	463	335
AT3G44235	0	0	0	0	0	0	0	0	0	0	0	0	0	0	0	0	0	0	0	0	0	0	0	0	0	0	0	0	0	0	0	0	0	0	0	0	0	0	0	0	0	0	0	0	0	0	0	0	0	0	0	0	0	0	0	0	0	0	0	0	0	0	0	0	0	0	0	0	0	0	0	0
AT5G35631	0	0	0	0	0	0	0	0	0	0	0	0	0	0	0	0	0	0	0	0	0	0	0	0	0	0	0	0	0	0	0	0	0	0	0	0	0	0	0	0	0	0	0	4	0	0	0	0	0	0	0	0	2	0	2	0	0	0	0	0	0	0	0	0	0	0	0	0	0	0	0	0
AT4G29180	0	0	0	4	0	8	0	5	5	0	5	4	0	0	0	8	8	7	0	4	4	0	0	0	16	5	12	4	0	0	0	0	0	0	0	8	0	0	0	0	4	0	5	0	16	12	12	3	0	6	8	4	13	12	19	0	0	0	0	0	0	6	0	0	0	8	8	0	0	7	0	5
AT1G20270	455	598	676	403	507	680	362	521	346	537	469	420	577	340	239	487	415	353	428	550	449	508	396	436	743	693	778	655	837	738	587	404	514	521	520	544	597	568	659	405	513	464	605	612	779	592	497	501	536	593	829	614	644	551	482	426	472	456	479	638	345	532	521	573	574	354	494	558	527	423	523	415
AT1G30290	514	569	642	377	508	617	239	307	361	423	375	389	366	305	383	348	337	251	297	406	263	460	271	343	782	640	619	607	762	810	406	221	396	349	345	356	400	335	474	335	508	345	379	467	635	426	498	427	534	552	784	700	563	740	321	347	327	346	375	329	326	425	345	419	426	333	447	515	368	367	485	345
AT4G06587	0	0	0	0	0	0	0	0	0	0	0	0	0	0	0	0	0	0	0	0	0	0	0	0	0	0	0	0	0	0	0	0	0	0	0	0	0	0	0	0	0	0	0	0	0	0	0	0	0	0	0	0	0	0	0	0	0	0	0	0	0	0	0	0	0	0	0	0	0	0	0	0
AT1G51172	0	0	0	0	0	0	0	0	0	0	0	0	0	0	0	0	0	0	0	0	0	0	0	0	0	0	0	0	0	0	0	0	0	0	0	0	0	0	0	0	0	0	0	0	0	0	0	0	0	0	0	0	0	0	0	0	0	0	0	0	0	0	0	0	0	0	0	0	0	0	0	0
AT1G22210	0	0	0	0	0	4	0	0	0	0	0	0	0	0	0	0	0	0	0	0	0	0	0	0	0	0	0	0	0	0	0	0	0	0	0	0	0	0	0	0	0	0	0	0	0	0	0	0	0	0	0	0	0	0	0	0	0	0	0	0	0	0	0	0	0	0	0	0	0	0	0	0
AT5G55090	28	11	12	8	19	26	12	8	0	4	8	4	4	8	0	0	4	0	0	8	0	4	8	4	20	8	11	24	90	49	4	16	12	20	6	22	8	0	3	0	12	4	12	0	12	4	11	0	0	4	16	40	35	32	3	0	0	0	20	19	4	0	0	0	0	12	16	12	8	0	4	4
AT3G04160	1085	1156	1327	884	732	654	298	272	226	439	361	302	610	338	395	381	340	333	286	404	268	577	288	211	950	691	898	815	942	883	324	261	284	326	374	305	356	355	374	305	472	358	371	356	466	376	385	485	858	768	1181	879	928	1000	220	298	306	318	219	332	271	316	457	375	426	357	455	445	325	322	519	333
AT1G35480	0	0	0	0	0	0	0	0	0	0	0	0	0	0	0	0	0	0	0	0	0	0	0	0	0	0	0	0	0	0	0	0	0	0	0	0	0	0	0	0	0	0	0	0	0	0	0	0	0	0	0	0	0	0	0	0	0	0	0	0	0	0	0	0	0	0	0	0	0	0	0	0
AT1G76140	3103	3805	4236	3348	4411	4654	2062	2537	2043	2596	2890	2263	3470	2746	3193	2722	3082	2672	2577	2996	2604	3270	2261	2576	4216	2766	3927	3681	4282	3913	2743	2228	2082	2733	2744	2499	3568	3123	4134	2802	3382	3405	3118	3231	4243	3272	3282	2499	3390	3315	3929	4078	4260	4665	2378	2741	2827	2613	2051	3242	2355	3173	3479	3071	3376	3035	3092	3454	2701	2398	3760	2544
AT3G44440	0	2	3	0	6	3	2	0	0	0	3	0	0	0	0	3	2	0	0	3	2	0	3	0	11	5	11	7	0	0	0	0	0	2	0	0	0	0	0	0	5	0	0	0	5	0	7	7	0	2	8	2	4	6	3	2	3	7	0	0	0	3	0	5	0	0	0	7	3	0	3	0
AT3G01720	1156	1190	1543	1010	1486	1594	451	510	463	630	613	431	683	598	582	486	605	534	676	746	577	846	554	617	1967	1098	1487	1430	1522	1545	595	467	422	558	467	567	708	503	730	631	788	632	934	814	977	873	815	756	1423	1514	1856	1575	1443	1488	473	606	583	507	549	641	573	819	849	597	683	553	858	988	673	607	942	553
AT5G14330	16	12	12	63	12	44	4	0	0	0	0	4	8	8	8	0	0	8	4	0	8	0	0	8	8	0	20	0	20	4	0	0	0	0	0	0	6	4	0	0	0	0	8	12	0	8	4	12	8	4	4	20	12	28	8	0	0	12	0	4	0	0	10	0	4	4	11	0	0	4	4	8
AT5G07830	985	1096	1580	1160	2265	2114	842	1297	859	1683	1447	1204	1357	1005	1053	1057	982	976	733	931	718	791	663	887	1383	985	1361	1789	1967	1510	1138	1309	939	1548	1500	1532	1647	1450	1838	965	1324	897	1445	1060	1403	1196	949	805	1149	1269	1559	1792	1766	1985	1213	1425	1139	1339	1159	1350	726	1240	1570	1039	1115	1039	925	983	977	812	1041	751
AT4G08685	228	189	270	106	149	248	512	656	394	551	620	529	516	416	500	337	421	353	404	377	434	457	293	370	190	223	271	267	310	344	599	400	355	605	448	443	298	280	313	405	569	388	369	287	418	404	494	310	221	190	248	233	255	377	396	552	480	586	546	586	319	449	502	417	351	498	451	438	432	451	531	322
AT1G20680	12	5	5	3	0	0	0	0	0	5	0	0	0	0	0	0	8	0	0	0	0	4	0	4	0	0	0	0	8	0	0	8	0	0	0	0	0	4	4	0	0	4	0	0	4	5	0	12	0	0	0	0	4	8	0	0	5	0	0	0	0	4	3	12	4	0	4	4	0	6	0	0
AT1G58248	0	0	0	0	0	0	0	0	0	0	0	0	0	0	0	0	0	0	0	0	0	0	0	0	0	0	0	0	0	0	0	0	0	0	0	0	0	0	0	0	0	0	0	0	0	0	0	0	0	0	0	0	0	0	0	0	0	0	0	0	0	0	0	0	0	0	0	0	0	0	0	0
AT2G09820	0	0	0	0	0	0	0	0	0	0	0	0	0	0	0	0	0	0	0	0	0	0	0	0	0	0	0	0	0	0	0	0	0	0	0	0	0	0	0	0	0	0	0	0	0	0	0	0	0	0	0	0	0	0	0	0	0	0	0	0	0	0	0	0	0	0	0	0	0	0	0	0
AT3G22370	4947	6672	8426	29222	39451	50109	4564	5897	3481	10192	8415	8036	3601	2356	2425	4412	3436	4436	1672	3237	1900	2531	1911	3135	8890	4896	9479	29781	36390	20421	5072	3301	4725	7942	8458	6764	4731	4435	5308	3382	3610	3161	4196	2896	3486	3424	2321	2550	8007	6027	8343	31847	32772	41367	4766	5302	4092	7458	5582	9171	2336	2574	3632	4104	3993	2982	2647	3064	2171	1661	3011	1690
AT3G15650	0	0	0	0	4	9	0	8	0	8	16	9	8	0	0	8	3	4	10	0	0	0	0	9	0	0	5	30	9	20	0	4	5	8	16	0	5	5	0	12	24	0	9	0	3	0	0	0	13	0	0	0	0	20	4	24	6	16	8	0	0	0	4	4	4	0	0	0	5	0	5	3
AT1G32170	541	636	897	770	779	984	122	208	252	254	353	335	264	217	409	196	223	319	308	412	403	162	241	288	404	345	455	581	622	438	665	611	744	659	669	609	832	813	1097	837	1016	833	997	898	1252	1092	706	849	585	396	845	628	711	891	402	609	610	366	366	568	472	634	876	431	618	758	693	709	863	431	687	711
AT1G70680	0	0	5	0	4	4	0	0	0	4	0	0	4	0	4	4	7	0	0	0	0	3	0	0	0	0	4	0	4	0	10	4	0	0	0	0	0	0	0	0	0	0	0	0	0	0	0	0	4	0	0	8	0	8	0	0	0	0	0	0	0	0	0	0	0	0	0	0	0	0	4	0
AT3G44110	10101	12118	14038	9637	12823	12962	6992	8306	6856	10049	11327	8711	6567	5173	6016	6651	6279	6878	5743	8252	6360	8024	5932	8131	12370	9502	12024	11248	13514	11752	7743	5433	6060	9609	9352	8856	7583	7119	10176	6193	7168	5775	10131	9816	10665	9677	8511	7375	10700	10259	13817	13195	13563	14276	8013	8948	7556	8974	7681	10516	5048	7137	7090	7228	7658	6185	8980	10789	9505	6330	11541	6168
AT1G56180	2080	2280	2674	1335	2089	1904	826	1284	968	1351	1109	1177	1109	1027	1041	1008	990	949	875	1042	917	1119	997	1120	2002	1761	1996	1735	2025	1616	1373	919	916	1211	1228	1069	1185	1001	1276	1033	1143	1143	990	1268	1446	1332	1284	988	1812	1742	2314	2050	2131	2043	1061	1098	1041	1118	1060	1202	754	1117	1056	1189	1235	1357	1219	1429	1201	1045	1334	1010
AT4G35790	4959	5300	7186	3922	6011	6370	1724	2230	1641	2825	2155	2236	3986	2651	3143	2364	2678	2565	2461	3370	2593	3322	2739	2842	5702	4456	6134	4707	4921	4575	2540	1840	1816	2754	2766	2093	3623	2870	3350	2744	3666	2670	3088	2770	3369	4404	3816	3096	5146	4261	6334	4903	4627	6215	2103	2449	2694	3027	2289	2475	2789	3940	4668	3009	3147	2993	3475	3696	3057	2707	4189	2584
AT2G43510	275	189	347	527	701	780	261	463	219	1625	1573	967	293	118	203	1303	283	1296	254	714	402	359	223	427	485	202	170	1003	1660	1390	396	346	457	1095	1098	1063	220	344	1185	863	654	478	904	391	972	1341	330	1019	249	303	208	1322	787	1394	471	550	247	630	652	935	111	112	175	540	452	559	746	988	752	323	547	411
AT5G52150	0	0	0	0	0	0	0	0	0	0	0	0	0	0	0	0	0	0	0	0	0	0	0	0	0	0	0	0	0	0	0	0	0	0	0	0	0	0	0	0	0	0	0	0	0	0	0	0	0	0	0	0	0	0	0	0	0	0	0	0	0	0	0	0	0	0	0	0	0	0	0	0
AT4G40060	1344	1515	1846	986	1180	1215	1670	2646	1700	2566	2103	1835	2111	1275	1649	1277	1624	1255	1299	1669	1306	1806	1552	1451	2199	1696	2638	1713	2063	2465	1625	1165	1349	1736	1753	1404	1104	957	1174	1134	1451	1357	958	1011	1278	1659	1336	1151	1644	1509	2093	1464	1474	1593	1952	2319	2133	2001	1967	1744	1247	1746	1886	1643	1665	1360	1649	1465	1216	1444	1708	1294
AT3G07470	2776	3902	5080	2567	4080	4534	1480	1941	1611	1799	2163	1697	2341	1754	2479	1803	2191	1816	2051	2475	2312	2111	1874	2185	5871	4014	5553	4407	5497	5319	2220	1625	1762	2725	2884	2880	3396	3150	3658	3925	6439	4944	4555	4532	6324	4146	4501	4284	4221	4114	6039	4928	4788	4834	2001	2219	2199	2161	1682	2452	1985	3376	3722	3493	3403	3683	3257	3254	3279	2381	3379	2549
AT1G62640	1327	1562	1844	1250	1446	1474	735	981	723	916	896	840	879	744	800	715	738	724	738	944	771	838	784	822	2040	1443	2164	1656	1927	1901	932	528	569	954	955	820	969	807	905	883	1116	759	1084	1122	1242	1009	989	723	1600	1606	2027	1713	1653	1799	791	928	1019	941	706	917	588	808	939	985	919	804	867	1068	859	825	1221	859
AT5G60290	44	44	66	32	43	54	25	33	34	31	36	31	28	22	17	20	21	32	20	25	26	49	35	20	73	72	89	52	75	91	18	28	22	25	29	23	35	25	34	37	22	33	19	30	26	60	39	33	54	61	63	42	64	67	23	31	27	40	15	31	32	37	52	35	33	31	32	40	24	19	34	41
AT5G23210	2728	3426	3781	2558	3389	3310	1376	1960	1460	1740	1738	1561	2480	2370	3063	2701	2913	2623	2518	3605	3096	2945	2660	2753	3252	2517	3210	2852	3133	3121	2387	1896	1850	2884	2530	2566	3595	3378	3865	3590	4680	4208	3612	3627	5025	3633	4042	3767	2701	2463	3246	3780	3926	3999	1554	1920	1766	1858	1671	2202	1970	3213	3248	3501	4000	3783	3561	4245	3614	2681	3884	2809
AT1G60760	0	0	0	0	0	0	0	0	0	0	0	0	0	0	0	0	0	0	0	0	0	0	0	0	0	0	0	0	0	1	0	0	0	0	0	0	0	0	0	0	0	0	0	0	8	0	0	0	0	0	0	0	0	2	0	4	3	0	0	0	0	0	0	0	0	0	0	0	0	0	0	0
AT1G20520	0	0	0	0	0	0	0	0	0	0	0	0	0	0	0	0	0	0	0	0	0	0	0	0	0	0	0	0	0	0	0	0	0	0	0	0	0	8	0	0	0	0	0	0	0	0	0	0	0	0	0	10	0	0	0	0	0	0	0	0	0	0	0	0	0	0	0	0	0	0	0	0
AT1G68660	4189	5045	6047	3580	3949	4096	6594	9039	7124	8644	8913	8099	8034	6429	7056	6319	8129	5680	7394	8470	6993	8909	6864	7303	5223	5100	5719	4913	6450	5790	9086	6626	6185	7645	7249	6942	7628	6454	7992	6560	8781	7552	6941	6861	9217	9485	8245	7481	4124	4141	5408	5553	5751	5317	7747	9028	8930	9467	6747	9341	5426	8734	8450	8478	8144	7167	8552	9603	7937	7171	9798	6849
AT1G47265	0	0	0	0	0	0	0	0	0	0	4	4	0	0	0	0	0	0	0	0	0	0	0	0	0	0	0	0	0	0	4	0	0	0	0	0	0	0	0	0	4	0	0	0	0	0	0	0	0	0	4	0	0	0	0	0	0	0	0	0	0	0	0	0	0	0	0	0	0	0	0	4
AT3G31340	0	0	0	0	0	0	0	0	0	0	0	0	0	0	0	0	0	0	0	0	0	0	0	0	0	0	0	0	0	0	0	0	0	0	0	0	0	0	0	0	0	0	0	0	0	0	0	0	0	0	0	0	0	0	0	0	0	0	0	0	0	0	0	0	0	0	0	0	0	0	0	0
AT3G01030	0	1	0	0	4	2	8	0	4	0	0	4	2	0	4	4	10	0	0	6	4	4	0	7	0	0	1	8	0	0	0	0	4	0	1	0	2	0	4	0	0	2	4	0	4	0	8	0	12	4	5	0	0	0	4	0	0	1	0	0	0	0	0	0	0	0	8	0	4	0	4	0
AT3G26570	7532	9254	9463	6417	8730	8515	20183	27234	21785	27482	28997	24031	14060	11606	12921	11723	14182	11565	9256	11230	9030	12415	9667	9221	9195	8434	11406	10545	11670	11892	25111	18276	16323	23313	21929	21404	11775	10453	13787	10800	11697	10950	9069	9826	12530	11264	11059	8742	5467	6718	6964	10706	10257	10128	22309	25993	24452	25526	21129	26368	8390	12719	12230	13747	14705	12657	11801	12827	10260	9453	12283	8925
AT5G07090	7540	9271	10233	8981	13200	14195	10046	12199	10112	12505	13739	10661	9767	8070	9137	10090	9882	10444	7844	10033	8582	9802	7902	8497	11167	8980	11804	13711	16076	13820	12122	8688	9128	12203	12215	12343	7045	7055	10945	9930	12244	9776	9560	11370	12908	11211	11354	8142	8010	8168	8570	14439	14245	15308	12282	13090	11349	11238	10800	15008	6120	9718	9006	10251	11338	10779	12387	13084	10854	8960	11624	7814
AT4G23820	2124	2708	2585	1054	1353	1260	445	450	403	614	479	591	701	489	762	422	449	492	464	593	628	482	453	513	2590	2046	3052	1189	1629	2000	826	787	877	781	854	761	641	692	686	816	1216	999	537	646	906	807	853	793	2025	1676	2658	2022	1931	1667	404	647	607	681	427	826	328	602	629	686	647	1043	483	456	437	550	612	533
AT5G41570	0	0	0	0	0	0	0	0	0	0	0	0	0	0	0	0	0	0	0	0	0	0	0	0	0	0	0	0	0	0	0	0	0	0	0	0	0	0	0	0	0	0	0	0	0	0	0	0	0	0	0	0	0	0	0	0	0	0	0	0	0	0	0	0	0	0	0	0	0	0	0	0
AT2G42990	0	0	0	0	0	4	0	0	0	0	0	0	0	0	0	0	0	0	0	0	0	0	0	0	0	0	0	0	0	6	0	0	0	0	0	0	0	0	0	0	0	0	0	0	0	0	0	0	0	0	0	0	0	0	0	0	0	0	0	0	0	0	0	0	0	0	0	0	0	0	0	0
AT1G76380	378	370	344	328	315	365	346	452	327	494	398	388	489	333	422	350	436	307	426	519	392	465	422	414	373	362	383	489	334	447	420	365	288	269	262	233	278	208	362	302	305	239	337	394	500	467	479	435	363	284	421	410	365	481	308	390	417	481	321	302	285	394	346	456	435	342	497	693	382	330	408	317
AT1G10470	5743	8288	8876	5060	7301	8148	6296	7664	6167	6647	7243	6102	6531	4609	4559	4498	5204	3789	3996	5149	4314	5708	4118	5044	16929	14939	20627	13995	16546	18384	8617	7477	7031	6820	6455	5980	5115	4167	5254	5212	7073	6230	4869	5725	6486	4658	5149	4502	11168	11629	14454	11585	13681	11936	5821	6537	7508	7051	5241	7973	4187	6782	5977	5545	6023	5143	6411	6725	5575	4147	5582	3683
AT3G61177	0	0	0	0	0	0	0	0	0	0	0	0	0	0	0	0	0	0	0	0	0	0	0	0	0	0	0	0	0	0	0	0	0	0	0	0	0	0	0	0	0	0	0	0	0	0	0	0	0	0	0	0	0	0	0	0	0	0	0	0	0	0	0	0	0	0	0	0	0	0	0	0
AT1G59900	11019	12780	14648	8039	11037	11229	5356	6972	5252	7359	7707	6649	8048	6017	7273	6586	7225	6386	6133	7625	6048	7919	6058	6715	12689	10135	12671	10342	13043	11457	7160	5389	5723	6774	6811	6339	8162	6965	8979	6936	8934	7017	7984	8434	9786	8673	8333	6656	11354	10384	14410	11307	11218	12325	5955	6394	7058	7309	5996	7056	5095	8104	8178	8485	8393	7561	8334	9139	8198	6381	9039	5558
AT4G18815	0	0	0	0	0	0	0	0	0	0	0	0	0	0	0	0	0	0	0	0	0	0	0	0	0	0	0	0	0	0	0	0	0	0	0	0	0	0	0	0	0	0	0	0	0	0	0	0	0	0	0	0	0	0	0	0	0	0	0	0	0	0	0	0	0	0	0	0	0	0	0	0
AT5G14320	16448	21239	20566	13103	15882	16235	15190	20691	15940	19184	19999	17733	24979	20220	23934	19446	23037	18464	19472	23577	20324	24236	19328	19820	19055	15636	21445	16894	19192	18370	20240	15214	15812	19754	17977	16384	21218	17117	22101	20736	26754	23302	15779	17217	21786	25739	25752	21382	15315	15346	19993	19098	19274	19401	16882	18475	17746	21940	15495	21436	14732	23708	23374	25761	26305	24061	22564	25316	20680	20352	25959	19126
AT1G08720	1532	2018	2377	1343	1705	1651	800	1285	1105	1310	970	1033	1566	1168	1300	1099	1301	965	1313	1519	1183	1645	1302	1259	1767	1405	1868	1438	1726	1662	1147	854	1009	1237	1216	1121	1454	1083	1347	885	1409	1117	1485	1635	1740	1510	1406	1219	1833	1569	2238	1709	1688	2279	1059	1192	1357	1281	937	1046	1113	1495	1736	1369	1539	1080	1585	1871	1491	1325	1681	1180
AT5G47950	0	0	0	0	0	0	0	0	0	0	0	0	0	0	0	0	0	0	0	0	0	0	0	0	0	0	0	0	0	0	0	0	0	0	0	0	0	0	0	0	0	0	0	0	0	0	0	0	0	0	0	0	0	0	0	0	0	0	0	0	0	0	0	0	0	0	0	0	0	0	0	0
AT2G13840	748	850	743	471	575	514	364	436	354	648	491	445	461	387	563	514	606	331	426	624	442	530	386	534	575	483	578	548	813	583	525	458	341	510	577	487	539	385	628	555	557	404	521	608	719	616	625	463	527	503	638	736	622	814	419	426	460	539	423	480	369	569	528	684	664	529	534	663	497	453	701	416
AT3G32400	0	0	0	0	0	0	0	0	0	0	0	0	0	0	0	0	0	0	0	0	0	0	0	0	0	0	0	0	0	0	0	0	0	0	0	0	0	0	0	0	0	0	0	0	0	0	0	0	0	0	0	0	0	0	0	0	0	0	0	0	0	0	0	0	0	0	0	0	0	0	0	0
AT4G36197	2	0	3	0	0	0	0	0	0	0	1	0	0	2	0	0	0	0	0	0	0	0	0	0	0	0	2	0	0	0	0	0	0	0	0	0	0	1	0	0	0	0	0	0	0	0	0	0	0	0	0	0	0	0	2	2	0	0	0	0	0	2	0	0	0	0	0	0	0	0	0	0
AT3G02493	0	0	0	0	0	0	0	0	0	0	0	0	0	0	0	0	0	0	0	0	0	0	0	0	0	0	0	0	0	0	0	0	0	0	0	3	0	0	0	0	0	0	0	0	0	0	0	0	0	0	0	4	0	0	0	0	0	0	0	0	0	0	0	0	0	0	0	0	0	0	0	0
AT3G12300	535	518	720	503	728	801	501	656	486	853	659	668	536	390	410	478	382	388	294	410	244	462	370	365	762	489	695	664	657	670	665	551	464	654	668	514	420	408	490	344	539	433	354	331	449	539	449	351	573	493	717	632	559	767	668	588	748	735	541	849	339	400	535	492	507	549	393	413	385	355	433	198
AT2G14570	0	0	0	0	0	0	0	0	0	0	0	0	0	0	0	0	0	0	0	0	0	0	0	0	0	0	0	0	0	4	0	0	0	0	0	0	0	0	0	0	0	0	0	0	0	0	0	0	0	0	0	0	0	0	0	0	0	0	0	0	0	0	0	0	0	0	0	0	0	0	0	0
AT1G74940	576	560	723	525	678	627	2141	2977	2226	2779	2688	2457	3039	2320	2707	2096	2360	1752	2183	2532	1763	2115	1904	1803	531	440	574	402	371	277	2681	2138	2130	2229	2247	1670	2800	2212	2603	1531	2168	1615	1709	1515	1598	2060	1822	1144	446	363	577	456	381	398	2622	2976	2660	2894	2067	2208	1894	2765	2811	2444	2509	1668	1765	1882	1483	2070	2213	1765
AT2G33140	0	0	0	0	0	0	1	0	0	0	0	0	0	0	0	0	0	0	0	0	0	0	0	0	0	0	0	0	1	0	1	0	0	1	0	0	0	0	0	0	0	0	0	0	1	0	0	0	0	0	0	0	0	0	0	0	1	0	0	0	0	0	0	0	1	0	0	0	0	0	0	0
AT5G39160	319	375	495	277	323	361	134	214	165	218	144	198	224	188	224	164	165	120	158	141	125	128	145	156	286	323	472	310	328	372	228	160	160	168	224	138	237	166	203	218	227	143	117	128	167	220	188	152	350	323	507	353	357	388	155	194	250	217	86	214	158	199	225	196	178	212	180	183	144	143	208	132
AT3G21340	0	0	0	0	0	0	0	0	0	0	0	0	0	0	0	0	0	0	0	0	0	0	0	0	0	0	0	0	0	0	0	0	0	0	0	0	0	0	0	0	0	0	0	0	0	0	0	0	0	0	0	0	0	0	0	0	0	0	0	0	0	0	0	0	0	0	0	0	0	0	0	0
AT1G80880	120	114	129	141	185	182	103	139	63	81	88	85	179	119	143	171	232	174	164	266	189	281	164	208	197	102	175	198	157	181	99	122	76	139	112	124	162	146	109	241	285	137	229	240	246	274	243	191	129	100	206	211	237	225	75	116	105	101	96	156	110	180	147	180	208	162	286	233	285	243	239	194
AT1G79080	828	1027	1110	945	1371	1566	624	847	569	856	977	635	950	713	936	770	903	788	928	1154	897	1164	845	1038	1423	1084	1523	1638	1594	1579	762	516	540	884	782	958	1000	641	1011	886	1225	955	1075	1211	1566	1402	1300	1007	1024	1166	1486	1430	1584	1521	870	865	772	749	613	975	659	927	1013	962	1026	948	1148	1427	1146	1033	1295	988
AT2G04270	2274	2751	3385	2045	2631	2623	2407	3323	2721	3439	3686	2768	3145	2688	3034	2821	3143	2315	2142	2779	2169	2724	2123	2322	2526	2276	3036	2678	3028	2809	3779	3090	3150	3890	3578	3147	3387	2925	3960	2570	3468	3225	2312	2531	3430	2985	2786	2429	2150	2288	2661	2967	3067	2918	2668	3067	2870	3656	2732	3781	1960	2994	3047	3358	3475	3439	3162	3169	2511	2027	2917	2004
AT5G19810	8	0	9	0	7	9	0	0	0	0	0	0	4	10	4	3	6	0	0	0	5	10	12	10	7	0	6	2	2	4	0	7	1	0	4	0	0	0	4	4	13	2	0	4	0	20	12	4	2	4	0	4	7	6	0	4	3	7	0	0	0	0	0	4	4	4	8	0	9	3	0	0
AT3G24590	1353	1756	1861	1118	1636	1770	2494	3086	2294	2990	3093	2733	3702	2730	3142	3092	3228	2833	2837	3451	2841	3551	2726	2869	1844	1718	2187	1876	2322	1964	2779	2204	2399	3248	2947	2905	3253	2728	3564	3341	3954	3367	3040	3126	4027	4047	3725	2677	1653	1610	1913	1945	1991	2013	2669	3025	2952	3177	2480	3384	2061	3069	2987	3231	3649	3403	3449	3650	3251	2678	3969	2737
AT5G21125	0	0	0	0	0	0	0	0	0	0	0	0	0	0	0	0	0	0	0	0	0	0	0	0	0	0	0	0	0	0	0	0	0	0	0	0	0	0	0	0	0	0	0	0	0	0	0	0	0	0	0	0	0	0	0	0	0	0	0	0	0	0	0	0	0	0	0	0	0	0	0	0
AT1G41720	0	0	0	0	0	0	0	0	0	0	0	0	0	0	0	0	0	0	0	0	0	0	0	0	0	0	0	0	0	0	0	0	0	0	0	0	0	0	0	0	0	0	0	0	0	0	0	0	0	0	0	0	0	0	0	0	0	0	0	0	0	0	0	0	0	0	0	0	0	4	0	0
AT1G47350	0	0	0	0	0	0	0	0	0	0	0	0	0	0	0	0	0	0	0	0	0	0	0	0	0	0	0	0	0	0	0	0	0	0	0	0	0	0	0	0	0	0	0	0	0	0	0	0	0	0	0	0	0	0	0	0	0	0	0	4	0	0	0	0	0	0	0	0	0	0	0	0
AT4G08176	0	0	0	0	0	0	0	0	0	0	0	0	0	0	0	0	0	0	0	0	0	0	0	0	0	0	0	0	0	0	0	0	0	0	0	0	0	0	0	0	0	0	0	0	0	0	0	0	0	0	0	0	0	0	0	0	0	0	0	0	0	0	0	0	0	0	0	0	0	0	0	0
AT5G54200	317	455	484	247	294	236	254	444	236	303	324	280	354	227	279	200	294	219	205	321	230	263	261	202	369	344	476	203	280	329	381	279	242	375	280	307	222	157	180	209	188	188	180	155	167	291	249	218	379	286	559	313	316	285	346	331	443	478	347	332	231	340	376	262	317	244	287	317	226	291	381	165
AT2G15690	1150	1191	1573	1393	2229	2576	1157	1274	1087	1293	1254	1142	1224	1094	1205	1314	1239	1120	1008	1280	998	1301	1200	1110	1722	1157	1727	2284	2374	2089	1225	1010	934	1478	1610	1319	1282	1264	1536	1470	1646	1390	1674	1729	2148	1589	1402	1334	1287	1264	1357	2084	2249	2421	1157	1276	2071	1189	1073	1471	939	1359	1281	1629	1504	1408	1519	1516	1265	1269	1767	1112
AT2G37790	452	590	458	329	363	331	821	1147	827	1161	1178	1067	1165	829	1014	790	999	857	1024	1189	1066	1013	1139	997	365	414	437	266	449	328	891	777	675	1034	957	877	850	653	825	1076	1201	893	831	854	1039	1156	1166	873	385	340	417	597	417	476	954	1077	962	1183	804	1185	688	1074	1187	1230	1243	1074	1157	1306	1175	953	1258	884
AT1G79260	459	602	518	419	564	737	387	473	432	496	519	457	430	276	368	395	305	289	368	600	430	531	364	515	572	548	683	716	679	585	487	324	463	399	497	479	505	323	358	421	485	355	434	493	601	598	497	441	452	562	577	701	625	701	472	513	496	521	378	574	291	455	507	510	406	485	517	513	462	435	811	461
AT5G61455	0	4	0	0	0	4	0	0	0	4	0	0	4	0	0	0	0	0	0	0	0	4	0	0	0	4	4	0	4	0	0	0	0	8	0	4	0	0	8	0	4	0	8	0	4	0	0	4	0	0	0	1	0	0	0	0	0	0	0	0	0	4	0	0	0	0	4	0	0	12	0	4
AT3G13830	0	0	0	0	0	0	0	0	0	0	0	0	0	0	0	0	0	0	0	0	0	0	0	0	0	0	0	0	0	0	0	0	0	0	0	0	0	0	0	0	0	0	0	0	0	0	0	0	0	0	0	0	0	0	0	0	0	0	0	0	0	0	0	0	0	0	0	0	0	0	0	0
AT5G21222	6495	7736	6987	4644	5095	4530	3677	5302	4282	5221	5525	4883	4929	4367	5274	4131	5265	4040	4344	5772	4863	5211	4808	4583	3989	3650	3985	3652	4197	3890	5138	3911	3773	4789	4421	3666	4423	3327	4272	3988	5196	4517	3970	4600	5322	7168	6320	5128	3800	3928	4598	5052	4536	5100	4865	5070	5057	5671	4151	5178	3633	5133	5422	5419	5843	5053	7263	6711	5688	4938	6492	4863
AT2G09838	0	0	0	0	0	0	0	0	0	0	0	0	0	0	0	0	0	0	0	0	0	0	0	0	0	0	0	0	0	0	0	0	0	0	0	0	0	0	0	0	0	0	0	0	0	0	0	0	0	0	0	0	0	0	0	0	0	0	0	0	0	0	0	0	0	0	0	0	0	0	0	0
AT2G31580	561	742	879	559	772	679	334	453	320	492	398	441	507	411	467	382	463	416	333	526	399	439	397	431	832	686	820	773	794	848	436	360	367	494	433	374	466	429	571	513	613	402	508	422	567	672	597	529	565	463	907	772	809	834	394	344	476	500	369	375	368	589	684	548	397	494	526	634	535	530	563	364
AT4G00610	0	0	0	0	0	0	0	0	0	0	0	0	0	0	0	0	0	0	0	0	0	0	0	0	0	0	0	0	0	0	0	0	0	0	0	0	0	0	0	0	0	0	0	0	0	0	0	0	0	0	0	0	0	0	0	0	0	0	0	0	0	0	0	0	0	0	0	0	0	0	0	0
AT2G15610	0	0	0	0	0	0	0	0	0	0	0	0	0	0	0	0	0	0	0	0	0	0	0	0	0	0	0	0	0	0	0	0	0	0	0	0	0	0	0	0	0	0	0	0	0	0	0	0	0	0	0	0	0	0	0	0	0	0	0	0	0	0	0	0	0	0	0	0	0	0	0	0
AT1G04425	0	0	0	0	0	8	0	0	0	0	4	0	7	0	0	10	7	4	0	6	8	5	0	4	4	0	0	14	0	4	0	4	0	0	0	0	0	5	0	0	0	2	0	0	4	0	0	0	3	11	0	6	0	4	0	0	4	0	0	4	0	0	8	0	8	0	6	4	0	6	4	0
AT2G15325	0	0	0	0	0	0	0	0	0	0	0	0	0	0	0	0	0	0	0	0	0	0	0	0	0	0	0	0	0	0	0	0	0	0	0	0	0	0	0	0	0	0	0	0	0	0	0	0	0	0	0	0	0	0	0	0	0	0	0	0	0	0	0	0	0	0	0	0	0	0	0	0
AT3G11150	8	16	0	12	16	20	5	4	0	8	10	0	0	0	8	0	0	5	5	8	8	12	5	16	56	32	28	10	32	36	8	0	0	16	28	5	0	0	4	12	0	16	27	12	32	36	8	24	12	13	23	37	54	27	0	0	0	4	0	14	0	5	7	18	8	4	16	23	0	4	28	8
AT2G02515	0	0	0	4	0	0	0	0	0	0	0	0	0	0	0	0	0	0	0	0	0	0	0	0	0	0	0	0	0	0	5	0	0	0	0	0	0	0	0	0	0	0	0	0	0	0	0	0	0	0	0	0	0	0	0	0	0	0	0	0	0	0	0	0	0	0	0	0	0	0	0	0
AT3G18970	318	369	391	270	450	479	213	257	205	237	249	155	250	219	240	262	341	233	309	301	350	363	301	214	481	452	481	504	573	474	301	212	207	215	265	165	383	225	463	385	453	429	283	319	600	417	420	356	238	340	410	503	456	573	241	298	274	234	194	207	220	403	302	330	373	349	420	481	434	284	375	337
AT4G09987	0	0	0	0	0	0	0	0	0	0	0	0	0	0	0	0	0	0	0	0	0	0	0	0	0	0	0	0	0	0	0	0	0	0	0	0	0	0	0	0	0	0	0	0	0	0	0	0	0	0	0	0	0	0	0	0	0	0	0	0	0	0	0	0	0	0	0	0	0	0	0	0
AT5G38310	0	12	8	8	12	24	0	9	0	5	0	5	0	0	0	0	4	0	0	8	4	0	0	12	0	0	4	16	16	8	9	4	8	0	12	0	0	0	0	0	0	0	0	0	0	0	0	0	0	4	9	16	1	4	8	0	0	0	4	0	8	4	0	0	0	0	0	8	8	0	0	0
AT1G43660	0	0	0	0	0	0	0	0	0	0	0	0	0	0	0	0	0	0	0	0	0	0	0	0	0	0	0	0	0	0	0	0	0	0	0	0	0	0	0	0	0	0	0	0	0	0	0	0	0	0	0	0	0	0	0	0	0	0	0	0	0	0	0	0	0	0	0	0	0	0	0	0
AT5G32505	0	0	0	0	0	0	0	0	0	0	0	0	0	0	0	0	0	0	0	0	0	0	0	0	0	0	0	0	0	0	0	0	0	0	0	0	0	0	0	0	0	0	0	0	0	0	0	0	0	0	0	0	0	0	0	0	0	0	0	0	0	0	0	0	0	0	0	0	0	0	0	0
AT5G50780	826	1020	1187	1270	1290	1617	538	599	357	656	702	545	707	606	590	538	575	594	525	712	549	646	471	482	1204	687	1127	1235	1522	1145	715	616	535	747	793	656	827	715	937	622	810	536	821	745	897	863	736	691	1074	971	1203	1395	1337	1485	547	728	640	738	558	776	459	632	896	665	659	645	807	823	672	575	843	571
AT1G71360	627	728	846	479	715	788	253	299	207	420	335	237	477	297	321	277	393	362	242	371	412	532	322	393	916	785	1157	851	1105	959	379	337	243	334	312	311	431	387	591	461	611	438	628	582	655	431	432	464	828	680	991	822	857	809	270	330	406	333	304	381	321	408	417	469	465	392	430	409	263	364	561	308
AT5G59860	5	0	0	7	3	5	0	4	0	0	0	0	0	0	0	0	0	2	0	0	0	0	0	0	0	0	0	0	9	0	0	0	2	0	0	0	0	3	0	0	0	5	3	0	0	2	0	0	0	0	0	0	0	0	0	0	4	3	3	0	2	0	2	0	6	0	0	0	4	0	0	0
AT2G44940	117	113	220	24	128	123	451	557	373	445	517	430	379	270	161	225	183	173	62	126	111	272	95	120	342	267	316	287	399	359	148	142	171	241	238	332	95	68	75	106	152	78	62	34	41	68	55	76	170	185	143	221	183	219	252	265	224	255	244	387	112	110	122	100	109	70	64	60	39	58	61	60
AT3G05430	102	99	177	83	106	112	116	84	97	147	158	107	128	112	91	95	78	122	114	87	100	60	109	54	224	168	157	138	185	215	114	68	22	155	100	82	83	58	111	88	134	48	76	80	100	111	91	60	92	201	198	165	162	153	112	159	130	104	83	124	88	112	63	119	87	60	105	117	68	70	115	68
AT3G45340	0	0	0	0	0	0	0	0	0	0	0	0	0	0	0	0	0	0	0	0	0	0	0	0	0	0	0	0	0	0	0	0	0	0	0	0	0	0	0	0	0	0	0	0	0	0	0	0	0	0	0	0	0	0	0	0	0	0	0	0	0	0	0	0	0	0	0	0	0	0	0	0
AT5G39080	1844	2120	2250	1683	2042	2013	3028	4252	3329	3886	4724	3598	3233	2856	2917	3355	3496	2868	2467	3121	2507	3028	2606	2793	2043	1569	2356	1886	2163	1737	4132	2894	3064	3506	3407	3092	2520	1975	2694	1932	2409	2088	1675	2047	2265	2863	2250	1813	1476	1421	2055	2115	2179	1763	3469	3887	3812	3712	2848	3930	1861	3012	2586	3062	3037	2322	2930	3351	2479	2476	3221	1865
AT2G42220	2256	2900	3180	1879	2498	2415	17441	21213	16248	23446	21380	20832	18264	14859	18113	12484	15443	12785	8427	10193	8380	10596	8416	8740	2687	2276	3057	2549	3451	3064	21157	16210	16972	22629	20459	18605	14686	12207	12841	13166	18147	14868	6718	7464	9225	10174	10846	8095	2317	2062	2784	3177	2565	3018	17103	18768	19997	24752	17529	23642	10462	17570	17598	16970	16487	15975	9628	10528	7743	8536	9956	7507
AT5G62320	0	0	0	0	0	0	0	0	0	0	0	0	16	0	0	0	0	0	0	0	0	5	0	0	0	0	0	0	0	0	0	0	0	0	0	0	0	20	0	0	5	0	0	0	0	0	0	8	0	0	0	0	0	0	0	0	0	0	0	0	0	0	0	0	0	0	0	0	0	0	0	0
AT5G47090	1206	1211	1294	952	1151	1286	389	586	423	691	673	642	656	560	569	478	576	609	421	692	507	592	466	565	955	764	1155	867	1089	932	712	520	664	807	778	790	920	744	903	761	786	646	806	789	939	827	703	644	956	853	1098	1168	1136	1242	558	621	672	720	545	732	474	728	961	700	834	659	893	899	682	505	736	462
AT1G65880	0	0	0	0	0	0	0	0	0	0	0	0	0	0	0	0	0	0	0	0	0	0	0	0	0	0	0	0	0	0	0	0	0	0	0	0	0	0	0	0	0	0	0	0	0	0	0	0	0	0	0	0	0	0	0	0	0	0	0	0	0	0	0	0	0	0	0	0	0	0	0	0
AT3G11410	1996	2431	3706	958	1794	1623	4340	6698	4579	5581	4574	5665	5989	3567	5361	2912	3674	3034	4137	5443	5491	5579	4791	4508	5701	6246	7965	3224	5930	9545	5413	3631	3562	4032	3744	3277	5947	4470	5214	4713	6221	4830	5538	4772	6190	8066	6737	5185	3695	3799	5973	2967	3055	2653	4664	4771	5332	6523	4689	4370	5080	7054	7281	5463	5503	4775	7017	6790	5520	5484	7684	5559
AT1G80290	573	743	837	541	582	697	112	150	110	281	160	177	296	234	223	150	190	166	245	330	277	357	208	280	786	454	990	531	684	570	207	180	203	216	197	182	294	267	316	237	319	375	342	291	425	398	324	245	681	661	763	593	552	666	110	202	175	221	193	213	218	312	297	225	260	251	290	358	349	242	414	256
AT4G17390	8848	10500	10578	9563	13607	16048	6812	7564	6178	8273	9316	7192	5385	4966	5238	6437	6050	7036	4846	6409	5447	5645	4425	5360	11448	9324	12923	14261	15790	13762	7895	6086	5418	8224	8514	8191	4553	4191	6795	6878	7713	6744	7010	7076	8439	6705	7467	5311	8183	8737	9294	14619	14230	15407	7572	7993	7114	7221	6388	9783	3971	5930	5992	6829	7492	7219	7390	7761	6570	5391	6390	4748
AT5G45890	0	0	0	0	0	0	0	0	0	0	0	0	0	0	0	0	0	0	0	0	0	0	0	0	0	0	0	0	0	0	0	0	0	0	0	0	0	0	0	0	0	0	0	0	0	0	0	0	0	0	0	0	0	0	0	0	0	0	0	0	0	0	0	0	0	0	0	0	0	0	0	0
AT5G51105	0	5	0	0	0	0	4	0	0	4	5	0	0	0	4	5	0	0	4	4	0	0	0	0	0	0	0	0	0	0	0	0	5	0	0	5	1	0	4	0	2	8	4	0	0	0	0	5	5	1	0	0	0	0	0	4	0	4	0	0	0	0	0	0	0	1	0	8	8	0	0	0
AT5G46030	2389	3102	3667	2496	3283	3362	1581	2075	1491	1998	2123	1764	1909	1488	1771	1526	1629	1536	1553	1821	1400	1555	1551	1524	3538	2605	3551	3139	3714	3321	2044	1607	1434	1945	2116	2090	1812	1427	1881	1634	2192	1719	1719	1808	2053	2236	1887	1602	2851	2749	3467	3304	3282	3873	1638	2086	1961	2079	1625	2124	1212	1840	1837	1643	2033	1722	1688	2038	1783	1341	2223	1305
AT1G09560	1847	2728	2776	3589	4262	7014	366	573	449	1005	976	698	438	254	255	580	301	531	344	479	381	292	267	339	2263	1203	2247	3353	3409	2397	749	438	538	762	1010	864	363	453	663	524	559	444	915	751	968	721	493	605	2711	2067	2761	3329	3698	4541	677	774	587	636	457	733	568	517	590	360	546	440	501	635	587	294	545	427
AT5G23300	510	673	882	928	1597	1865	470	531	389	772	624	534	494	316	455	635	448	645	512	598	619	538	587	548	817	674	948	1611	1660	1457	496	361	414	670	603	711	456	392	822	676	860	649	815	874	1185	804	765	614	741	755	827	1630	1745	1833	621	549	482	457	488	646	286	448	556	824	704	699	807	851	670	647	831	589
AT3G46390	0	0	0	0	0	0	0	0	0	0	0	0	0	0	0	0	0	0	0	0	0	0	0	0	0	0	0	0	0	0	0	0	0	0	0	0	0	0	0	0	0	0	0	0	0	0	0	0	0	0	0	0	0	0	0	0	0	0	0	0	0	0	0	0	0	0	0	0	0	0	0	0
AT1G75900	56	28	81	16	12	24	152	300	120	326	263	260	336	162	230	220	115	151	162	187	118	136	156	132	59	54	84	52	56	64	240	199	96	344	378	271	134	108	55	205	188	172	142	140	146	362	274	197	19	24	51	52	10	60	219	267	374	270	262	275	183	316	377	99	186	262	252	168	270	116	289	177
AT5G53220	204	291	350	146	196	138	237	217	234	188	348	277	277	233	307	195	250	192	234	334	303	342	275	275	340	227	299	258	263	244	274	216	289	205	250	235	347	264	339	271	412	322	299	344	428	405	367	414	272	280	390	279	322	279	247	213	296	299	162	219	294	372	394	337	367	273	358	387	265	231	452	296
AT5G27020	0	0	0	4	0	4	0	0	0	4	4	9	4	12	12	0	0	0	0	0	0	4	0	0	5	0	0	0	0	0	0	0	0	4	5	0	0	0	4	0	0	0	0	4	8	0	4	0	5	0	6	0	4	5	4	0	5	0	0	0	4	8	0	0	0	4	0	0	4	4	0	0
AT4G28005	6	4	8	0	13	0	0	0	0	0	9	2	0	4	0	6	5	0	0	2	2	4	2	0	6	9	0	0	15	4	2	0	0	5	6	2	5	4	7	0	2	10	0	0	4	5	6	0	2	3	7	4	0	0	0	2	0	4	0	3	0	0	0	2	0	3	6	3	3	2	2	0
AT1G51510	1574	2179	2091	1867	2433	2605	2139	2679	2015	2668	3033	2241	3294	2284	2896	2592	2546	2565	2091	2690	2011	2985	2365	2541	2347	1939	2539	2468	3242	2805	2840	2048	2220	2525	2514	2568	3032	2565	3346	2644	3454	3062	3171	2966	3519	3050	3031	2459	1826	1821	2465	2461	2856	2979	2413	2450	2525	2897	2181	3001	2106	3138	3204	3157	3395	3090	3228	3258	2658	2205	3619	2128
AT3G42350	0	0	0	0	0	0	0	0	0	0	0	0	0	0	0	0	0	0	0	0	0	0	0	0	0	0	0	0	0	0	0	0	0	0	0	0	0	0	0	0	0	0	0	0	0	0	0	0	0	0	0	0	0	0	0	0	0	0	0	0	0	0	0	0	0	0	0	0	0	0	0	0
AT3G13400	20	0	7	7	3	30	0	0	0	4	4	0	0	0	0	0	0	4	0	0	4	4	0	0	8	8	22	0	20	13	0	0	0	0	4	0	0	0	0	0	4	0	0	0	0	0	0	0	8	20	22	8	11	3	0	0	0	4	0	0	0	0	0	4	0	0	0	8	0	0	4	0
AT3G21200	1787	2091	2244	1943	2651	2703	2778	3792	2869	3789	3995	3340	3834	3159	3827	3820	3681	3661	3079	3845	3309	3930	2944	3433	2396	2023	2759	2758	2898	2614	3462	2806	2685	3963	3258	3624	3212	2649	3843	3998	4874	4362	2899	3028	4339	4528	4001	3547	1892	1841	2311	2962	3038	2830	3248	3517	3106	3676	2795	4265	2240	3132	3334	4628	4619	4648	4280	4742	3820	3285	4577	3139
AT3G18460	0	0	0	0	0	0	0	0	0	0	0	0	0	0	0	0	0	0	0	0	0	0	0	0	0	0	0	0	0	0	0	0	0	0	0	0	0	0	0	0	0	0	0	0	0	0	0	0	0	0	0	0	0	0	0	0	0	0	0	0	0	0	0	0	0	0	0	0	0	0	0	0
AT3G42480	0	0	0	0	0	0	0	0	0	0	0	0	0	0	0	0	0	0	0	0	0	0	0	0	0	0	0	0	0	0	0	0	0	0	0	0	0	0	0	0	0	0	0	0	0	0	0	0	0	0	0	0	0	0	0	0	0	0	0	0	0	0	0	0	0	0	0	0	0	0	0	0
AT3G12830	118	168	201	80	168	173	38	16	4	10	26	4	4	4	8	4	4	19	12	4	4	28	4	16	211	98	132	157	139	102	14	9	8	12	10	8	4	20	12	8	0	4	68	50	62	32	12	4	187	148	188	116	162	168	20	2	0	12	8	2	0	4	32	0	8	0	12	24	0	14	8	18
AT5G37300	0	8	0	0	0	0	38	77	16	29	11	28	10	0	10	10	0	0	12	8	12	4	0	4	5	8	0	0	12	0	28	8	0	6	32	68	0	0	0	4	8	0	4	0	4	8	4	4	0	0	0	0	0	8	12	24	46	62	32	0	16	34	28	12	0	4	12	31	8	12	15	12
AT5G34412	0	0	0	0	0	0	0	0	0	0	0	0	0	0	0	0	0	0	0	0	0	0	0	0	0	0	0	0	0	0	0	0	0	0	0	0	0	0	0	0	0	0	0	0	0	0	0	0	0	0	0	0	0	0	0	0	0	0	0	0	0	0	0	2	0	0	0	0	0	0	0	0
AT2G06570	0	0	0	0	0	0	0	0	0	0	0	0	0	0	0	0	0	0	0	0	0	0	0	0	0	0	0	0	0	0	0	0	0	0	0	0	0	0	0	0	0	0	0	0	0	0	0	0	0	0	0	0	0	0	0	0	0	0	0	0	0	0	0	0	0	0	0	0	0	0	0	0
AT2G38240	176	112	200	499	1369	2298	0	114	0	352	300	84	16	0	0	28	8	52	4	8	8	0	4	0	563	281	86	2987	3626	2446	44	71	71	196	628	425	0	28	115	36	38	36	4	48	8	22	16	27	443	388	315	1979	1875	3019	68	135	8	82	92	98	4	0	0	36	24	52	18	28	44	8	4	48
AT1G24100	1413	1287	1901	2519	2678	3752	2012	2994	2273	3359	3652	2383	2338	1634	2181	2355	2611	2040	2632	3590	2799	3051	2453	3274	1820	1352	2028	2476	2830	2475	2773	1681	1800	2527	2068	2022	1698	1816	1893	1450	1638	1416	2276	2635	2397	2876	2942	2321	1575	1364	2030	2297	2219	3026	2078	2342	2542	2710	2257	2695	1575	2249	2027	2616	2805	1711	3791	5369	3023	2741	3485	2909
AT2G36830	851	684	1124	726	1033	1137	1824	2344	1706	2596	3345	2603	1404	902	1018	2374	1554	2389	1468	2002	2407	1776	1674	2479	893	570	989	968	968	971	1857	1720	1425	2838	2882	3370	868	960	1314	1509	1471	1250	2130	1965	1890	3079	3451	2897	789	708	1032	1003	1126	1179	2167	2268	1603	2588	2443	2574	963	1338	967	2184	2104	1982	2444	3292	2849	2312	3231	2609
AT1G02500	10438	12211	16020	16438	26291	29639	6469	9001	6302	10170	8816	8279	6925	4750	5524	4810	4927	5192	4593	6119	4936	6030	4876	5722	14908	10258	15569	18045	20779	14470	9392	6522	6405	9147	8927	8183	5744	5169	6053	5687	6951	4602	6217	6149	7160	7849	6717	5800	14091	11605	15496	18306	18230	21467	7822	8635	8693	9578	7140	9372	5223	6305	7585	5548	6067	5135	6940	7851	5531	5176	7252	4957
AT4G36380	111	172	124	91	62	84	235	307	204	339	516	293	154	161	165	259	216	139	205	277	152	222	228	281	149	130	114	128	197	127	258	205	115	349	331	351	152	149	260	96	181	141	235	184	287	445	305	149	133	109	168	108	68	84	307	329	303	290	270	310	72	172	157	166	153	157	242	360	178	166	276	213
AT5G02260	568	528	620	382	492	879	184	373	186	382	315	271	546	265	410	379	406	546	126	238	239	323	174	245	483	480	539	640	778	572	291	225	255	656	635	649	245	302	263	470	440	326	248	261	211	328	331	197	431	411	505	631	675	715	280	342	304	354	362	523	221	289	276	485	351	449	314	403	260	200	391	166
AT2G22670	4032	4019	4750	2529	3057	3370	5167	6757	5334	7142	6835	5955	7617	5910	6755	4961	6641	5214	6458	8472	6153	8371	6439	6600	4374	3645	4918	3401	4264	4328	5500	4487	4171	6863	6249	5468	4639	3178	4072	5895	8861	6479	3177	3741	4896	7555	8683	5700	4053	3669	4645	3715	3693	4052	5618	6093	6185	6923	5018	6403	4515	7019	7463	7920	8317	7498	7628	7500	6118	5965	7921	5718
AT5G63220	686	771	961	722	1009	1031	465	460	472	502	656	596	559	447	666	566	557	637	315	554	531	565	390	502	938	738	969	1036	1265	1062	734	553	472	648	643	664	669	581	708	649	823	692	697	757	846	807	774	637	760	818	966	1324	1193	1127	526	767	644	639	624	680	407	675	734	663	629	730	745	831	641	486	784	516
AT1G36390	663	711	768	557	853	713	1607	1899	1545	1813	2066	1707	1675	1603	1647	1692	2148	1481	1475	1887	1511	1779	1458	1406	910	825	1079	1108	1021	1083	1941	1330	1588	1919	1781	1774	1727	1525	2026	1856	2273	1915	1653	1926	2329	2041	1965	1504	844	772	758	1152	952	994	1823	2121	1843	1823	1591	2165	959	1864	1446	2228	2070	1947	1993	2034	1881	1514	2150	1524
AT5G63300	50	60	61	27	24	29	9	10	16	18	20	12	5	8	23	11	11	15	8	30	4	9	23	20	21	8	39	20	54	37	19	21	9	23	4	16	31	24	21	35	41	44	62	35	46	56	28	15	38	25	56	31	48	22	17	2	32	4	11	20	25	19	29	35	18	27	32	29	40	35	66	26
AT1G61620	2392	2784	3142	2100	2947	3119	974	1396	1134	1629	1425	1264	1344	943	1261	1074	1234	1019	1009	1365	1005	1217	1002	1136	2715	1956	2742	2492	2639	2703	1666	1131	1146	1575	1454	1397	1519	1291	1658	1113	1623	1110	1506	1541	1992	1675	1393	1312	2574	2121	3061	2588	2882	2902	1292	1456	1354	1741	1221	1413	991	1350	1431	1406	1321	1213	1526	1597	1391	1003	1472	1071
AT1G03940	147	150	154	157	197	120	146	142	91	130	186	75	99	82	123	93	86	113	92	84	139	125	116	149	288	220	230	132	210	226	143	122	108	116	168	99	63	101	117	63	165	83	256	237	360	190	183	98	210	190	290	186	163	219	182	188	120	118	116	194	79	58	114	115	131	99	164	175	157	121	228	87
AT1G08065	0	0	0	0	0	0	0	0	0	0	0	0	0	0	0	0	0	0	0	0	0	0	0	0	0	0	0	0	0	0	0	0	0	0	0	0	0	0	0	0	0	0	0	0	0	0	0	0	0	0	0	0	0	0	0	0	0	0	0	0	0	0	0	0	0	0	0	0	0	0	0	0
AT3G54120	183	213	311	207	247	232	37	76	53	53	66	45	95	87	80	59	75	76	95	102	84	101	74	132	260	133	243	242	264	230	49	64	60	90	48	45	71	79	39	64	60	73	108	155	160	147	164	112	221	146	196	189	219	230	62	59	51	59	79	52	40	122	69	74	53	84	151	138	142	109	158	105
AT3G50808	0	0	0	0	4	0	0	0	0	0	0	0	0	0	0	0	0	0	7	0	0	0	0	0	0	0	0	0	0	0	0	0	0	0	0	0	0	0	0	0	0	0	0	0	3	0	0	0	0	0	0	0	0	0	0	0	0	0	0	0	0	0	0	0	0	0	0	0	0	0	0	0
AT1G27460	797	1164	1129	629	889	827	780	911	706	914	827	779	1180	783	1029	879	942	895	688	913	705	796	649	693	1508	955	1457	1043	1249	1319	1033	919	849	1283	1229	1000	1055	1103	1219	1113	1683	1491	921	857	1343	1036	1168	989	1334	945	1515	1307	1151	1053	860	1005	1121	950	743	945	777	1390	1485	1106	1258	1243	1059	983	899	793	940	818
AT3G09010	278	397	433	488	623	563	77	52	57	112	160	102	90	40	33	98	90	131	62	104	56	78	52	169	518	321	404	538	669	567	64	23	20	84	86	103	100	40	134	89	138	48	154	115	177	158	88	94	571	321	538	559	472	701	52	83	44	84	79	82	68	87	79	65	70	60	129	170	101	96	201	36
AT3G33109	0	0	8	0	3	0	0	0	0	0	0	0	0	0	4	0	0	0	11	0	0	0	0	0	0	0	0	0	4	0	0	0	0	0	0	0	3	0	0	0	0	0	0	0	0	0	4	4	0	0	0	0	0	0	4	0	0	0	0	0	0	0	0	4	0	4	0	0	4	0	0	4
AT1G43600	0	0	7	0	0	0	0	0	0	0	0	0	0	0	0	0	0	0	0	0	0	0	0	0	2	0	0	0	0	0	0	0	0	0	0	0	0	0	0	0	0	0	0	0	0	0	0	0	0	4	0	0	0	0	0	0	0	0	0	0	0	0	0	0	0	0	0	0	0	0	0	0
AT5G47670	8	23	14	8	13	0	5	8	0	12	0	8	5	9	0	15	9	0	8	5	0	4	5	0	21	5	0	8	8	8	0	8	0	0	0	0	0	5	7	4	8	12	13	5	9	7	9	0	11	8	16	8	8	4	5	5	0	12	0	3	0	6	7	12	8	0	0	0	0	8	0	4
AT1G55045	0	0	0	0	0	0	0	0	0	0	0	0	0	0	0	0	0	0	0	0	0	0	0	0	0	0	0	0	0	0	0	0	0	0	0	0	0	0	0	0	0	0	0	0	0	0	0	0	0	0	0	0	0	0	0	0	0	0	0	0	0	0	0	0	0	0	0	0	0	0	0	0
AT5G50950	556	575	933	281	456	589	5230	7525	5503	8837	6622	5937	7657	3343	4928	2875	3647	3229	4305	5058	4962	6338	5008	5065	805	649	921	636	859	1049	16241	5677	10598	9189	8837	6898	8907	6026	5543	4358	5948	4382	5980	5080	6175	6589	6257	5760	578	404	529	667	469	666	5880	8614	11013	9625	7450	11584	3595	5923	6432	5883	4191	4800	5605	5494	4730	5264	7504	5468
AT5G62420	0	0	0	0	0	0	0	0	0	0	0	0	0	0	0	0	0	0	0	4	0	0	0	0	0	0	0	0	0	0	0	0	0	0	0	0	0	4	0	0	0	0	0	0	0	0	0	4	0	0	0	0	0	0	0	0	0	0	0	0	0	0	0	0	6	0	0	0	0	0	0	2
AT5G09480	0	0	0	0	0	0	0	0	0	0	0	0	0	0	0	0	0	0	0	0	0	0	0	0	0	0	0	0	0	0	0	0	0	0	0	0	0	0	0	0	0	0	0	0	0	0	0	0	0	0	0	0	0	0	0	0	0	0	0	0	0	0	0	0	0	0	0	0	0	0	0	0
AT2G24350	88	138	167	53	79	52	145	198	155	301	198	144	191	155	159	119	178	137	151	330	240	186	192	140	87	131	192	109	64	124	153	158	128	216	202	137	252	171	151	188	171	153	166	176	182	253	215	128	114	100	119	104	46	93	196	197	175	197	142	171	151	164	302	222	242	161	244	287	142	181	246	232
AT1G75250	48	71	60	47	53	64	154	199	113	174	186	190	90	80	118	108	95	98	65	122	79	50	72	86	68	44	49	84	80	45	211	129	196	245	141	114	134	102	68	116	239	150	43	60	108	167	128	84	68	76	36	40	64	36	129	147	188	188	149	209	103	129	148	136	167	138	64	148	150	60	101	103
AT1G17310	0	0	0	0	0	0	0	0	0	0	0	0	0	0	0	0	0	0	0	0	0	0	0	0	0	0	0	0	0	0	0	0	0	0	0	0	0	0	0	0	0	0	0	0	0	0	0	0	0	0	0	0	0	0	0	0	0	0	0	0	0	0	0	0	0	0	0	0	0	0	0	0
AT4G30200	4937	5153	6031	4199	5128	5139	1965	2796	2108	2760	2756	2239	2214	1780	2226	1969	2370	1868	1871	2591	2136	2474	2244	2009	3873	3097	4313	3646	4223	3660	3008	2512	2433	3066	2889	2577	2676	2352	2916	2188	3038	2595	2693	2642	3438	3286	2921	2535	3764	3738	4759	4726	4463	5258	2593	2992	2892	2923	2304	3048	1761	2678	2893	2535	2934	2243	2950	3330	2594	2192	2859	2144
AT2G47740	0	0	0	0	0	0	0	0	0	0	0	0	0	0	0	0	0	0	0	0	0	0	0	0	0	0	0	0	0	0	0	0	0	0	0	0	0	0	0	0	0	0	0	0	0	0	0	0	0	0	0	0	0	0	0	1	0	0	0	0	0	0	0	0	0	0	0	0	0	0	0	0
AT1G48830	2462	3083	2729	2739	4277	4595	3529	4639	3677	3730	4675	3843	3357	2990	3230	3242	3367	3318	2721	3604	2730	3588	2604	2934	3808	2226	3773	4654	5388	4754	4526	3380	3140	4428	3351	4103	3244	3033	3937	3559	4593	3527	4163	4359	4875	3931	3906	2962	2672	2695	3289	4551	4581	4861	4065	4114	4188	4540	3564	4702	2205	3384	2837	4114	3039	3626	4107	4347	2857	2704	4082	2864
AT4G21520	544	650	633	411	667	751	428	451	292	441	516	397	398	344	382	422	411	337	345	405	351	478	335	335	645	595	643	663	846	670	449	416	318	467	377	421	389	278	623	493	601	445	492	386	646	548	489	396	591	476	696	774	658	789	409	392	433	484	395	627	336	521	484	521	609	460	479	522	498	367	471	334
AT5G11440	0	4	0	4	0	0	0	0	0	0	0	0	0	0	0	4	0	0	0	4	0	0	0	0	0	0	0	0	0	0	4	0	0	0	0	0	0	0	0	0	0	0	0	0	0	0	9	0	0	0	0	4	0	0	0	0	0	0	0	0	0	0	0	0	0	0	4	0	0	0	4	0
AT4G03530	0	0	0	0	0	0	0	0	0	0	0	0	0	0	0	0	0	0	0	0	0	0	0	0	0	0	0	0	0	0	0	0	0	0	0	0	0	0	0	0	0	0	0	0	0	0	0	0	0	0	0	0	0	0	0	0	0	0	0	0	0	0	0	0	0	0	0	0	0	0	0	0
AT2G47470	3263	4419	4693	2719	4037	3901	2977	3986	2991	4052	4335	3743	3694	2856	3353	3655	3616	3923	3057	4255	3324	3916	3252	3661	4511	3463	4690	3722	5475	4077	3804	2873	2890	4068	4096	4359	3522	3393	4422	3365	4236	2893	5853	4920	6189	4758	4409	3731	3890	3841	5022	4151	4027	4239	4052	4784	4355	3889	3478	4759	4050	4682	4495	3856	4247	3705	4740	4841	4312	3469	4996	2971
AT5G37430	0	0	0	0	0	0	0	0	0	0	0	0	0	0	0	0	0	0	0	0	0	0	0	0	0	0	0	0	0	0	0	0	0	0	0	0	0	0	0	0	0	0	0	0	0	0	0	0	0	0	0	0	0	0	0	0	0	0	0	0	0	0	0	0	0	0	0	0	0	0	0	0
AT3G25120	1425	1622	1918	1241	1707	1681	507	514	365	661	602	572	718	417	561	486	576	531	511	520	517	805	517	537	2177	1524	1793	1867	2371	1945	656	521	416	702	703	662	765	631	874	645	839	683	728	724	1133	1047	802	776	1583	1345	1946	2098	1825	2031	535	560	515	493	449	678	496	640	736	616	640	672	754	869	757	671	970	612
AT4G35890	2682	3296	4097	2501	3945	3749	1289	1676	1388	1903	1839	1375	1935	1438	1668	1744	1767	1672	1691	2100	1756	2101	1800	1904	4000	3086	4153	3757	4541	4197	1641	1455	1083	1772	1851	1710	2093	1651	2143	1605	2160	1780	2486	2253	2956	2426	2218	1908	2990	3076	3771	4034	3825	4311	1654	1614	1752	1589	1432	1775	1313	1962	2170	1915	1939	1886	2267	2767	2097	2049	2772	1723
AT3G07880	1808	2494	2536	1564	1629	1940	1753	2276	1708	2172	2140	1990	2128	1693	2117	1501	2061	1379	1634	1748	1427	1754	1355	1648	1965	1557	1987	1603	1979	1802	2623	1824	2084	2346	2239	1820	2348	1712	2168	1720	2662	1961	1746	2063	2572	2223	1983	1965	1967	2039	2563	2091	1968	2408	2093	2452	2506	2432	1983	2333	1792	2601	2412	2275	2266	1839	1775	2224	1703	1420	1969	1419
AT3G56810	193	253	231	126	185	181	80	171	152	125	157	162	227	162	189	164	164	189	250	321	193	285	226	231	260	240	280	205	182	272	213	113	103	203	135	150	231	169	178	238	282	258	181	195	238	290	308	163	234	158	220	256	186	154	87	174	182	209	185	166	173	218	309	180	251	235	364	404	305	239	327	165
AT2G12450	0	0	13	4	8	0	4	2	14	0	8	8	4	7	0	5	0	8	0	9	0	5	0	0	0	0	16	1	9	4	0	0	7	0	18	16	9	8	0	0	0	2	0	0	7	4	4	0	0	0	5	0	14	0	8	0	0	16	5	0	0	0	16	0	5	5	0	0	0	0	2	0
AT2G25520	4695	5590	7006	3478	4955	5484	1608	2170	1463	2566	2266	2021	1832	1236	1557	1265	1565	1504	1744	2277	1670	2148	1914	1891	6636	4736	6919	4745	6176	5077	1837	1583	1560	2075	2262	2034	1896	1717	1995	1631	2174	1595	2805	2550	2981	2808	2454	2202	6511	5268	6335	5447	5035	5713	2037	2283	2063	2348	1856	2176	2191	2574	2645	1691	1719	1688	2402	2721	2184	1916	2540	1738
AT2G03710	1418	1988	2026	1350	1724	1968	1090	1346	1106	1077	1717	1331	1126	1048	1322	999	1240	959	1133	1556	1563	1435	1361	1209	1775	1569	1899	1471	1968	1775	1645	1145	985	1219	1317	1251	1413	1185	1454	1397	1400	1390	1685	1673	2193	2149	2039	1572	1222	1467	2007	1683	1704	1884	1130	1425	1610	1396	1053	1426	986	1666	1562	1422	1520	1359	1781	2002	1659	1339	1732	1515
AT2G28690	0	0	0	0	0	0	0	4	0	0	0	0	0	0	0	0	0	0	0	0	0	0	0	0	0	0	0	8	0	0	0	0	0	0	0	0	0	0	0	0	0	0	0	0	0	0	0	0	0	0	0	0	4	0	4	0	0	0	0	0	0	0	0	0	0	0	0	0	0	0	0	0
AT3G58780	0	0	20	0	0	12	0	8	0	0	4	0	5	0	8	0	0	4	0	0	0	4	0	2	7	0	0	8	0	7	0	0	4	0	0	0	8	0	0	8	13	0	4	26	0	5	9	12	0	0	0	0	0	7	0	0	5	0	0	0	0	8	19	4	0	17	0	0	4	4	4	0
AT5G22608	131	162	285	114	79	157	83	128	63	67	23	87	97	76	64	84	68	42	35	88	59	94	41	92	103	142	98	171	110	183	58	86	49	143	62	47	58	79	50	58	91	42	85	70	108	94	125	87	152	107	168	168	118	194	108	79	72	81	87	100	106	114	108	76	42	88	82	83	46	97	111	85
AT3G21380	0	0	0	0	0	0	0	0	0	0	0	0	0	0	0	0	0	0	0	0	0	0	0	0	0	0	0	0	0	0	0	0	0	0	0	0	0	0	0	0	0	0	0	0	0	0	0	0	0	0	0	0	0	0	0	0	0	0	0	0	0	0	0	0	0	0	0	0	0	0	0	0
AT5G34862	0	0	0	0	0	0	0	0	0	0	0	0	0	0	0	0	0	0	0	0	0	0	0	0	0	0	0	0	0	0	0	0	0	0	0	0	0	0	0	0	0	0	0	0	0	0	0	0	0	0	0	0	0	0	0	0	0	0	0	0	0	0	0	0	0	0	0	0	0	0	0	0
AT5G65420	44	18	40	16	12	16	28	32	21	40	63	30	64	24	26	59	46	38	39	44	48	24	8	36	32	20	20	31	14	16	52	20	20	20	35	20	76	31	32	30	40	8	32	87	48	52	80	52	20	16	36	16	12	20	23	38	32	27	16	48	38	87	70	32	71	32	52	58	42	28	55	24
AT4G20006	0	0	0	0	0	0	0	0	0	0	0	0	0	0	0	0	0	0	0	0	0	0	0	0	0	0	0	0	0	0	0	0	0	0	0	0	0	0	0	0	0	0	0	0	0	0	0	0	0	0	0	0	0	0	0	0	0	0	0	0	0	0	0	0	0	0	0	0	0	0	0	0
AT4G15140	156	194	239	121	226	331	20	80	36	70	71	28	68	72	115	56	94	40	130	142	81	113	98	80	198	164	184	237	272	213	84	74	62	58	93	65	117	88	84	82	138	86	124	118	140	171	128	108	276	145	269	245	227	246	56	32	76	96	50	80	70	113	108	100	66	72	136	122	102	136	168	74
AT1G11910	24382	31255	36433	19863	27710	26530	18071	25901	18643	26495	24548	21624	25703	18437	19888	19010	21761	18478	17797	23259	17434	24662	18528	20627	29177	22370	29074	25604	32556	27467	23521	16765	16071	23015	21980	20296	26292	20553	26027	16672	21130	15636	22686	23982	25853	24558	22047	18034	24959	26049	36304	25680	28036	30421	21144	23278	22562	25228	19220	23013	15775	22439	24161	21381	21942	18017	23691	26112	21164	17916	27247	17300
AT3G05741	0	0	0	0	0	0	0	0	0	0	0	0	0	0	0	0	0	0	0	0	0	0	0	0	0	0	0	0	0	0	0	0	0	0	0	0	0	0	0	0	0	0	0	0	0	0	0	0	0	0	0	0	0	0	0	0	0	0	0	0	0	0	0	0	0	0	0	0	0	0	0	0
AT3G63090	329	374	416	433	827	920	183	213	152	202	245	195	267	139	233	183	275	225	227	230	227	321	264	338	537	416	625	727	877	650	226	208	230	338	241	305	247	249	241	298	418	227	363	337	572	431	358	307	490	470	586	648	867	1065	196	279	226	209	178	365	170	289	275	334	238	263	386	409	371	257	346	191
AT5G53210	0	0	24	19	8	8	12	4	0	0	12	5	16	0	14	0	12	5	4	4	0	4	13	8	12	18	20	24	20	30	13	0	12	12	12	8	7	0	8	12	8	4	12	0	0	0	0	0	16	14	8	13	25	15	20	12	0	0	4	16	5	8	0	13	5	4	4	8	5	0	0	4
AT4G20100	0	0	0	0	0	0	0	0	0	0	0	0	0	0	0	0	0	0	0	0	0	0	0	0	0	0	0	0	0	0	0	0	0	0	0	0	0	0	0	0	0	0	0	0	0	0	0	0	0	0	0	0	0	0	0	0	0	0	0	0	0	0	0	0	0	0	0	0	0	0	0	0
AT5G65280	8	37	88	36	26	54	72	148	64	106	80	87	136	97	104	55	100	60	118	46	88	72	100	114	34	32	44	40	72	57	177	112	135	115	91	70	153	65	112	120	82	88	130	143	136	124	179	87	48	48	95	100	68	68	56	121	172	127	88	148	64	102	132	82	123	92	152	199	132	93	108	104
AT5G19760	7811	9552	10806	7811	11099	11579	12657	15493	11984	15032	15366	13780	10023	7551	8831	7691	10022	8022	7002	8828	7821	9155	7590	7762	9750	7755	10552	10214	13108	10894	16009	11395	10759	14404	13599	12581	8824	8063	9955	8256	10301	8901	7379	7514	10112	10094	8830	7885	8967	8806	10106	11900	11733	12299	14328	15964	16058	15703	12631	16688	6935	10742	11143	10381	10377	10004	9338	10418	8302	7632	10173	7076
AT5G28770	1943	1731	1438	1900	2219	2114	1094	1343	1326	1569	2317	2226	654	792	1113	594	799	1044	516	1051	921	368	466	1035	1205	650	992	857	897	814	2798	3138	3249	2436	2254	2369	1825	2752	2612	1802	2436	1625	1747	1052	2197	1724	1154	1556	993	851	1112	1356	1420	1198	2778	3033	2169	2149	1591	2235	941	1885	2324	1950	2061	1339	1471	1750	1245	637	1419	825
AT3G48160	54	80	59	65	41	40	29	9	46	28	44	24	44	44	21	32	17	41	22	26	28	36	5	11	88	28	120	41	64	46	34	44	37	39	38	44	20	48	16	52	49	21	40	36	46	28	32	12	34	68	67	86	53	57	78	80	16	20	64	43	47	44	36	74	52	16	49	30	20	13	40	4
AT1G44160	0	0	0	5	0	0	5	0	0	0	0	0	0	0	0	0	0	0	0	0	0	0	0	0	0	0	0	0	0	0	4	0	0	4	0	0	4	0	0	0	0	0	0	4	0	4	0	0	0	0	0	0	0	0	0	0	0	0	4	4	0	4	8	0	8	0	0	0	0	0	9	0
AT5G26170	130	188	169	69	107	62	34	34	24	42	37	38	36	22	55	64	21	29	22	47	31	27	31	43	179	60	159	115	97	82	62	42	46	47	37	27	23	23	44	23	56	29	60	46	50	29	22	33	197	159	223	132	104	144	27	24	34	33	34	44	38	67	58	37	20	27	72	87	51	24	32	23
AT3G55515	0	0	0	0	0	0	4	0	0	0	0	0	0	4	4	0	4	0	0	0	0	0	0	0	0	0	0	0	4	0	0	3	0	0	0	0	0	0	0	0	0	0	0	0	0	0	0	0	0	0	0	2	0	0	0	0	0	0	0	0	0	0	0	0	0	4	0	0	0	0	0	0
AT4G27520	5809	6925	9767	4365	6447	6723	12034	15276	11610	15241	15254	12772	19561	12590	15789	13035	13261	13037	12380	15769	12653	20571	14386	13428	12608	9804	15551	10457	12210	13927	11138	7275	7066	10971	10762	10263	13758	11763	13170	12979	14000	10732	15982	14852	15703	17341	15382	11737	7408	6710	8681	8110	7537	9077	13558	13021	13937	14260	11762	13365	10326	16384	16401	14890	14021	13038	15386	14917	11207	13179	19173	12679
AT2G07719	25	42	33	61	84	70	26	38	28	36	38	22	25	13	22	21	16	21	10	24	18	17	24	17	28	18	39	53	81	78	43	25	39	44	54	52	39	27	39	15	24	20	31	25	47	39	17	20	15	31	16	45	59	73	36	47	26	24	18	51	10	14	15	16	36	20	18	27	19	17	14	18
AT3G21450	0	0	0	0	0	0	0	0	0	0	0	0	0	0	0	0	0	0	0	0	0	0	0	0	0	0	0	0	0	0	0	0	0	0	0	0	0	0	0	0	0	0	0	0	0	0	0	0	0	0	0	0	0	0	0	0	0	0	0	0	0	0	0	0	0	0	0	0	0	0	0	0
AT4G14030	4967	6823	6934	4984	6467	5865	4189	5847	4505	5781	5932	5322	4591	3933	3413	3836	4647	3658	3673	5485	3525	4390	3616	4831	6166	4718	6606	5854	6995	6743	6150	4785	4882	5440	5258	4463	4014	4211	5498	3999	5047	4326	5260	4061	6015	5999	5704	5069	5058	4887	6427	6219	6489	7179	5232	5307	5773	5910	3607	4647	3506	5503	5587	4829	5569	4640	5335	5712	4925	3742	4477	3615
AT3G28958	0	0	2	0	0	0	4	0	5	4	0	0	2	0	0	0	0	0	5	0	0	8	0	2	0	2	0	0	0	0	3	3	8	5	0	2	0	0	8	0	4	0	4	0	2	0	2	0	0	0	2	0	0	2	4	3	4	0	4	0	0	0	0	0	0	2	5	2	3	0	2	0
AT2G02150	163	256	337	280	400	390	123	167	174	177	252	136	176	99	155	132	210	168	174	189	163	159	181	123	331	131	312	300	429	351	163	149	99	208	219	142	166	157	172	185	200	183	207	219	335	242	241	98	254	183	194	358	433	372	141	169	140	145	134	183	127	215	261	215	185	195	240	230	202	250	305	177
AT3G11385	0	0	0	0	0	0	0	0	0	0	0	0	0	0	0	0	0	0	0	0	0	0	0	0	0	0	0	0	0	0	0	0	0	0	0	0	0	0	0	0	0	0	0	0	0	0	0	0	0	0	0	0	0	0	0	0	0	0	0	0	0	0	0	0	0	0	0	0	0	0	0	0
AT3G06780	706	870	897	698	717	823	742	1024	659	1118	971	981	912	728	810	611	816	748	779	1113	703	814	853	810	640	517	643	519	681	537	900	822	810	840	882	702	951	824	834	648	831	551	759	837	638	954	800	753	595	586	1043	587	513	768	852	944	984	1259	724	917	720	1140	1118	857	946	722	856	1057	711	813	892	672
AT3G06850	1821	2265	2293	1556	1765	1704	524	810	584	875	747	787	908	663	824	731	817	749	615	866	717	733	604	734	1579	1238	1568	1200	1459	1294	1195	957	863	1018	1065	903	1187	1116	1406	808	1105	1131	1108	1047	1191	1319	1145	1067	1757	1569	2345	1637	1567	1789	832	1064	979	977	638	931	725	995	1179	1027	913	813	1093	1234	904	678	961	778
AT5G60380	0	0	0	0	0	0	0	0	0	0	0	0	0	0	0	0	0	0	0	0	0	0	0	4	0	0	0	0	0	0	0	0	0	0	0	0	0	0	0	0	0	0	0	0	0	0	4	0	0	0	0	0	0	0	0	0	0	0	0	0	0	0	0	3	0	0	0	0	0	0	0	0
AT3G02530	2004	2391	2783	2105	3325	3377	1267	1666	1225	2008	1701	1498	1499	1116	1457	1236	1327	1307	1119	1693	1165	1599	1193	1359	2768	2108	2713	3130	3402	3027	1729	1311	1300	1712	1725	1542	1373	1258	1614	1326	1435	1193	2141	1916	2547	1977	1790	1402	2312	2473	2906	3156	3264	3572	1574	1708	1711	1553	1439	1796	1070	1454	1652	1329	1526	1442	1616	1806	1784	1198	1725	1173
AT2G45050	58	48	24	19	32	44	8	48	12	56	40	24	52	40	22	27	5	23	36	24	68	43	32	24	62	40	87	24	41	32	32	17	12	32	12	26	20	24	11	13	22	26	24	28	8	36	16	8	24	52	87	39	17	48	16	20	36	22	5	36	16	37	54	28	20	4	12	19	4	12	32	24
AT2G03958	0	0	0	0	0	0	0	0	0	0	0	0	0	0	0	0	0	0	0	0	0	0	0	0	0	0	0	0	0	0	0	0	0	0	0	0	0	0	0	0	0	0	0	0	0	0	0	0	0	0	0	0	0	0	0	0	0	0	0	0	0	0	0	0	0	0	0	0	0	0	0	0
AT1G49670	2888	3258	4044	2670	3669	3906	2206	2759	2178	3589	2935	2603	3675	2760	3182	2916	3360	3219	3453	3598	3393	4140	3395	3752	3549	3012	3698	3791	4694	3764	2867	1822	1972	3265	2863	3125	3668	2759	4093	2972	3925	2724	3907	4479	5538	5254	4626	3964	2926	2473	3346	3890	3584	4722	2621	2871	2618	2657	2315	2954	2217	3119	3337	3563	3538	3442	3823	5281	4225	3438	5199	2886
AT2G33380	60	76	44	72	64	32	1038	1814	1043	1804	1500	1395	744	391	457	628	549	673	304	571	375	467	323	475	76	74	105	88	138	181	1728	628	1035	1219	1326	1057	556	347	665	349	526	358	479	548	419	642	507	563	64	72	109	63	40	92	1050	1431	1753	1875	1300	1574	373	516	480	565	429	418	405	686	439	324	637	304
AT5G58784	16	18	5	14	0	0	0	0	0	0	0	0	0	5	0	0	5	9	15	8	4	6	11	8	0	0	15	0	0	4	0	0	20	0	3	0	13	4	18	4	16	8	12	15	10	34	8	5	8	0	0	11	8	0	0	0	0	0	0	0	15	0	7	5	16	6	10	15	12	8	8	14
AT5G61260	54	67	38	30	47	80	40	39	16	16	23	27	32	45	46	36	30	16	28	39	34	54	19	52	60	36	57	11	43	24	29	32	12	20	37	34	38	44	66	44	70	52	27	51	67	36	24	44	33	74	58	55	50	47	39	34	40	42	32	16	41	70	77	36	34	48	44	14	46	16	42	38
AT2G05200	0	4	0	0	0	0	0	0	0	0	0	0	0	0	0	0	0	0	0	0	0	0	0	0	0	0	0	0	0	0	0	4	0	0	0	0	0	0	0	0	0	0	0	0	0	0	0	0	0	0	0	0	0	0	0	0	0	0	0	0	0	0	0	0	0	0	0	0	0	0	0	4
AT4G27500	12093	13156	16185	12918	17850	21109	3464	4525	3486	5625	5150	4520	5630	4039	4493	4207	4328	4023	4225	5474	4245	5584	4236	5286	14122	9636	15476	14232	15605	13232	5306	3896	3803	5310	5882	5231	6434	5105	6837	4801	5738	4455	7904	7356	8619	7350	6588	5659	12973	11364	16657	15155	15629	17788	4303	5263	4975	5189	4089	5567	4603	6349	6340	5005	5420	4542	6259	6712	5772	4187	6663	4458
AT2G14206	0	0	0	0	0	0	0	0	0	0	0	0	0	0	0	0	0	0	0	0	0	0	0	0	0	0	0	0	0	0	0	0	0	0	0	0	0	0	0	0	0	0	0	0	0	0	0	0	0	0	0	0	0	0	0	0	0	0	0	0	0	0	0	0	0	0	0	0	0	0	0	0
AT1G04270	8413	9704	10779	9491	13658	14744	7784	9548	7580	10487	11150	9558	7384	5825	6553	6914	6951	7400	5520	6955	5611	6683	5372	5827	11516	9293	11460	13661	15436	13942	9453	7217	6923	10143	9836	9841	6314	5840	8477	6733	9218	7206	8046	9154	10778	8832	8660	6991	8387	8114	9767	14213	14396	15612	9736	10027	8834	9676	7881	11033	5022	6698	6387	8070	8535	7996	8891	8879	7855	5137	8147	5275
AT1G35650	0	0	0	0	0	0	0	0	0	0	0	0	0	0	0	0	0	0	0	0	0	0	0	0	0	0	0	0	0	0	0	0	0	0	0	0	0	0	0	0	0	0	0	0	0	0	0	0	0	0	0	0	0	0	0	0	0	0	0	0	0	0	0	0	0	0	0	0	0	0	0	0
AT3G20610	0	0	0	0	0	0	0	0	0	0	3	0	0	0	0	0	0	0	0	0	0	0	0	0	0	0	0	0	0	0	0	0	0	0	0	0	0	0	0	0	0	0	0	0	0	0	0	0	0	0	0	0	0	0	0	0	0	0	0	0	0	4	0	0	0	0	0	0	0	0	0	0
AT2G10050	0	0	0	0	0	0	0	0	0	0	0	0	0	0	0	0	0	0	0	0	0	0	0	0	0	0	0	0	0	0	0	0	0	0	0	0	0	0	0	0	0	0	0	0	0	0	0	0	0	0	0	0	0	0	0	0	0	0	0	0	0	0	0	0	0	0	0	0	0	0	0	0
AT3G01640	995	1135	1342	1111	1124	1341	325	421	276	470	486	349	478	344	470	426	391	378	403	435	423	596	406	597	1294	957	1267	1076	1282	1159	418	316	436	431	444	403	580	578	722	547	633	429	838	932	829	814	702	647	1107	845	1588	1095	1211	1303	459	486	396	447	484	446	508	669	734	469	519	568	573	958	589	464	571	404
AT3G50720	0	0	0	0	0	0	0	0	0	0	0	0	0	0	0	0	0	0	0	0	0	0	0	0	0	0	0	0	0	0	0	0	0	0	0	0	0	0	0	0	0	0	0	0	0	0	0	0	0	0	0	0	0	0	0	0	0	0	0	0	0	0	0	0	0	0	0	0	0	0	0	0
AT5G65305	0	0	0	0	0	0	0	0	0	0	0	0	0	0	0	0	0	0	0	0	0	0	0	0	0	0	0	0	0	0	0	0	0	0	0	0	0	0	0	0	0	0	0	0	0	0	0	0	0	0	0	0	0	0	0	0	0	0	0	0	0	0	0	0	0	0	0	0	0	0	0	0
AT1G68860	0	0	0	0	0	0	0	0	0	0	0	0	0	0	0	0	0	0	0	0	0	0	0	0	0	0	0	0	0	0	0	0	0	0	0	0	0	0	0	0	0	0	0	0	0	0	0	0	0	0	0	0	0	0	0	0	0	0	0	0	0	0	0	0	0	0	0	0	0	0	0	0
AT4G03438	0	0	0	0	0	2	0	0	0	0	0	0	0	0	0	0	0	0	0	0	0	0	0	0	0	0	0	0	0	1	0	0	0	0	1	0	0	0	0	0	0	0	0	2	0	0	0	0	0	0	0	3	0	0	0	0	0	0	0	1	0	0	0	0	0	0	0	0	0	0	0	0
AT4G03690	0	0	0	0	0	0	0	0	0	0	0	0	0	0	0	0	0	0	0	0	0	0	0	0	0	0	0	0	0	0	0	0	0	0	0	0	0	0	0	0	0	0	0	0	0	0	0	0	0	0	0	0	0	0	0	0	0	0	0	0	0	0	0	0	0	0	0	0	0	0	0	0
AT3G23960	8	0	5	0	0	0	4	8	16	0	24	15	0	0	3	9	8	0	0	4	0	10	5	12	0	4	0	0	10	0	7	0	4	12	0	5	8	8	4	2	14	5	8	0	7	8	8	0	0	0	0	0	0	0	12	4	12	17	5	16	8	0	0	12	8	4	5	4	20	8	10	0
AT3G19710	230	100	274	77	213	88	4350	7196	6079	9182	8940	4917	6349	2865	3624	5486	7368	4978	5641	7573	5325	8875	5962	7281	343	367	223	514	820	1025	8117	3786	5598	8776	5931	6229	5777	2927	4726	4937	5289	3115	4995	4918	5279	8012	4935	3962	308	153	178	362	185	439	3969	4911	6573	7210	6338	8915	3363	3834	4982	5685	4588	4294	7392	9110	8007	7287	11300	7245
AT2G02230	218	247	343	439	480	634	487	505	520	614	650	596	398	347	516	280	355	289	277	315	260	238	202	338	408	311	429	536	593	546	798	543	633	564	636	494	488	413	437	329	490	355	282	278	295	285	217	229	301	355	408	433	428	605	531	547	714	602	549	547	304	554	636	428	445	329	317	364	350	235	328	217
AT3G13560	285	406	447	185	287	255	243	315	205	322	317	240	380	232	406	283	319	311	392	576	440	516	489	424	632	389	577	327	414	496	292	182	224	340	279	323	283	271	177	369	610	432	477	408	568	603	499	495	344	490	553	310	295	333	327	302	335	346	274	391	294	508	466	470	399	389	628	686	499	513	554	450
AT2G13400	0	0	2	0	0	1	0	0	0	0	0	0	2	0	2	0	0	0	0	2	0	1	2	1	1	0	1	0	0	1	0	0	0	0	0	0	0	1	0	1	0	0	0	0	0	1	1	0	0	2	0	0	1	4	0	1	1	0	0	0	0	0	1	0	1	0	0	2	0	1	1	1
AT5G14180	446	844	358	1464	1585	1195	48	140	35	311	333	296	374	363	388	476	328	605	261	615	374	352	347	549	888	227	363	826	1089	639	305	388	153	547	513	694	1259	1234	2533	668	811	852	1210	1155	1651	1971	1080	1489	303	586	649	678	850	668	244	246	38	497	243	430	296	235	310	653	526	609	697	1008	846	632	586	624
AT1G24256	0	0	0	0	0	0	0	0	0	0	0	0	0	0	0	0	0	0	0	0	0	0	0	0	0	0	0	0	0	0	0	0	0	0	0	0	0	0	0	0	0	0	0	0	0	0	0	0	0	0	0	0	0	0	0	0	0	0	0	0	0	0	0	0	0	0	0	0	0	0	0	0
AT2G04980	0	0	0	0	0	0	0	0	0	0	0	0	0	0	0	0	0	0	0	0	0	0	0	0	0	0	0	0	0	0	0	0	0	0	0	0	0	0	0	0	0	0	0	0	0	0	0	0	0	0	0	0	0	0	0	0	0	0	0	0	0	0	0	0	0	0	0	0	0	0	0	0
AT4G10940	124	103	126	104	125	93	51	92	70	85	77	71	133	88	99	51	72	46	42	100	47	69	87	110	70	62	85	72	129	106	106	48	77	95	56	55	94	74	87	59	84	50	108	73	101	90	119	94	102	50	110	113	104	112	66	102	115	124	65	55	55	112	110	69	108	42	86	117	114	60	95	122
AT5G15390	1353	1754	1647	1006	1340	1463	985	1305	887	1289	1371	1214	1200	943	1082	944	1192	814	910	1097	1083	1204	886	1002	1373	1142	1490	1066	1382	1170	993	980	862	1281	1235	1154	843	634	995	1066	1419	1232	890	914	1280	1296	1308	1031	1334	1208	1523	1459	1355	1483	1094	1181	1124	1300	911	1365	702	1283	1327	1127	1364	1283	1198	1143	1084	1109	1212	1032
AT1G04080	5448	6513	7485	5189	6661	6551	3781	5171	3743	5244	5071	4337	5103	4032	4342	4219	4745	4234	3732	5127	3914	4806	4007	3728	6289	4715	6167	6471	7543	6721	5345	3874	3695	5027	5108	4735	4749	3818	5194	4439	4902	4403	4660	4720	5641	4976	5340	4012	5407	5113	6357	7167	7073	7288	4626	4730	4654	5320	4131	4953	3647	5006	5383	4866	5229	4639	5651	5657	4351	4247	5680	3950
AT5G38330	0	0	0	0	0	0	0	0	0	0	0	0	0	0	0	0	0	0	0	0	0	0	0	0	0	0	0	0	0	0	0	0	0	0	0	0	0	0	0	0	0	0	0	0	0	0	0	0	0	0	0	0	0	0	0	0	0	0	0	0	0	0	0	0	0	0	0	0	0	0	0	0
AT3G19940	0	0	0	0	0	0	0	0	0	0	0	0	0	0	0	0	0	0	0	0	0	0	0	0	0	0	0	0	0	0	0	0	0	0	0	0	0	0	0	0	0	0	0	0	0	0	0	0	0	0	0	0	0	0	0	0	0	0	0	0	0	0	0	0	0	0	0	0	0	0	0	0
AT3G55070	978	1216	1246	681	993	880	988	1625	1049	1500	1353	1191	1664	1178	1371	1120	1429	998	1105	1390	961	1561	1205	1204	1124	751	1027	887	917	946	1384	1023	687	1128	1293	1028	1207	982	1309	901	1095	844	821	1050	1009	1238	1136	866	1040	891	1275	1293	1079	995	1128	1395	1133	1343	1114	1185	933	1405	1501	1344	1402	943	1274	1467	1072	1198	1520	912
AT2G15630	77	84	111	76	139	191	113	29	54	65	101	72	118	89	136	178	142	143	87	125	143	107	83	183	112	63	121	155	180	175	97	73	98	44	70	119	130	106	116	167	171	154	226	203	256	142	188	161	88	94	91	148	150	154	84	84	73	48	56	139	87	101	123	166	97	131	131	210	217	102	210	86
AT5G61460	781	949	1166	553	800	737	278	419	307	592	452	431	554	363	416	400	364	315	494	567	330	606	411	518	1115	859	1344	897	1119	1130	530	296	279	484	447	414	613	417	626	522	660	375	864	849	1054	811	779	496	913	1002	1150	955	750	1022	431	366	432	595	385	427	365	480	664	536	411	521	846	962	810	507	871	597
AT2G19920	0	0	8	0	0	0	0	0	4	6	8	0	7	0	8	7	8	0	0	5	8	0	0	8	0	0	0	0	5	0	0	8	0	0	12	4	12	0	5	0	20	0	4	4	0	0	0	4	0	0	0	0	5	0	4	0	0	5	0	0	4	12	8	5	12	0	5	0	4	0	28	0
AT1G01950	1046	1328	1335	853	1119	926	564	733	570	766	781	609	592	472	581	521	507	470	542	727	642	652	600	745	1473	951	1490	1092	1447	1365	661	578	558	654	772	689	699	576	714	497	659	408	1048	1093	1271	780	831	780	1287	1206	1625	1165	1253	1227	722	796	854	702	582	710	659	805	830	595	683	610	967	899	701	717	830	590
AT1G78240	2397	2753	3706	2243	3460	3280	1139	1504	1279	1820	2043	1660	1640	1420	1841	1485	1725	1484	1241	1771	1458	1421	1319	1534	3505	2407	3431	3241	3182	3078	2592	1980	1834	2439	2286	2126	2962	2467	2961	1844	2269	2084	2458	2950	2963	2326	2279	2092	2951	2598	3325	3175	3526	3603	1543	1988	1902	2030	1660	2250	1400	2065	2283	2062	2143	1987	2174	2481	2259	1542	2064	1357
AT1G23780	1956	2170	2531	1723	2573	2351	1142	1502	1167	1625	1710	1409	1461	1332	1287	1417	1644	1267	1381	1927	1515	1626	1313	1658	2235	1496	2354	2320	2627	2254	1557	1203	1115	1732	1457	1659	1803	1439	1743	1207	1711	1197	1655	1712	1884	2040	1649	1479	1841	1830	2227	2257	2319	2676	1468	1470	1215	1520	1236	1437	1168	1469	1804	1494	1629	1302	1791	2025	1632	1416	2047	1231
AT1G55430	0	0	0	0	0	0	0	0	0	0	4	0	0	0	0	0	0	0	0	0	0	0	0	0	0	5	0	0	2	0	0	0	0	0	0	0	0	0	0	0	0	0	0	0	0	0	0	0	5	0	0	0	0	3	0	0	0	0	0	0	0	0	0	0	0	0	0	0	0	0	0	0
AT5G45540	36	40	42	30	28	27	25	39	12	16	4	20	32	16	28	12	24	20	14	20	12	24	9	27	24	44	48	22	28	20	24	19	20	9	12	24	30	12	24	24	20	12	8	8	12	20	14	22	14	8	32	24	32	48	20	20	12	0	16	16	28	36	49	20	24	0	34	14	14	34	8	10
AT3G45450	0	0	0	0	0	0	0	0	0	0	0	0	0	0	0	0	0	0	0	0	0	0	0	0	0	0	0	0	0	0	0	0	0	0	0	0	0	0	0	0	0	0	0	0	0	0	0	0	0	0	0	0	0	0	0	0	0	0	0	0	0	0	0	0	0	0	0	0	0	0	0	0
AT3G49290	810	1065	1087	803	923	1021	700	1078	963	973	1082	1086	977	815	989	894	892	764	827	934	746	996	893	786	863	830	1111	1004	1235	1113	1003	813	711	1036	923	746	926	834	954	817	1122	884	716	799	1141	1026	983	769	914	865	1026	1186	1121	1290	986	925	941	1230	851	994	574	1086	1231	1151	1226	886	1150	1078	940	871	1305	750
AT2G07480	0	0	0	0	0	0	0	0	0	0	0	0	0	0	0	0	0	0	0	0	0	0	0	0	0	0	0	0	0	0	0	0	0	0	0	0	0	0	0	0	0	0	0	0	0	0	0	0	0	0	0	0	0	0	0	0	0	0	0	0	0	0	0	0	0	0	0	0	0	0	0	0
AT3G52530	99	120	124	74	98	129	29	51	24	84	46	29	60	19	43	47	84	48	49	51	42	56	44	50	112	65	96	117	77	69	68	67	52	57	49	49	106	66	84	31	59	90	37	54	64	91	57	53	90	118	152	108	89	118	21	47	55	45	33	42	28	71	81	39	57	71	73	60	35	46	53	102
AT5G11880	2652	2944	3681	2793	3824	4191	2841	3853	2796	4427	3987	3652	3295	2307	2676	2595	2786	3009	2419	3069	2641	3201	2361	2869	3697	2718	3726	3937	4961	3936	3834	2861	2857	4183	3806	3785	2719	2706	3373	2923	3503	3070	3782	4254	4938	3657	3654	2983	3044	2710	3207	4069	4156	4858	3150	3607	3447	4076	3187	4217	2015	3479	3563	3520	3376	3320	3633	3580	3499	2614	3652	2350
AT4G25315	423	538	566	432	631	703	162	165	145	162	262	188	171	159	191	224	167	222	215	221	194	253	208	204	433	391	509	521	768	611	237	201	192	248	305	246	228	216	270	250	274	245	214	331	374	322	301	210	383	443	458	624	578	727	195	209	253	193	248	257	141	161	298	246	284	242	245	323	248	215	272	221
AT4G11200	0	8	0	8	8	16	0	0	0	11	0	0	0	0	0	5	0	4	12	8	4	0	5	0	4	8	0	6	6	0	4	0	8	0	0	6	4	0	0	0	0	0	6	0	0	4	4	0	0	16	0	9	0	0	8	0	0	2	0	0	0	0	0	11	0	0	0	0	0	0	4	4
AT2G40008	105	134	72	84	131	72	16	29	21	34	31	25	42	13	21	27	11	16	29	14	14	15	19	25	62	59	34	53	59	46	29	22	32	38	41	21	14	11	31	21	37	14	14	49	28	48	9	8	73	69	68	57	72	50	51	55	20	36	25	28	0	21	7	27	15	16	49	40	11	0	9	22
AT1G57650	0	4	52	134	106	263	0	4	0	22	10	18	0	0	0	8	0	0	0	0	0	0	0	4	17	8	14	122	131	101	0	4	0	16	12	4	0	0	24	0	12	0	4	0	0	0	0	0	8	14	40	75	56	157	4	0	0	16	0	8	4	0	0	0	0	0	0	0	0	0	0	0
AT1G28280	1650	1947	2453	2162	2802	2884	675	1258	949	1413	1457	1125	1145	933	1231	1030	1051	1159	959	1636	1129	1122	944	1265	2358	1550	2459	2212	2597	2291	1692	1430	1206	1598	1346	1357	1599	1449	1851	1127	1614	1327	1819	1593	2332	1754	1696	1389	2505	1618	2759	2435	2288	3122	1341	1564	1443	1560	1039	1490	1279	1635	1666	1604	1584	1382	1799	2128	1617	1212	1657	1192
AT1G05030	822	1066	967	664	861	800	439	571	467	586	684	574	895	628	780	604	650	551	630	684	690	917	621	735	987	810	1045	854	971	872	557	447	479	699	671	522	720	566	665	573	862	792	797	643	882	945	775	659	924	844	1202	966	861	857	511	584	736	652	441	548	532	889	821	787	741	709	831	813	707	761	995	625
AT2G28900	7384	9256	9737	4579	5531	5870	1957	2482	1816	2598	2758	2230	26591	17414	22049	13858	18444	13341	18104	22182	19653	23374	17968	20611	8323	7903	10573	7117	9121	9067	3157	2452	2856	3557	3667	3119	25325	20208	19767	19840	29247	20686	19690	19272	22903	20322	23633	18020	7335	7198	10172	8248	7689	7635	1794	2025	2278	2933	2267	3211	12202	22260	21734	21592	21349	20118	20220	19620	16359	19346	24846	16527
AT4G16460	0	0	0	0	0	0	0	0	0	0	0	0	0	0	0	0	0	0	0	0	0	0	0	0	0	4	0	0	0	0	0	0	0	0	0	0	0	0	0	0	5	0	4	0	0	0	0	0	4	0	4	0	11	0	0	0	0	0	0	0	0	0	0	0	0	0	0	0	0	0	0	0
AT1G55760	60	120	135	54	91	126	103	187	122	154	189	124	180	118	166	124	146	92	114	134	64	143	108	130	126	107	88	133	118	138	119	50	114	137	65	71	143	171	135	126	173	96	116	164	204	128	116	128	125	68	175	128	126	159	135	140	159	163	108	166	118	157	206	112	157	96	146	144	132	104	179	111
AT4G02220	2252	2928	3572	1509	2176	2186	507	574	515	770	650	528	553	423	427	598	518	531	468	584	488	640	493	548	2910	1844	2861	1941	2572	2219	647	531	596	712	819	703	637	501	817	718	872	582	862	940	1293	737	747	631	2740	2385	2640	2323	2047	2528	550	621	614	719	562	760	527	693	708	712	695	574	721	782	786	493	757	587
AT2G32550	16	0	0	13	24	14	229	228	142	216	450	314	36	95	91	64	133	83	72	38	22	46	69	54	12	15	0	40	10	20	390	449	389	325	329	225	134	186	181	142	157	125	114	111	120	87	113	58	4	4	28	12	47	20	258	259	171	307	250	368	109	133	85	167	130	114	90	135	141	62	52	78
AT5G23080	2828	3604	3665	1952	2359	2410	928	1143	930	1162	1294	996	1328	1097	1235	1195	1297	1084	1066	1341	1066	1404	1149	1053	2387	1685	2326	1896	2256	2032	1369	970	1181	1139	1291	1142	1487	1298	1616	1247	1503	1278	1420	1545	1849	1805	1607	1314	2607	2409	3137	2290	2124	2688	1111	1196	1066	1250	991	992	1029	1405	1475	1422	1630	1311	1545	1709	1283	1177	1692	1266
AT1G63250	317	379	431	594	917	1074	177	283	186	306	303	282	150	153	224	323	185	222	208	252	165	267	205	265	510	288	436	661	876	813	201	136	158	327	349	367	204	207	268	302	434	277	349	336	546	365	246	286	355	376	372	794	726	934	169	251	137	201	211	330	181	206	276	297	246	220	313	375	305	192	363	247
AT4G23230	201	278	376	96	119	179	38	36	43	28	52	12	36	28	13	48	24	50	52	58	24	80	44	48	407	163	330	136	191	187	67	55	64	46	27	43	72	48	54	43	56	28	114	60	150	40	52	40	525	352	458	232	118	187	67	72	33	44	26	24	191	231	154	40	34	8	130	99	138	34	72	24
AT2G39050	179	178	228	128	153	195	347	524	367	517	368	296	628	223	333	369	403	322	421	566	302	489	442	447	122	110	140	180	205	164	492	241	385	397	394	394	433	363	443	385	451	225	425	491	554	569	367	381	176	151	212	227	136	245	435	384	572	525	350	461	300	427	481	360	509	342	418	604	366	488	635	383
AT3G53015	0	0	0	0	0	0	0	0	0	0	0	0	0	0	0	0	0	0	0	0	0	0	0	0	0	0	0	0	0	0	0	0	0	0	0	0	0	0	0	0	0	0	0	0	0	0	0	0	0	0	0	0	0	0	0	0	0	0	0	0	0	0	0	0	0	0	0	0	0	0	0	0
AT1G56430	107	164	267	98	310	268	103	123	82	203	184	163	208	56	88	110	108	175	165	221	112	414	171	205	420	338	499	545	630	527	66	56	40	161	183	187	31	20	34	95	72	59	56	60	48	126	136	102	336	197	144	412	373	580	99	106	95	131	172	141	24	128	120	99	123	106	197	137	215	157	445	84
AT3G47430	3477	4072	4334	2746	3351	3033	3401	4916	3498	4152	4497	3766	3580	2833	3151	2658	3342	2353	3084	3779	2712	3880	2610	2870	3362	2941	3494	3436	3745	3875	3442	2246	2149	2536	2678	1956	2447	1753	2504	2054	2248	2148	2215	2593	3330	3225	2834	2107	1889	2638	2551	3532	4032	3410	3438	3674	3237	4006	3030	3355	1638	2626	2358	2822	3045	2473	3184	3611	2627	2740	3505	2474
AT4G20680	0	0	0	0	0	0	0	0	0	0	0	0	0	0	0	0	0	0	0	0	0	0	0	0	0	0	0	0	0	0	0	0	0	0	0	0	0	0	0	0	0	0	0	0	0	0	0	0	0	0	0	0	0	0	0	0	0	0	0	0	0	0	0	0	0	0	0	0	0	0	0	0
AT2G47430	0	0	13	0	0	0	0	0	0	0	0	0	0	0	0	0	0	0	0	0	0	0	0	0	0	0	0	0	0	0	0	0	0	0	0	0	0	0	0	0	0	0	0	0	0	0	0	0	0	0	0	0	0	4	0	0	0	0	0	0	0	0	0	0	0	0	0	0	0	0	0	0
AT4G08230	435	514	572	575	611	704	651	705	499	666	614	577	396	512	529	499	469	528	464	384	488	368	380	567	679	425	678	614	491	650	618	428	389	593	558	600	456	452	669	498	598	519	783	754	853	731	632	579	503	423	691	659	636	685	599	595	498	658	524	568	487	704	636	556	596	507	454	596	742	448	681	345
AT4G40050	1993	2501	2707	1724	2362	2178	1244	1472	1224	1510	1570	1459	1392	1318	1565	1198	1318	1137	1146	1644	1348	1620	1223	1257	2262	1685	2441	2324	2585	2382	1540	1236	1292	1481	1603	1367	1693	1461	1876	1352	1652	1554	1461	1569	1935	2046	1651	1346	2213	2163	2729	2219	2183	2289	1490	1836	1734	1761	1507	1570	1057	1584	2153	1539	1683	1579	1834	1943	1509	1261	1832	1415
AT2G41997	0	0	0	0	0	0	0	0	0	0	0	0	0	0	0	0	0	0	0	0	0	0	0	0	0	0	0	0	0	0	0	0	0	0	0	0	0	0	0	0	0	0	0	0	0	0	0	0	0	0	0	0	0	0	0	0	0	0	0	0	0	0	0	0	0	0	0	0	0	0	0	0
AT2G45960	24112	16556	30720	16106	12502	13245	17807	27496	19071	25774	24894	22481	14868	21705	13193	12567	14539	13101	18412	14085	10318	13656	11115	12783	12744	21421	15481	22072	14484	25097	20094	17072	14548	37709	19786	19313	10818	15347	12560	11685	14898	10404	9531	9882	12919	16885	15386	13866	9928	10510	13668	13261	14538	14339	19087	21017	20365	25134	17883	21538	14803	12020	20928	14330	15393	13980	13491	25105	11927	10692	14328	10368
AT4G15430	113	182	107	70	118	125	131	238	162	237	126	218	10	42	40	53	24	43	13	17	7	16	16	16	145	82	176	64	130	160	98	115	68	149	158	164	30	40	107	66	29	18	26	24	39	57	48	32	42	84	46	111	83	112	280	269	114	191	173	165	24	10	14	56	68	44	45	53	18	16	19	11
AT4G07600	0	0	2	2	0	0	0	0	0	0	0	0	0	0	0	0	0	0	0	0	0	0	0	0	0	0	0	0	0	0	0	0	0	2	1	0	0	0	0	0	0	0	0	0	0	0	0	0	0	0	0	0	0	0	0	0	0	0	0	0	0	0	0	0	0	0	0	0	0	0	0	0
AT1G02260	1521	1816	2236	1275	1650	1524	404	533	466	682	594	629	1152	711	846	888	939	852	970	1106	913	1274	962	962	1947	1508	2019	1498	1864	1666	531	455	404	566	549	457	1032	802	841	859	1188	909	937	944	1099	1521	1173	1027	2003	1632	2350	1657	1438	1774	486	531	478	644	444	706	698	1107	1337	1091	1089	936	1311	1361	1153	1198	1550	938
AT4G16840	272	332	390	393	370	501	73	82	72	101	131	81	84	47	107	116	115	96	134	126	130	186	162	107	306	279	287	353	449	388	66	94	55	87	146	131	115	107	150	125	148	110	163	184	213	160	143	125	240	211	272	426	489	472	93	91	78	77	104	133	105	92	101	86	129	152	218	185	181	129	144	142
AT2G27510	634	848	842	784	1210	1070	273	227	184	531	470	325	308	230	201	368	290	378	164	278	244	239	245	326	978	648	1080	1357	1894	1505	406	245	322	546	660	620	287	270	493	319	344	277	355	381	532	481	392	378	1036	683	1012	1361	1185	1513	314	357	253	437	416	417	187	304	311	317	310	328	406	389	376	267	366	265
AT3G33225	0	0	0	0	0	0	0	0	0	0	0	0	0	0	0	0	0	0	0	0	0	0	0	0	0	0	0	0	0	0	0	0	0	0	0	0	0	0	0	0	0	0	0	0	0	0	0	0	0	0	0	0	0	0	0	0	0	0	0	0	0	0	0	0	0	0	0	0	0	0	0	0
AT1G34670	0	0	0	0	0	0	0	0	0	0	0	0	0	0	0	0	0	0	0	0	0	0	0	0	0	0	0	0	0	0	0	0	0	0	0	0	0	0	0	0	0	0	0	0	0	0	0	0	0	0	0	0	0	0	0	0	0	0	0	0	0	0	0	0	0	0	0	0	0	0	0	0
AT2G16100	0	0	0	0	0	0	0	0	0	0	0	0	0	0	0	0	0	0	0	0	0	0	0	0	0	0	0	0	0	0	0	0	0	0	0	0	0	0	0	0	0	0	0	0	0	0	0	0	0	0	0	0	0	0	0	0	0	0	0	0	0	0	0	0	0	0	0	0	0	0	0	0
AT5G63065	0	0	0	0	0	0	0	0	0	0	0	0	0	0	0	0	0	0	0	0	0	0	0	0	0	0	0	0	0	0	0	0	0	0	0	0	0	0	0	0	0	0	0	0	0	0	0	0	0	0	0	0	0	0	0	0	0	0	0	0	0	0	0	0	0	0	0	0	0	0	0	0
AT5G28821	0	0	0	0	0	0	0	0	0	0	0	0	0	0	0	0	0	0	0	0	0	0	0	0	0	0	0	0	0	0	0	0	0	0	0	0	0	0	0	0	0	0	0	0	0	0	0	0	0	0	0	0	0	0	0	0	0	0	0	0	0	0	0	0	0	0	0	0	0	0	0	0
AT3G27620	40	16	16	36	80	104	12	30	22	44	36	40	44	32	18	48	34	34	24	24	44	32	23	40	24	16	36	72	56	22	24	4	28	54	20	20	24	20	20	32	44	24	36	42	84	32	76	20	28	20	23	74	58	44	28	32	12	24	28	56	12	28	16	40	16	30	28	72	34	17	24	32
AT1G80790	1833	1992	2456	1196	1744	1753	1640	2318	1602	2391	2186	2071	2164	1542	1743	1571	1949	1477	1487	1922	1448	1969	1607	1687	2257	1830	2722	1978	2414	2258	2231	1678	1496	1958	2054	1993	1957	1497	2164	1819	1972	1703	2048	1993	2350	2210	2017	1598	1971	1623	2333	1872	1842	1945	1932	2025	1958	2141	1650	1986	1410	1999	1894	1954	1791	1803	1952	2285	1996	1534	2306	1424
AT2G24755	807	1074	1137	679	978	1017	504	645	613	745	756	745	782	729	766	705	667	588	537	785	531	737	655	650	1182	811	1175	938	1042	1106	916	564	730	715	856	760	986	815	1075	763	1082	829	622	798	864	882	846	669	969	777	1115	1061	1087	1016	660	715	676	754	589	835	526	783	1041	777	776	771	831	797	828	799	1029	715
AT3G31051	0	0	0	0	0	0	0	0	0	0	0	0	0	0	0	0	0	0	0	0	0	0	0	0	0	0	0	0	0	0	0	0	0	0	0	0	0	0	0	0	0	0	0	0	0	0	0	0	0	0	0	0	0	0	0	0	0	0	0	0	0	0	0	0	0	0	0	0	0	0	0	0
AT5G29044	0	0	0	0	0	0	0	0	0	0	0	0	0	0	0	0	0	0	0	0	0	0	0	0	0	0	0	0	0	0	0	0	0	0	0	0	0	0	0	0	0	0	0	0	0	0	0	0	0	0	0	0	0	0	0	0	0	0	0	0	0	0	0	0	0	0	0	0	0	0	0	0
AT3G29036	0	0	0	0	0	0	0	0	0	0	0	0	0	0	0	0	0	0	0	0	0	0	0	0	0	0	0	0	0	0	0	0	0	0	0	0	0	0	0	0	0	0	0	0	0	0	0	0	0	0	0	0	0	0	0	0	0	0	0	0	0	0	0	0	0	0	0	0	0	0	0	0
AT1G11160	8	5	9	8	9	16	25	8	32	20	20	24	40	20	24	68	36	16	48	46	34	56	30	32	12	5	12	24	12	12	18	0	24	18	29	12	12	0	12	34	48	28	9	22	16	64	46	68	4	16	0	20	12	31	16	32	22	24	44	8	16	20	42	42	20	42	52	82	68	68	71	30
AT2G21172	0	0	0	0	0	7	0	0	0	4	0	0	0	0	0	0	0	0	0	0	0	0	0	0	0	0	0	0	0	3	0	0	0	0	0	0	0	0	0	3	0	2	0	0	0	2	0	0	0	0	0	0	5	0	0	0	0	0	0	1	0	0	0	0	0	0	0	0	0	0	0	0
AT2G10165	0	0	0	0	0	0	0	0	0	0	0	0	0	0	0	0	0	0	0	0	0	0	0	0	0	0	0	0	0	0	0	0	0	0	0	0	0	0	0	0	0	0	0	0	0	0	0	0	0	0	0	0	0	0	0	0	0	0	0	0	0	0	0	0	0	0	0	0	0	0	0	0
AT2G36750	498	651	816	3174	4575	5494	374	617	329	1553	1412	911	423	330	329	1450	716	1647	269	787	354	840	339	1418	1128	483	1153	3968	5658	3463	576	313	464	1299	1427	1166	779	780	1396	940	478	310	1042	704	667	1003	524	807	1024	502	547	4348	4430	5887	536	466	266	845	747	1237	263	297	416	576	685	553	849	870	728	335	1283	373
AT3G25500	1550	2081	2252	897	1169	1057	1022	978	826	1164	934	1001	837	537	904	518	639	648	839	927	926	798	748	897	3100	1834	3026	1436	1676	1960	1148	886	822	1205	1359	1312	888	1041	1102	1094	1748	1382	1274	1158	2045	1253	1398	1399	2319	1695	2933	1982	1368	1453	952	1115	1268	1143	934	1173	576	895	1031	908	1042	1140	1087	1137	987	886	1198	830
AT5G05340	8	0	0	21	66	24	0	13	0	51	76	12	0	0	4	16	0	43	20	46	44	20	24	28	4	0	0	66	105	48	4	4	4	32	0	34	0	0	28	44	24	8	76	0	36	52	28	32	8	4	13	78	19	63	4	8	4	8	0	20	4	4	0	36	20	22	38	108	12	8	32	0
AT2G14289	0	0	0	0	0	0	0	0	0	0	0	0	0	0	0	0	0	0	0	0	0	0	0	0	0	0	0	0	0	0	0	0	0	0	0	0	0	0	0	0	0	0	0	0	0	0	0	0	0	0	0	0	0	0	0	0	0	0	0	0	0	0	0	0	0	0	0	0	0	0	0	0
AT5G21160	9118	10834	12068	7342	9169	9501	1670	2240	1904	2539	2701	2356	2644	2216	3002	2577	2509	2718	2417	3173	2821	2899	2023	2815	8369	6588	8392	7628	9015	7302	3892	3484	3964	4308	4465	4070	3963	3731	5010	3862	4071	4001	4480	5282	5937	5384	4673	4613	9785	8739	13186	9651	9506	10585	2826	3059	3597	3312	2203	3837	2540	4033	4777	3913	4201	4072	5186	5369	4673	2988	4356	3192
AT5G17165	10	6	10	18	9	12	17	14	17	18	8	6	27	15	7	12	4	5	8	10	15	23	26	15	3	6	4	12	14	9	13	10	20	12	6	12	16	9	20	6	16	8	9	11	29	24	14	20	4	11	0	11	12	16	19	9	9	19	23	10	24	25	26	20	30	15	14	40	13	23	20	11
AT2G37890	169	216	255	605	978	1283	87	148	60	203	156	116	84	82	88	128	114	132	128	204	147	142	152	137	273	223	439	812	1025	718	95	105	131	163	197	146	96	92	135	158	162	178	235	163	290	144	235	180	219	340	269	750	764	1116	86	64	80	131	96	225	122	104	117	126	132	146	258	248	146	154	238	128
AT2G27790	138	151	201	85	162	121	79	166	142	183	164	80	129	78	134	117	126	74	113	129	137	168	102	110	179	111	162	180	207	170	135	71	97	145	168	111	98	161	108	141	169	132	94	92	171	232	116	139	183	152	220	124	182	191	120	182	118	135	123	128	101	115	209	120	140	142	115	156	172	127	162	98
AT1G66620	97	56	74	79	115	148	15	53	18	24	25	53	26	8	20	22	8	21	24	24	12	27	12	12	96	99	91	59	127	66	28	0	27	44	32	16	24	16	46	22	21	20	42	32	40	13	12	22	63	41	70	55	77	111	24	38	22	48	48	41	22	47	24	19	24	27	29	16	27	12	16	16
AT4G23400	5392	6352	6815	2871	3380	3934	1765	2454	1753	2279	2168	2206	1804	1369	1637	1216	1552	1368	1442	1667	1477	1740	1228	1428	5380	4204	6805	3266	3450	4028	2885	2003	2333	2377	2396	2146	1784	1634	1726	1455	1910	1603	1936	1712	2575	2027	1916	1885	4400	3922	5769	3987	3806	4454	1769	1922	2311	2537	1954	2545	965	1530	1738	1880	1738	1805	1618	1303	1340	1374	1687	1366
AT3G12930	1828	2372	2719	1756	2941	3000	3915	4850	3615	4571	5091	3812	4651	3954	4664	4301	5063	4064	3442	4130	3895	4521	3791	3890	2520	2297	3004	3163	3453	3236	4627	3623	3426	4756	4435	4495	4017	3387	4407	4228	5917	5257	3901	4222	5269	4821	4653	3832	1796	1887	2263	3187	3054	3337	3816	4530	4378	4620	3825	5503	2821	4464	4062	5170	5438	4864	5116	4481	4308	3872	4589	3533
AT5G01010	6083	7260	8474	5419	7254	8097	2247	2856	2386	3600	3077	3094	3274	2746	2768	2550	2879	2935	2571	3212	2776	3184	2921	2770	7792	5520	7770	7165	7938	6297	3162	2505	2524	3349	3505	2950	3453	2868	3489	3034	3912	3160	3591	3518	4318	3896	3689	3311	6455	5832	7525	7840	7391	7873	2768	2995	3119	2967	2510	3079	2529	3337	3972	3236	3550	3096	3357	4011	3342	2692	4196	2814
AT4G10345	0	0	0	0	0	0	0	0	0	0	0	0	0	0	0	0	0	0	0	0	0	0	0	0	0	0	0	0	0	0	0	0	0	0	0	0	0	0	0	0	0	0	0	0	0	0	0	0	0	0	0	0	0	0	0	0	0	0	0	0	0	0	0	0	0	0	0	0	0	0	0	0
AT1G51580	912	995	1045	699	1034	711	679	945	585	816	783	711	873	572	845	675	802	532	547	841	668	695	643	775	1106	922	1253	988	1250	1102	773	724	622	813	929	787	799	618	891	747	889	698	699	699	729	823	858	661	1072	1102	1361	1025	1096	1117	857	989	897	815	691	816	574	914	1030	793	828	821	1011	1028	795	677	857	655
AT2G24290	864	1071	979	470	590	616	538	630	501	652	626	632	1045	808	895	584	925	625	838	947	768	944	865	750	881	762	927	625	1005	856	630	581	631	646	711	717	1063	780	780	910	1182	775	789	897	1042	1245	1130	965	735	697	1049	672	649	908	632	723	693	682	617	802	742	1055	1015	1002	1113	988	1010	1011	917	809	1087	881
AT2G35010	665	787	865	663	1031	961	804	933	757	1021	948	933	882	663	754	873	894	942	769	987	929	843	716	892	950	799	861	971	964	1013	916	746	781	1058	1029	999	1045	830	1190	814	1216	819	1111	1115	1439	1185	990	853	904	719	763	1120	1070	1187	923	1028	916	978	870	1046	597	1036	993	945	943	751	1141	1207	900	767	1311	743
AT1G27100	3193	3973	3882	3895	3987	4245	2155	2909	2532	2930	3268	3038	3091	2959	3633	2435	2951	2512	2961	3909	3396	2391	2784	3483	3211	2432	3425	3250	3172	3043	4671	3653	3790	3620	3536	2588	4267	3895	4796	3158	4178	3474	5965	6061	6659	4989	4940	4227	2626	2761	3774	3095	3474	4064	3087	3477	4089	3839	2781	3835	3286	4541	4887	4817	4513	3572	4855	5142	4412	3163	4408	3268
AT3G18440	490	643	836	576	813	904	1060	1379	1057	1532	1473	1103	1726	1085	1213	1195	1432	1061	935	1367	915	1426	931	1102	687	608	810	788	929	923	985	813	749	1080	1016	1002	1181	1260	1091	1105	1261	1008	970	999	1031	1223	1039	832	698	569	847	975	769	949	1098	1178	1260	1441	1116	1188	929	1695	1749	1473	1432	1131	1310	1289	929	1058	1451	926
AT4G02235	0	0	0	0	0	0	0	0	0	0	0	0	0	0	0	0	0	0	0	0	0	0	0	0	0	0	0	0	0	0	0	0	0	0	0	0	0	0	0	0	0	0	0	0	0	0	0	0	0	0	0	0	0	0	0	0	0	0	0	0	0	0	0	0	0	0	0	0	0	0	0	0
AT4G34310	971	1255	1478	1060	1276	1436	552	764	561	864	660	721	892	591	740	713	772	814	782	1025	848	853	737	890	1349	1018	1228	1255	1495	1384	767	611	645	970	810	829	895	715	965	746	881	763	963	853	899	1089	1143	906	1262	1163	1570	1290	1274	1591	641	897	841	884	740	826	705	969	931	846	956	818	1096	1278	1003	796	1144	851
AT2G07640	0	0	0	0	0	0	0	0	0	0	0	0	0	0	0	0	0	0	0	0	0	0	0	0	0	0	0	0	0	0	0	0	0	0	0	0	0	0	0	0	0	0	0	0	0	0	0	0	0	0	0	0	0	0	0	0	0	0	0	0	0	0	0	0	0	0	0	0	0	0	0	0
AT1G61080	0	0	0	8	18	43	0	0	4	4	16	8	0	0	0	0	0	0	0	0	0	0	0	0	0	0	0	0	4	0	0	0	0	0	0	0	0	0	0	0	4	8	0	0	0	4	0	0	0	0	0	0	4	4	4	0	0	10	0	0	0	0	0	0	0	0	0	4	0	0	0	0
AT3G53910	0	0	0	0	0	0	0	0	0	0	0	0	0	0	0	0	0	0	0	0	0	0	0	0	0	0	0	0	0	0	0	0	0	0	0	0	0	0	0	0	0	0	0	0	0	0	0	0	0	0	0	0	0	0	0	0	0	0	0	0	0	0	0	0	0	0	0	0	0	0	0	0
AT5G03990	407	503	607	417	460	773	352	373	316	513	485	360	399	328	318	416	370	391	286	320	314	450	272	405	580	436	711	786	604	598	413	295	251	380	460	430	445	386	495	341	517	480	423	531	589	410	388	279	516	492	598	738	607	704	424	421	459	402	450	391	311	462	368	459	459	341	471	522	345	269	472	261
AT4G35040	1384	1617	1940	1052	1536	1581	897	1289	947	1376	1209	1036	1235	945	1066	924	1202	993	913	1179	966	1154	1020	990	1612	1221	1675	1396	1832	1722	1173	976	950	1300	1245	1109	1287	936	1382	967	1152	943	1148	1260	1510	1311	1315	1067	1288	1250	1749	1621	1514	1498	1081	1368	1274	1190	898	1222	803	1155	1210	1070	1195	959	1153	1377	1104	1159	1441	1038
AT3G09940	0	5	4	0	0	0	0	0	0	0	0	0	0	0	0	0	0	0	0	0	0	0	0	0	0	4	4	0	0	0	0	0	0	0	0	0	0	0	0	0	0	0	5	0	0	0	0	0	4	0	0	4	4	4	0	0	0	0	0	0	8	0	0	0	0	0	0	0	0	0	0	0
AT1G09157	0	0	0	0	0	0	0	0	0	0	0	0	0	8	12	0	4	0	0	0	0	2	3	1	4	0	0	0	0	0	8	0	0	4	0	0	4	4	0	0	0	0	0	0	0	0	0	4	0	0	0	0	0	0	4	0	4	4	7	4	4	5	0	8	0	0	0	0	0	0	0	0
AT3G22950	784	975	1119	1057	1264	1287	548	726	557	751	737	582	687	600	555	517	564	693	536	667	480	579	561	711	976	689	980	1025	1399	1133	745	528	525	809	619	682	649	700	949	602	710	630	706	632	1008	893	718	630	928	771	1100	1111	1076	1147	620	751	633	712	567	756	530	653	794	715	753	572	719	749	633	514	759	531
AT2G25255	0	0	0	0	0	0	0	0	0	0	0	0	0	0	0	0	0	0	0	0	0	0	0	0	0	6	0	0	0	0	0	0	0	0	0	0	0	0	0	0	0	0	0	0	0	0	0	0	0	0	0	0	0	0	0	0	0	0	0	0	0	0	0	0	0	0	0	0	0	0	0	0
AT1G69670	713	857	902	599	732	829	537	786	640	843	792	699	666	617	732	499	666	531	533	649	537	634	638	627	836	676	933	796	946	699	801	698	659	752	787	664	807	685	876	657	748	696	757	909	987	784	898	582	767	705	946	892	698	943	649	722	798	759	593	755	484	744	789	668	759	569	656	805	758	560	740	521
AT3G29255	0	4	0	0	0	0	0	0	0	0	0	0	0	0	0	0	0	0	0	0	0	0	0	0	0	0	0	0	0	0	0	0	0	0	0	0	0	0	0	0	0	0	0	0	0	0	0	0	0	0	0	0	0	0	0	0	0	0	0	0	0	0	0	0	0	0	0	0	0	0	0	0
AT5G35740	327	379	288	351	450	632	44	97	32	56	150	32	168	98	158	109	192	117	192	261	244	192	133	202	339	271	451	530	453	401	46	31	28	94	37	84	71	42	86	169	229	168	48	82	87	179	234	136	287	313	327	553	581	443	11	61	41	87	63	63	44	111	66	185	273	149	240	131	87	196	228	141
AT5G49100	649	776	785	525	564	785	848	1021	709	948	887	742	925	794	913	662	1000	621	844	940	587	1246	815	791	1532	1428	2225	1542	1809	2084	458	452	311	825	608	590	148	182	179	557	847	620	90	125	299	704	798	463	873	685	1091	1256	1159	1210	635	766	475	895	766	851	458	819	439	764	753	688	791	878	676	834	645	503
AT4G01490	79	117	89	56	78	76	107	135	122	151	143	137	76	80	108	64	92	82	83	68	46	106	52	34	88	98	130	80	129	79	177	115	111	119	157	127	64	68	99	54	52	84	88	95	60	72	60	49	77	77	46	134	64	116	128	149	154	171	128	176	40	132	90	87	88	76	67	104	64	99	150	80
AT3G05152	0	0	0	0	0	0	0	0	0	0	0	0	0	0	0	0	0	0	0	0	0	0	0	0	0	0	0	0	0	0	0	0	0	0	0	0	0	0	0	0	0	0	0	0	0	0	0	0	0	6	0	0	0	0	0	0	0	0	0	0	0	0	5	0	0	0	0	0	0	0	0	4
AT2G12530	0	0	0	0	0	0	0	0	0	0	0	0	0	0	0	0	0	0	0	0	0	0	0	0	0	4	0	0	0	0	0	0	0	0	0	0	0	0	0	0	0	0	0	0	0	0	0	0	0	0	0	0	0	0	0	0	0	0	0	0	0	0	0	0	0	0	0	0	0	0	0	0
AT4G06576	0	0	0	0	0	0	0	0	0	0	0	0	0	0	0	0	0	0	0	0	0	0	0	0	0	0	0	0	0	0	0	0	0	0	0	0	0	0	0	0	0	0	0	0	0	0	0	0	0	0	0	0	0	0	0	0	0	0	0	0	0	0	0	0	0	0	0	0	0	0	0	0
AT1G71420	40	78	94	56	70	145	40	139	54	95	81	54	69	88	84	123	87	90	72	111	80	135	85	83	64	106	102	89	139	108	75	72	47	88	85	89	85	130	94	78	118	115	100	131	131	85	103	119	51	47	85	66	124	125	44	70	52	130	64	64	85	81	128	94	156	100	137	160	128	87	86	84
AT5G02690	97	121	132	129	86	111	74	66	69	77	89	34	83	60	75	40	70	70	80	109	59	82	73	78	89	89	93	98	132	135	55	40	24	55	63	45	61	67	61	70	71	41	57	55	71	79	71	82	165	140	180	126	111	105	47	67	76	62	41	75	63	76	155	41	61	49	106	73	61	57	109	74
AT1G03540	199	111	141	142	136	170	76	118	50	160	139	116	117	60	109	100	93	101	68	120	123	148	105	90	141	99	159	188	212	189	96	90	50	101	134	87	140	123	105	115	165	113	91	164	176	140	177	104	151	68	100	151	143	265	114	84	105	125	72	90	84	123	89	149	118	89	139	189	93	75	148	107
AT4G18282	0	0	0	0	0	0	0	0	0	0	0	0	0	0	0	0	0	0	0	0	0	0	0	0	0	0	0	0	0	0	0	0	0	0	0	0	0	0	0	0	0	0	0	0	0	0	0	0	0	0	0	0	0	0	0	0	0	0	0	0	0	0	0	0	0	0	0	0	0	0	0	0
ATMG00100	1	1	2	1	1	0	1	2	1	1	3	3	1	1	0	1	0	0	0	1	0	1	0	1	2	1	0	3	5	0	3	3	0	1	1	0	1	2	0	0	1	0	0	2	2	1	0	1	1	0	2	2	1	1	2	1	1	2	4	2	0	1	1	1	0	1	2	0	1	0	0	0
AT3G42475	0	0	0	0	0	0	0	0	0	0	0	0	0	0	0	0	0	0	0	0	0	0	0	0	0	0	0	0	0	0	0	0	0	0	0	0	0	0	0	0	0	0	0	0	0	0	0	0	0	0	0	0	0	0	0	0	0	0	0	0	0	0	0	0	0	0	0	0	0	0	0	0
AT4G07660	0	0	0	0	0	0	0	0	0	0	0	0	0	4	0	0	0	0	0	0	0	0	0	0	0	0	0	0	0	0	0	0	0	0	0	0	0	0	0	0	0	0	0	0	0	0	0	0	0	0	0	0	0	0	0	0	0	0	0	0	0	0	0	0	0	0	0	0	0	0	0	0
AT5G51290	2280	2397	2920	1754	2344	2684	748	1094	701	1068	934	952	1023	969	1012	891	929	840	1097	1217	909	1380	912	1110	2222	1618	2258	1971	2345	1927	1025	915	889	952	1053	969	1287	1146	1336	1032	1458	1262	1347	1293	1729	1623	1294	1277	2180	1897	2652	2050	2085	2344	849	901	1152	1076	823	1104	918	1180	1318	1101	1308	1121	1508	1608	1451	1143	1610	998
AT1G76920	1284	1481	1607	1205	1341	1589	686	971	714	1048	1067	957	957	944	864	775	881	835	757	1047	890	1043	766	912	1344	931	1456	999	1511	1351	984	753	784	792	1059	792	1042	856	1127	935	1226	851	1067	977	1347	1168	1240	1079	1273	1021	1553	1354	1433	1511	930	1010	1017	1122	828	1058	767	1114	1262	960	904	880	1151	1210	924	975	1252	783
AT1G53870	666	955	1058	711	1038	986	1545	2208	1755	2245	2419	1945	1848	1602	1584	1280	1717	1270	830	1052	714	898	745	990	1104	849	1241	969	1152	1292	2430	1624	1702	1831	1659	1168	1901	1609	1675	913	1286	1010	986	1111	1257	1179	1030	759	636	809	1227	928	1179	1097	1676	1948	2074	2318	1644	2114	1432	1786	1752	1632	1815	1149	952	1223	1081	793	984	789
AT3G03500	0	0	0	0	0	0	0	0	0	0	4	0	4	0	0	0	0	0	0	0	0	0	0	0	0	0	2	0	0	0	0	0	0	0	0	0	0	0	4	6	0	0	0	0	0	0	0	0	4	4	0	4	0	4	2	0	0	0	0	0	13	0	0	4	4	0	5	4	0	0	0	7
AT5G57820	4	0	0	0	0	0	0	0	0	0	0	4	0	0	0	0	0	0	0	0	4	0	0	0	0	0	8	0	0	0	0	0	0	0	0	12	0	0	0	0	0	0	0	6	8	0	0	0	0	0	7	0	0	0	0	4	0	0	4	0	0	10	0	0	0	0	0	0	0	0	0	0
AT5G02850	467	566	792	606	796	928	347	396	407	500	497	442	461	358	349	414	403	355	335	487	396	403	383	355	695	549	636	801	1043	678	466	353	343	500	454	337	427	368	469	384	523	369	507	439	554	491	386	439	491	608	693	721	677	770	415	409	498	479	390	456	267	505	567	403	447	434	463	544	443	406	535	339
AT4G22380	388	505	644	536	925	886	559	680	548	705	725	643	415	350	500	455	392	552	404	526	385	461	359	359	808	533	752	962	1146	920	704	525	512	751	799	666	593	488	637	511	560	543	769	778	993	749	680	508	527	552	605	814	985	1065	583	739	669	682	584	680	373	430	438	663	605	503	621	697	592	377	777	418
AT2G27380	0	0	0	0	0	0	0	0	0	0	0	0	0	0	0	0	0	0	0	0	0	0	0	0	0	0	0	0	0	0	0	0	0	0	0	0	0	0	0	0	0	0	0	0	0	0	0	0	0	0	0	0	0	0	0	0	0	0	0	0	0	0	0	0	0	0	0	0	0	5	0	0
AT1G16380	0	0	0	0	0	0	0	0	0	0	0	0	0	0	0	0	0	0	0	0	0	0	0	0	0	0	0	0	0	0	0	0	0	0	0	0	0	0	0	0	0	0	0	0	0	0	0	0	0	0	0	0	0	0	0	0	0	0	0	0	0	0	0	0	0	0	0	0	0	0	0	0
AT3G29510	0	0	0	0	0	0	0	0	0	0	0	0	0	0	0	0	0	0	0	0	0	0	0	0	0	0	0	0	0	0	0	0	0	0	0	0	0	0	0	0	0	0	0	0	0	0	0	0	0	0	0	0	0	0	0	0	0	0	0	0	0	0	0	0	0	0	0	0	0	0	0	0
AT4G21300	108	164	160	126	237	155	87	75	55	90	104	62	93	36	61	76	36	57	88	84	90	93	77	89	314	249	189	196	249	196	90	63	57	104	104	85	53	41	66	36	77	108	138	89	89	143	143	136	135	105	172	259	134	196	60	80	104	92	94	110	66	59	74	92	164	76	135	103	95	105	91	96
AT1G64107	0	0	0	4	0	0	0	0	0	0	0	0	0	0	0	0	6	0	0	4	5	0	4	0	0	6	6	3	0	0	0	0	6	0	0	0	0	0	0	0	0	0	0	0	0	5	0	0	4	0	0	0	0	0	0	0	4	0	0	0	0	0	0	0	0	0	0	0	0	0	0	0
AT1G02170	1875	2343	2482	2766	3244	3977	646	970	669	1042	941	810	849	584	714	673	721	700	740	873	678	831	666	777	1889	1195	1770	2292	2621	1946	992	740	804	1122	982	1083	1121	856	1060	813	917	679	1181	1274	1326	1077	956	832	1879	1643	2366	2459	2492	2855	798	878	872	1073	777	1048	688	1083	1058	986	860	771	982	1288	989	753	1085	698
AT3G42980	0	0	0	0	0	0	0	0	0	0	0	0	0	0	0	0	0	0	0	0	0	0	0	0	0	0	0	0	0	0	0	0	0	0	0	0	0	0	0	0	0	0	0	0	0	0	0	0	0	0	0	0	0	0	0	0	0	0	0	0	0	0	0	0	0	0	0	0	0	0	0	0
AT5G35760	3	3	4	0	4	16	0	3	0	0	6	0	2	2	4	0	3	0	0	0	0	0	0	8	3	0	3	6	3	2	0	0	0	0	0	0	5	8	0	5	0	0	0	3	8	6	0	0	0	0	9	5	3	5	3	0	0	0	0	0	0	0	0	0	0	0	0	5	5	0	0	2
AT4G11170	8	12	10	343	180	211	0	0	0	4	0	0	0	0	0	0	5	0	0	0	0	0	0	0	0	4	12	107	59	8	0	0	5	4	4	0	0	0	0	0	0	4	5	0	0	5	0	4	20	26	8	64	59	132	0	0	0	4	4	0	0	0	9	0	5	0	5	0	3	0	0	0
AT1G26290	6	12	24	12	17	34	20	28	22	24	46	8	44	38	17	14	6	16	12	31	27	29	14	23	8	4	6	22	33	14	10	8	8	8	10	12	13	4	29	40	16	18	24	16	10	35	30	20	10	12	20	20	8	5	28	32	18	32	16	28	8	31	31	26	24	0	15	27	22	18	46	20
AT3G43025	0	0	0	0	0	0	0	0	0	0	0	0	0	0	0	0	0	0	0	0	0	0	0	0	0	0	0	0	0	0	0	0	0	0	0	0	0	0	0	0	0	0	0	0	0	0	0	0	0	0	0	0	0	0	0	0	0	0	0	0	0	0	0	0	0	0	0	0	0	0	0	0
AT1G34405	0	0	0	0	0	0	0	0	0	0	0	0	0	0	0	0	0	0	0	0	0	0	0	0	0	0	0	0	0	0	0	0	0	0	0	0	0	0	0	0	0	0	0	0	0	0	0	0	0	0	0	0	0	0	0	0	0	0	0	0	0	0	0	0	0	0	0	0	0	0	0	0
AT1G33360	1353	1543	1725	831	950	1109	471	765	553	694	676	519	837	731	838	704	859	812	1043	1047	989	1285	790	1078	1750	1398	1581	1325	1434	1284	718	538	439	682	637	642	941	591	979	869	1142	802	1061	1125	1433	1453	1436	1178	1483	1648	1963	1436	1329	1420	562	681	655	727	681	672	578	1078	887	915	1137	1076	1325	1493	1226	873	1587	937
AT2G04845	225	187	339	185	297	395	205	251	224	222	243	250	193	170	127	143	206	169	210	233	223	182	218	222	289	246	322	274	364	317	239	151	168	351	237	257	172	94	219	211	275	197	234	183	244	208	207	187	241	254	333	374	274	361	253	256	306	284	254	265	168	210	191	176	200	195	281	219	208	119	345	156
AT1G11810	0	0	0	0	0	0	0	0	0	0	0	0	0	0	4	0	0	0	0	0	0	0	0	0	0	0	0	0	0	0	0	0	0	0	0	0	0	0	0	0	0	0	0	0	0	1	0	0	0	0	0	0	0	0	0	0	0	0	0	0	0	0	0	0	0	0	0	0	0	0	0	0
AT3G52470	718	748	1019	422	674	751	406	567	414	552	604	496	614	258	367	294	407	291	426	427	508	451	380	525	900	652	947	660	900	816	407	298	276	545	505	436	256	309	285	409	390	277	655	487	545	653	560	389	885	705	795	705	631	892	505	448	404	514	475	440	262	665	480	396	409	300	615	615	470	461	547	393
AT4G39290	0	0	0	0	0	0	0	0	0	0	0	0	0	0	0	0	0	0	0	0	0	0	0	0	0	0	0	0	0	0	0	0	0	0	0	0	0	0	0	0	0	0	0	0	0	0	0	0	0	0	0	0	0	4	0	0	0	0	0	0	0	0	0	0	0	0	0	0	0	0	0	0
AT5G11800	1303	1437	1582	852	1248	1129	300	440	384	444	502	383	514	357	309	293	345	329	415	517	394	461	407	328	1237	951	1277	1013	1300	974	677	528	474	568	553	566	685	594	452	512	557	368	661	685	824	555	565	497	1395	1221	1490	1107	1065	1084	477	546	672	602	427	646	565	688	845	368	606	463	569	679	612	528	561	440
AT2G04047	0	0	0	0	0	0	0	0	0	0	0	0	0	0	0	0	0	0	0	0	0	0	0	0	0	0	0	0	0	0	0	0	0	0	0	0	0	0	0	0	0	0	0	0	0	0	0	0	0	0	0	0	0	0	0	0	0	0	0	0	0	0	0	0	0	0	0	0	0	0	0	0
AT3G01460	1384	1730	1827	1329	1611	1753	812	1222	880	1285	1173	1165	1183	943	1049	942	1147	1072	1016	1244	1240	1219	958	1030	1988	1436	2104	1841	1967	1960	1427	995	1076	1261	1105	1006	1341	1027	1318	993	1388	1190	1367	1323	1763	1511	1395	1387	1436	1537	1854	1884	1783	1838	1005	1285	1323	1223	1092	1190	855	1269	1477	1512	1350	1297	1496	1628	1332	1194	1475	1100
AT4G20220	0	0	0	0	0	0	0	0	0	0	0	0	0	0	0	0	0	0	0	0	0	0	0	0	0	0	0	0	0	0	0	0	0	0	0	0	0	0	0	0	0	0	0	0	0	0	0	0	0	0	0	0	0	0	0	0	0	0	0	0	0	0	0	0	0	0	0	0	0	0	0	0
AT1G60240	0	0	0	0	0	0	0	0	0	0	0	0	0	0	0	0	0	0	0	0	0	0	0	0	0	0	0	0	0	0	0	0	0	0	0	0	0	0	0	0	0	0	0	0	0	0	0	0	0	0	0	0	0	0	0	0	0	0	0	0	0	0	0	0	0	0	0	0	0	0	0	0
AT5G11450	4795	6975	6253	4762	5949	6656	5658	7310	5769	6736	7071	6167	8183	6511	7700	6318	7273	6622	6307	7730	6543	7942	6743	6691	5722	5325	6200	6837	8240	7219	6531	4972	5078	6634	6427	5934	6818	6210	7744	7431	9794	8522	7048	7125	9627	9104	8840	6941	4331	4822	5476	7426	7796	6981	6024	6372	6049	6916	5424	7957	4847	7573	7405	8597	8747	8659	9211	8573	7665	7087	9018	6259
AT1G35540	0	0	0	0	0	0	0	0	0	0	0	0	0	0	0	0	0	0	0	0	0	0	0	0	0	0	0	0	0	0	0	0	0	0	0	0	0	0	0	0	0	0	0	0	0	0	0	0	0	0	0	0	0	0	0	0	0	0	0	0	0	0	0	0	0	0	0	0	0	0	0	0
AT2G13680	16	4	5	0	4	8	4	20	0	20	4	8	8	4	5	9	16	4	8	0	7	13	0	8	0	0	10	0	4	0	13	0	5	0	5	12	0	5	12	9	4	20	4	8	0	4	0	20	8	0	0	0	4	12	12	3	24	0	4	7	8	0	36	4	16	6	4	10	4	5	16	4
AT5G42265	0	0	0	0	0	0	0	0	0	0	0	0	0	0	0	0	0	0	0	0	0	0	0	0	0	0	0	0	0	0	0	0	0	0	0	0	0	0	0	0	0	0	0	0	0	0	0	0	0	0	0	0	0	0	0	0	0	0	0	0	0	0	0	0	0	0	0	0	0	0	0	0
AT2G01370	0	0	0	0	0	0	0	0	0	0	0	0	0	0	0	0	0	0	0	0	0	0	0	0	0	0	0	0	0	0	0	0	0	0	0	0	0	0	0	0	0	0	0	0	0	0	0	0	0	0	0	0	0	0	0	0	0	0	0	0	0	0	0	0	4	0	0	0	0	0	0	0
AT2G25510	52918	59737	87283	13658	24455	24721	15969	22631	19132	15235	14230	11925	13491	8048	9468	8993	10042	6433	7222	10832	9189	8047	6848	7427	61490	34444	64108	28431	34136	32890	22689	17493	13847	10593	10040	9169	9484	10540	11888	7628	11304	10156	14731	12626	14411	6377	7899	7418	56737	48373	44272	35753	30734	36630	13533	17294	16948	16203	11371	15416	23775	29825	24089	9682	11061	9427	19455	20975	17011	6966	11116	6926
AT5G65380	16592	21372	22928	13918	18050	16945	7284	11297	8491	12015	12792	10842	4180	3425	4531	5830	5176	5626	3278	5715	3625	4535	3373	5360	17781	13316	16591	16523	21629	17858	11675	9095	9092	13621	12737	11354	6025	5997	9789	5545	6196	4517	7147	7429	8652	7738	6533	6750	13960	11961	17279	20567	19346	23553	11172	12565	12633	14562	9293	12762	3842	5056	6463	5742	6179	5380	7032	8349	6772	3763	6366	3984
AT2G38304	0	0	0	0	0	0	0	0	0	0	0	0	0	0	0	0	0	0	0	0	0	0	0	0	0	0	0	0	0	0	0	0	0	0	0	0	0	0	0	0	0	0	0	0	0	0	0	0	0	0	0	0	0	0	0	0	0	0	0	0	0	0	0	0	0	0	0	0	0	0	0	0
AT3G57780	56	70	75	14	84	75	202	253	157	234	229	219	210	85	132	113	141	137	70	109	139	187	69	113	100	79	82	76	123	110	219	96	124	277	231	236	94	81	111	122	135	139	76	56	135	127	115	135	48	60	82	99	71	193	320	301	228	229	235	307	134	299	239	91	138	177	202	194	135	91	220	100
AT1G24822	0	514	765	0	0	0	0	0	0	0	0	0	0	0	0	0	0	0	0	0	0	0	0	0	0	0	0	0	0	0	0	0	0	0	0	0	0	0	0	0	0	0	0	0	0	0	0	0	0	0	0	538	3	0	0	2	0	0	0	0	0	0	0	0	0	0	0	0	0	0	0	0
AT4G22490	0	0	0	0	0	0	0	0	0	0	0	0	0	0	0	0	0	0	0	0	0	0	0	0	0	0	0	0	0	0	0	0	0	0	0	0	0	0	0	0	0	0	0	0	0	0	0	0	0	0	0	0	0	0	0	0	0	0	0	0	0	0	0	0	0	0	0	0	4	0	0	0
AT5G28710	0	0	0	0	0	0	0	0	0	0	0	0	0	0	0	0	0	0	0	0	0	0	0	0	0	0	0	0	0	0	0	0	0	0	0	0	0	0	0	0	0	0	0	0	0	0	0	0	0	0	0	0	0	0	0	0	0	0	0	0	0	0	0	0	0	0	0	0	0	0	0	0
AT5G26660	0	6	4	0	4	11	8	0	4	0	12	0	0	0	0	11	0	0	0	0	0	0	0	0	0	0	0	0	4	0	0	0	0	0	4	0	0	0	0	0	0	0	0	0	0	0	0	0	12	0	4	0	0	0	4	8	0	4	4	8	0	0	0	0	0	0	0	10	0	0	0	4
AT5G51020	3935	4814	5118	3421	4078	4357	4225	6037	4115	5537	5296	5253	6122	5013	5143	4605	5603	4535	4934	5822	4961	5929	4549	5002	4458	3781	4504	4304	5088	4615	5572	4371	3813	5146	5431	4856	5472	4481	5521	5077	6399	4937	4071	4303	5464	6659	5795	5300	3619	3666	4843	4788	4602	4689	5386	5853	5690	6219	4759	5899	3974	6062	6729	5499	5971	5432	5470	6315	5317	4690	6551	4635
AT1G59690	0	0	0	0	0	0	0	0	0	0	0	0	0	0	0	0	0	0	0	0	0	0	0	0	0	0	0	0	0	0	0	0	0	0	0	0	0	0	0	0	0	0	0	0	0	0	0	0	0	0	0	0	0	0	0	0	0	0	0	0	0	0	0	0	0	0	0	0	0	0	0	0
AT3G10270	1689	2045	2352	1561	2081	2072	3068	3883	2752	3585	4309	3355	3609	3012	3045	3130	3669	3132	2737	3417	2880	3774	2840	2714	2315	2228	2477	2524	3374	2758	3691	2912	2692	3694	3915	3664	3140	2424	3810	3225	3718	3394	2990	3408	3987	4048	3766	3172	1801	2137	2461	3025	2633	2615	3217	3556	3476	3738	3145	4244	2203	2948	2987	3908	4195	3590	3930	3792	3597	2929	3943	2682
AT1G54660	0	0	0	0	8	0	2	0	7	0	3	0	3	0	0	3	5	0	0	0	8	3	0	0	3	11	0	0	0	0	4	0	0	0	1	3	0	0	0	0	0	3	0	3	0	0	0	0	0	0	1	4	0	0	5	0	7	2	4	0	3	5	0	0	0	0	0	0	0	6	10	0
AT5G43160	47	87	98	19	44	41	222	258	148	166	151	200	243	210	228	106	150	149	117	173	131	188	207	144	69	37	86	109	88	84	149	176	183	237	196	152	239	173	144	163	253	195	122	155	156	215	179	106	114	59	106	39	48	55	197	245	207	266	172	185	196	246	212	190	265	178	241	189	187	175	206	124
AT1G80640	1490	1712	1930	1555	1863	1619	1159	1547	1185	1665	1622	1471	1650	1174	1489	1124	1665	1426	1247	1620	1325	1386	1179	1279	2664	1921	2711	2292	2406	2352	1297	1060	1143	1516	1591	1514	1179	835	1262	1362	1696	1570	986	1149	1649	1430	1668	1341	1634	1596	2065	2058	2360	2255	1577	1542	1338	1532	1424	1650	912	1521	1445	1759	1714	1601	1381	1786	1487	1351	1776	1100
AT1G08465	243	257	330	146	240	255	227	296	246	362	414	307	405	293	322	232	293	227	244	276	254	324	183	329	253	168	261	245	317	260	396	216	297	360	262	249	260	275	215	202	311	236	213	219	249	275	299	285	347	315	303	345	255	299	301	444	303	338	267	344	160	428	476	273	275	346	327	370	233	237	350	212
AT4G13070	329	320	507	257	453	475	190	257	177	244	201	190	224	148	202	181	230	158	162	214	235	299	181	180	444	307	522	426	515	466	204	188	178	295	181	284	191	155	171	208	296	181	247	206	361	306	180	183	506	330	471	474	430	442	260	267	216	221	195	239	194	203	287	204	207	219	292	237	215	159	312	166
AT5G28810	0	0	0	4	0	0	0	0	0	0	0	0	0	0	0	0	0	0	0	0	0	0	0	0	0	0	0	0	0	4	0	0	0	0	0	0	0	0	0	0	0	0	0	0	0	0	0	0	0	0	0	0	0	0	0	0	0	0	0	0	8	0	0	0	0	0	0	0	0	0	0	0
AT1G17330	934	1081	1256	1189	1448	1566	362	429	262	635	498	457	430	325	333	349	351	339	339	403	320	288	354	373	1039	727	1094	1138	1270	1246	550	371	403	550	418	387	481	385	535	329	468	394	507	534	663	619	483	427	1111	936	1454	1282	1419	1406	451	487	424	515	443	483	352	511	501	410	505	382	520	524	328	251	459	326
AT5G22810	6	8	9	5	8	5	3	20	0	0	4	5	9	3	7	6	6	6	0	3	7	0	7	14	8	0	8	4	14	0	5	10	3	0	0	5	4	0	0	3	5	7	10	13	5	6	5	6	9	9	13	11	11	0	6	4	12	4	5	4	0	11	18	0	6	0	8	13	6	0	11	0
AT2G18220	1102	1361	1503	1559	2173	2884	750	774	503	870	860	690	763	472	662	857	610	788	587	675	686	686	679	557	1857	1222	2061	2301	2692	2195	905	555	606	992	907	812	792	743	848	821	1036	903	1213	1290	1627	1099	1123	821	1257	1330	1433	2318	2424	2467	716	821	682	730	713	958	548	644	660	859	851	728	993	1052	898	544	1052	580
AT3G05675	200	292	332	209	274	280	145	243	163	134	255	236	310	236	244	228	305	184	196	289	233	220	177	299	397	275	357	301	242	354	354	158	196	255	270	218	328	227	306	261	371	247	226	241	310	248	283	299	278	246	367	255	238	278	208	235	234	251	165	302	198	314	380	279	297	207	302	324	243	230	326	150
AT1G04070	218	256	302	251	445	573	116	193	141	163	248	175	235	145	188	189	191	174	150	215	174	247	143	148	417	263	424	494	522	568	198	168	155	219	187	184	225	213	303	211	255	212	330	297	267	290	287	204	315	249	422	409	508	499	248	211	175	226	110	236	82	167	160	207	161	196	301	277	240	183	194	222
AT3G26818	9	12	4	1	9	8	0	6	5	14	7	2	7	3	1	8	11	14	7	9	0	7	4	0	5	5	4	10	5	16	6	3	0	9	8	0	8	0	0	6	6	0	0	0	0	8	2	7	2	4	17	9	11	4	1	0	0	16	6	9	3	11	14	4	9	18	10	7	17	3	9	4
AT2G34135	0	0	0	0	0	0	0	0	0	0	0	0	0	0	0	0	0	0	0	0	0	0	0	0	0	0	0	0	0	0	0	0	0	0	0	0	0	0	0	0	0	0	0	0	0	0	0	0	0	0	0	0	0	0	0	0	0	0	0	0	0	0	0	0	0	0	0	0	0	0	0	0
AT5G03360	211	330	229	92	155	169	4	17	13	16	23	36	4	0	4	12	16	16	24	4	16	8	4	12	336	139	160	118	167	128	34	20	32	40	36	32	56	88	86	32	72	92	198	187	293	32	45	108	205	219	315	204	128	186	16	20	28	0	8	24	54	32	36	4	40	28	32	34	40	4	16	12
AT1G78750	163	268	241	135	194	199	131	242	206	202	234	237	170	213	217	167	219	116	198	275	196	220	191	204	217	198	273	248	224	208	240	148	179	184	203	198	221	219	184	159	215	204	232	175	300	302	230	194	219	183	202	181	165	178	178	209	190	320	168	243	207	221	264	266	310	141	277	340	222	129	224	231
AT2G44140	2036	2163	2969	1417	3016	3755	1326	998	1821	2350	1993	2188	2311	1619	2535	1499	1799	1858	1898	2439	2130	1604	1749	1916	2433	1629	2467	2275	2715	1929	1345	956	3521	1333	2978	2389	2931	1358	3101	2143	2657	1913	2372	2490	2720	3196	2670	2203	1903	1803	2930	2340	2442	1923	964	3034	1173	3326	1092	2522	1909	2811	1456	2552	2628	1260	1306	2895	2348	1226	2914	2195
AT2G46750	0	0	0	4	0	0	0	0	0	0	0	0	0	0	0	0	0	4	0	4	0	0	0	0	0	0	8	0	0	0	0	0	0	0	0	0	0	0	0	0	0	0	0	4	0	0	0	0	0	0	0	8	0	0	0	0	0	0	0	0	0	0	0	0	0	0	0	0	0	0	0	0
AT2G28700	0	0	0	0	0	0	0	0	0	0	0	0	0	0	0	0	0	0	0	0	0	0	0	0	0	0	0	0	0	0	0	0	0	0	0	0	0	0	0	0	0	0	0	0	0	0	0	0	0	0	0	0	0	0	0	0	0	0	0	0	0	0	0	0	0	0	0	0	0	0	0	0
AT5G17910	1342	1554	1894	1242	1616	1626	703	1029	670	1098	914	855	1177	815	815	848	1030	827	903	1198	866	1118	962	1037	1970	1474	1916	1524	1987	1716	974	719	678	834	882	820	1003	772	964	666	876	826	1029	979	1140	1271	1225	1033	1650	1429	2231	1819	1742	1872	787	736	942	934	747	970	872	1032	1243	910	960	789	1082	1107	1106	865	1145	825
AT2G24670	0	0	0	0	0	0	0	0	0	0	0	0	0	0	0	0	0	0	0	0	0	0	0	0	0	0	0	0	0	0	0	0	0	0	0	0	0	0	0	0	0	0	0	0	0	0	0	0	0	0	0	0	0	0	0	0	0	4	0	0	0	0	0	0	0	0	0	0	0	0	0	0
AT5G38155	0	0	0	0	0	0	0	0	0	0	0	0	0	0	0	0	0	0	0	0	0	0	0	0	0	0	0	0	0	0	0	0	0	0	0	0	0	0	0	0	0	0	0	0	0	0	0	0	0	0	0	0	0	0	0	0	0	0	0	0	0	0	0	0	0	0	0	0	0	0	0	0
AT5G12480	2481	3079	3474	2737	2940	3095	915	1146	949	1339	1250	1124	1163	884	1290	915	1165	1043	1006	1474	1026	1305	1135	1528	3500	2550	3297	2707	3310	2709	1264	985	891	1184	1078	1123	1231	1014	1210	1014	1279	995	1453	1628	1894	1699	1608	1346	3138	2552	4005	3109	2967	3217	1023	1178	1186	1319	945	1363	980	1341	1463	1140	1144	934	1573	1659	1426	1117	1601	1027
AT5G18240	832	1030	1238	765	941	871	402	526	346	538	602	506	454	456	487	402	540	417	380	471	352	480	427	367	706	667	799	784	929	973	669	514	540	680	569	408	572	507	615	448	651	527	508	433	586	570	511	357	908	791	1210	908	860	973	510	626	669	553	476	676	452	556	600	614	669	522	542	432	420	499	673	473
AT2G40900	166	220	271	171	243	303	327	349	264	404	523	415	268	266	223	243	161	201	158	225	135	182	152	162	302	255	272	405	384	424	355	262	234	271	277	297	198	163	262	253	299	198	110	132	131	262	192	153	275	228	264	256	314	288	414	363	424	542	259	279	195	294	302	168	236	170	218	162	144	176	263	170
ATMG01070	0	0	0	0	0	1	0	0	1	0	0	0	0	0	0	0	0	0	0	0	0	1	0	0	0	0	0	0	0	0	0	0	0	0	0	0	0	0	1	0	0	0	0	0	1	0	0	0	0	0	0	0	0	0	0	1	0	0	0	1	0	0	0	1	0	0	0	0	0	0	0	0
AT5G26582	28	36	24	20	7	20	16	8	4	0	12	20	16	16	38	0	0	12	36	20	28	40	36	12	12	12	24	39	32	16	12	4	4	14	0	12	4	4	0	12	16	4	16	12	18	12	24	24	20	20	32	30	20	24	16	12	24	12	4	20	12	8	4	20	16	16	16	40	16	36	32	24
AT1G63820	0	8	12	0	12	4	0	16	8	8	10	8	16	4	22	0	4	27	0	39	22	12	20	8	4	0	12	16	30	8	8	4	0	16	24	6	4	4	8	20	10	16	4	8	13	12	36	13	4	12	4	4	11	36	8	4	16	8	16	0	8	22	24	20	4	24	12	24	4	19	14	4
AT3G63420	1468	1740	2067	1491	2218	2372	364	399	381	541	533	390	543	352	415	315	319	316	373	496	460	553	354	549	1580	1201	1564	1653	1802	1622	549	367	373	483	455	462	545	468	587	355	492	355	747	762	732	625	626	437	1602	1516	1691	1860	1745	1686	346	519	409	427	352	513	305	489	521	375	490	354	650	740	469	451	676	418
AT4G31430	2163	2659	2924	1723	2132	2223	895	1199	818	1146	1232	1127	1209	897	1112	885	1029	896	784	1248	986	1138	844	867	2019	1656	2037	1797	1908	1939	1195	969	1081	1193	1172	1022	1088	883	1256	1031	1252	976	1037	1268	1367	1290	1286	1069	1833	1807	2702	2111	1777	2265	1010	1218	1139	1273	844	1158	841	1164	1426	1058	1274	1095	1339	1487	1151	872	1171	960
AT2G32030	52	82	189	761	710	1022	21	28	16	84	80	64	16	4	0	54	15	64	44	44	32	16	19	28	125	98	198	487	611	226	28	40	70	84	91	38	12	38	74	64	24	20	96	60	58	48	40	28	108	117	203	474	588	862	32	56	0	61	44	76	28	24	34	16	36	39	40	76	24	20	28	24
AT4G37780	0	0	0	16	0	13	0	0	0	0	0	0	0	0	0	0	0	0	0	0	0	0	0	0	0	0	0	0	0	0	0	0	0	0	0	0	0	0	0	0	0	0	0	0	0	0	0	0	0	8	4	0	0	0	0	0	0	0	0	0	0	0	0	0	0	0	0	0	0	0	0	0
AT2G18960	53493	60288	73391	45087	64931	64466	16017	21482	15153	24055	24210	20147	31255	23731	27459	25717	28153	24949	32985	42962	35538	43162	34151	36576	64942	51421	64177	61509	67443	62073	22707	17142	17050	24335	22061	21084	30546	26166	33754	24519	30806	24634	48933	47731	55960	51266	45428	39561	45345	48216	59635	65881	63388	75834	18454	20727	18915	21655	17638	23809	19387	28778	29717	31011	32269	28371	46891	49051	42783	36387	51942	34500
AT2G32700	6115	7385	8330	4691	6039	6265	2536	3525	2610	3589	3813	3550	4791	3873	4358	3840	4102	3871	3687	4955	3924	5466	4090	3920	8409	5993	8338	6209	7980	7328	3886	3290	3100	4110	3850	3635	5969	5009	5857	4231	5742	4710	5913	5858	7478	6272	5650	5072	7114	6004	8760	7054	6612	7223	3214	3765	3503	3656	2970	3896	3717	5230	6639	4883	5520	4482	5156	6300	5345	4549	6531	4608
AT1G06480	0	0	0	0	0	0	0	0	0	0	0	0	0	0	0	0	0	0	0	0	0	0	0	0	0	0	0	0	0	0	0	0	0	0	0	0	0	0	0	0	0	0	0	0	0	0	0	0	0	0	0	0	0	0	0	0	0	0	0	0	0	0	0	0	0	0	0	0	0	0	0	0
AT3G16990	505	693	656	237	375	318	219	431	292	434	296	369	213	180	129	172	188	130	166	218	126	245	197	181	691	287	453	298	355	331	246	286	209	225	221	225	297	320	238	199	278	147	326	235	376	293	345	214	562	540	665	361	262	395	242	323	337	439	294	299	275	271	329	183	222	203	201	289	251	277	311	198
AT5G37120	0	0	0	0	0	0	0	0	0	0	0	0	0	0	0	0	0	0	0	0	0	0	0	0	0	0	0	0	0	0	0	0	0	0	0	0	0	0	0	0	0	0	0	0	0	0	0	0	0	0	0	0	0	0	0	0	0	0	0	0	0	0	0	0	0	0	0	0	0	0	0	0
AT1G48330	36	8	53	46	24	79	171	240	155	174	119	154	513	441	387	464	543	261	130	219	115	432	188	199	80	48	83	67	93	101	164	122	149	98	75	122	279	150	145	144	208	221	71	96	57	165	152	102	56	32	59	44	51	71	92	100	154	85	89	112	77	267	227	231	246	256	128	155	90	131	160	113
AT5G48240	1108	1389	1552	1600	2565	2684	471	518	595	773	776	557	689	474	572	633	583	802	457	659	539	663	459	540	1733	1200	1721	2151	2530	2025	712	573	589	892	911	964	655	724	937	826	1063	760	1134	1050	1269	911	865	854	1400	1236	1379	2309	2237	2700	497	686	605	541	656	908	499	651	840	648	749	765	757	821	771	526	948	604
AT4G15480	13	8	24	4	8	24	20	4	16	32	12	36	16	0	0	12	12	24	8	58	16	20	0	32	8	4	12	18	36	6	0	16	12	20	12	20	36	0	12	0	4	0	24	4	4	28	8	32	4	12	28	44	16	16	8	4	8	0	4	22	0	4	8	12	12	20	18	16	8	12	32	4
AT2G07880	0	0	0	0	0	0	0	0	0	0	0	0	0	0	0	0	0	0	0	0	0	0	0	0	0	0	0	0	0	0	0	0	0	0	0	0	0	0	0	0	0	0	0	0	0	0	0	0	0	0	0	0	0	0	0	0	0	0	0	0	0	0	0	0	0	0	0	0	0	0	0	0
AT1G62760	18	30	18	19	22	44	4	4	2	0	0	28	10	4	4	8	0	5	0	12	19	14	7	0	8	9	14	16	26	12	9	4	6	8	19	24	15	8	16	14	19	12	30	27	16	22	11	6	14	10	10	23	12	20	10	4	16	9	0	15	6	0	4	12	12	22	16	30	13	13	20	5
AT1G12980	0	0	4	0	0	0	0	0	4	0	2	0	0	0	6	0	0	0	0	0	4	0	16	9	5	0	0	0	2	5	0	0	0	0	0	5	0	5	0	0	5	4	0	0	0	0	0	0	0	0	0	5	0	0	0	0	0	0	0	0	0	0	0	0	5	2	0	8	0	0	0	5
AT1G32713	0	0	0	0	0	0	0	0	0	0	0	0	0	0	0	0	0	0	0	0	0	0	0	0	0	0	0	0	0	0	0	0	0	0	0	0	0	0	0	0	0	0	0	0	0	0	0	0	0	0	0	0	0	0	0	0	0	0	0	0	0	0	0	0	0	0	0	0	0	0	0	0
AT2G28040	24	45	9	5	28	20	6	13	6	16	9	16	18	5	8	4	16	12	8	10	8	12	3	5	32	36	43	30	46	58	8	5	8	9	4	0	12	8	0	18	8	20	6	8	36	23	16	7	30	44	35	26	32	30	4	2	4	0	8	20	16	5	12	4	9	12	8	4	4	5	12	0
AT3G58490	1799	2284	2326	2301	2715	2959	1126	1824	1230	1785	1590	1559	1003	776	1038	826	964	757	578	768	646	800	571	575	1531	1255	1557	1187	1363	1214	1724	1305	1305	1576	1567	1270	1036	820	948	777	1013	732	505	626	808	877	817	625	1485	1382	1897	1629	1680	1978	1298	1604	1634	1845	1139	1630	682	1058	1150	982	925	700	715	914	654	515	786	562
AT3G07790	2531	3097	3469	2517	3164	3377	1514	2113	1517	2019	1910	1689	2207	1510	1983	1648	2178	1589	1751	2353	1820	2039	1720	1911	3173	2320	3216	3002	3801	3001	2243	1698	1866	2321	2274	1859	2650	2226	2864	2076	2460	1899	3046	3234	3709	3305	2506	2528	2746	2403	3349	2777	3177	3592	1964	2164	2089	2086	1685	2101	1794	2717	3003	2513	2367	2113	2792	2885	2582	1786	2567	1868
AT1G29075	0	0	0	0	0	0	0	0	0	0	0	0	0	0	0	0	0	0	0	0	0	0	0	0	0	0	0	0	0	0	0	0	0	0	0	0	0	0	0	0	0	0	0	0	0	0	0	0	0	0	0	0	0	0	0	0	0	0	0	0	0	0	0	0	0	0	0	0	0	0	0	0
AT3G14595	1897	2175	2462	1362	1670	1770	2484	3554	2549	3167	3288	2936	3509	2718	2930	1903	2787	1991	1644	2141	1594	2154	1660	1945	2202	1742	2149	1829	2070	2018	3566	2461	2467	3088	3060	2544	3753	2749	3293	2341	3073	2228	1747	1693	2133	2560	2138	1662	1662	1615	2038	2100	2092	2353	2828	2908	3429	3703	2291	3275	2612	3663	4264	2546	2566	2469	1926	2369	1623	1738	2140	1687
AT4G22230	0	0	0	0	0	0	0	0	0	0	0	0	0	0	0	0	0	0	0	0	0	0	0	0	0	0	0	0	0	0	0	0	0	0	0	0	0	0	0	0	0	0	0	0	0	2	0	0	0	0	0	0	0	0	0	0	0	0	0	0	0	0	0	0	0	0	0	0	0	0	0	0
AT5G19770	7196	8723	9721	6368	9224	9497	2836	3774	2779	4303	3955	3478	5189	3435	4364	3253	3788	3734	3404	4715	4038	4408	3703	4119	10333	7278	10192	8659	9245	9086	4561	3439	3557	4926	4922	4727	5531	5371	6092	4621	7153	5855	5684	5581	7782	5289	5478	4878	8712	7135	10500	9463	9281	9719	3570	3883	3575	4256	3290	4717	2972	5101	5215	4785	5041	4939	4987	5633	4359	4118	5514	4009
AT5G08540	2503	3168	3581	2033	2949	2910	2444	3021	2406	3154	3192	2665	3681	2827	3479	2937	3068	3041	2804	3279	2764	3366	2964	3026	3700	2870	3635	3114	3917	3138	3538	2508	2636	3174	3298	2922	3116	2661	3373	3416	4160	3411	2975	3222	4073	4218	4085	3116	2853	2864	3636	3496	3344	3737	3034	3065	3229	3141	2391	3287	2286	3253	3515	4057	3755	3609	3799	3960	3295	2926	3683	2787
AT3G44091	0	0	0	0	0	0	0	0	0	0	0	0	0	0	0	0	0	0	0	0	0	0	0	0	0	0	0	0	0	0	0	0	0	0	0	0	0	0	0	0	0	0	0	0	0	0	0	0	0	0	0	0	0	0	0	0	0	0	0	0	0	0	0	0	0	0	0	0	0	0	0	0
AT5G40900	0	8	16	0	4	4	0	0	0	4	0	0	0	0	4	0	0	0	0	6	0	0	4	0	0	0	6	4	0	12	16	22	9	12	8	0	8	22	26	0	6	0	4	8	4	0	10	0	13	0	14	4	0	0	8	0	0	0	0	16	0	4	4	0	0	0	0	10	8	0	0	8
AT5G13160	1204	1881	1832	1201	1644	2078	1055	1451	1194	1605	1441	1197	999	760	1057	833	1017	762	916	1045	889	997	839	1002	1345	1041	1461	1543	1756	1489	1440	986	1207	1317	1274	1312	1287	1056	1421	933	1175	636	1171	1209	1633	1236	959	924	1406	1298	2024	1564	1498	1819	1419	1459	1444	1407	1035	1453	857	1170	1315	1029	1068	1021	1099	1217	1064	825	1194	777
AT4G08875	0	0	0	0	0	0	0	0	0	0	0	3	0	0	3	0	0	0	0	0	0	0	0	0	0	0	0	0	0	0	0	0	0	0	0	0	0	0	0	0	3	0	0	0	0	0	0	1	0	0	0	5	0	0	0	0	0	0	0	0	0	0	0	0	0	0	0	0	0	0	0	0
AT2G24980	0	0	0	0	0	0	0	0	0	0	0	0	0	0	0	0	0	0	0	0	0	0	0	0	0	0	0	0	0	0	0	0	0	0	0	0	0	0	0	0	0	0	0	0	0	0	0	0	0	0	0	0	0	0	0	0	0	0	0	0	0	0	0	0	0	0	0	0	0	0	0	0
AT3G23730	150	205	227	138	180	194	215	275	325	264	166	218	294	170	301	199	310	222	167	205	201	207	181	198	326	125	255	240	263	275	348	241	274	227	261	241	323	271	291	168	312	201	222	233	269	180	157	163	265	179	231	329	185	243	122	209	253	224	202	275	108	175	169	249	273	264	91	164	146	182	230	170
AT3G22720	0	0	0	0	0	0	0	0	0	0	0	0	0	0	0	0	0	0	0	0	0	0	0	0	0	0	0	0	0	0	0	0	0	0	0	0	0	0	0	0	0	0	0	0	0	0	0	0	0	0	0	0	0	0	0	0	0	0	0	0	0	0	0	0	0	0	0	0	0	0	0	0
AT2G13705	0	0	0	0	0	0	0	0	0	0	0	0	0	0	0	0	0	0	0	0	0	0	0	0	0	0	0	0	0	0	0	0	0	0	0	0	0	0	0	0	0	0	0	0	0	0	0	0	0	0	0	0	0	0	0	0	0	0	0	0	0	0	0	0	0	0	0	0	0	0	0	0
AT5G17350	92	163	139	146	184	212	80	98	78	124	111	94	21	83	31	55	77	73	70	70	76	57	112	45	192	103	107	270	134	178	39	28	33	44	63	21	36	86	97	21	39	46	136	204	221	66	40	93	127	137	107	211	269	182	60	76	73	80	74	75	36	26	46	93	43	43	61	56	94	55	46	68
AT5G47420	390	585	595	457	633	587	291	358	229	340	466	387	430	316	348	360	436	352	392	460	405	465	382	551	610	427	556	508	551	616	344	294	287	399	378	377	337	356	298	398	589	280	541	420	553	469	497	407	486	488	624	567	677	522	310	378	372	394	373	344	397	484	611	365	419	448	504	554	418	390	569	364
AT4G01780	4	0	5	8	4	0	0	0	0	0	0	0	0	0	0	0	0	0	0	0	0	0	0	0	4	0	3	0	18	7	0	0	0	0	0	0	0	0	5	0	0	0	0	0	4	15	0	0	8	7	0	0	6	4	0	0	0	0	0	0	3	0	0	0	0	0	0	0	0	0	0	0
AT5G35111	0	0	0	0	0	0	0	0	0	0	0	0	0	0	0	0	0	0	0	0	0	0	0	0	0	0	0	0	0	0	0	0	0	0	0	0	0	0	0	0	0	0	0	0	0	0	0	0	0	0	0	0	0	0	0	0	0	0	0	0	0	0	0	0	0	0	0	0	0	0	0	0
AT3G47260	0	0	0	0	0	0	4	0	0	6	0	0	0	0	0	0	0	0	0	0	0	0	0	0	0	0	0	0	0	0	0	0	0	0	0	0	0	0	0	0	0	0	0	0	0	0	0	0	0	0	0	0	0	0	0	0	0	0	0	0	0	3	0	0	0	0	0	0	0	0	0	0
AT5G39955	0	0	0	0	0	0	0	0	0	0	0	0	0	0	0	0	0	0	0	0	0	0	0	0	0	0	0	0	0	0	0	0	0	0	0	0	0	0	0	0	0	0	0	0	0	0	0	0	0	0	0	0	0	0	0	0	0	0	0	0	0	0	0	0	0	0	0	0	0	0	0	0
AT3G08660	59	54	68	45	58	60	159	264	217	214	172	151	115	77	93	67	147	97	38	48	39	81	54	68	88	80	92	54	93	160	132	69	79	214	167	178	78	44	36	90	100	70	32	8	30	52	47	50	32	50	49	88	74	61	141	128	114	154	135	104	55	109	94	80	72	80	21	60	55	97	52	64
AT3G13720	993	1227	1448	652	929	885	514	722	429	769	677	690	865	773	724	477	637	570	692	990	749	827	689	986	1164	875	1531	824	884	1177	839	612	698	680	583	442	1173	904	901	646	987	747	1074	1191	1273	1245	1170	887	1189	1073	1608	852	898	1138	530	711	788	864	540	667	848	886	1143	697	921	796	1052	1156	775	847	1079	741
AT1G05660	0	0	0	0	0	0	0	0	0	0	0	0	0	0	0	0	0	0	0	0	0	0	0	0	0	0	0	0	0	0	0	0	0	0	0	0	0	0	0	0	0	0	0	0	0	0	0	0	0	0	0	0	0	0	0	0	0	0	0	0	0	0	0	0	0	0	0	0	0	0	0	0
AT5G47460	83	77	115	52	148	131	72	73	54	83	67	56	93	79	79	117	113	89	99	100	151	136	90	149	133	122	170	139	153	157	69	31	32	67	72	55	101	71	117	121	168	122	115	171	266	176	180	154	100	80	119	146	147	159	48	48	76	89	60	98	68	98	117	179	104	100	203	158	123	149	170	87
AT5G47890	2421	2989	3431	2063	2800	2930	1820	2463	1884	2404	2366	2275	2517	1983	2313	1697	2167	1741	1617	2054	1602	2087	1632	1968	2804	2465	3311	2771	3342	2848	2173	1854	1917	2358	2340	2240	2293	1854	2536	2195	2783	2084	1937	1969	2291	2700	2136	2153	2363	2419	3251	3122	2817	2992	2235	2477	2329	2572	1806	2641	1837	2355	2613	2180	2172	2176	2543	2609	2164	1740	2456	1633
AT2G31370	1003	1229	1598	841	1310	1630	1236	1693	1241	1927	1929	1533	1195	927	1228	971	1049	1046	881	1024	839	1108	781	845	1456	1108	1684	1411	1583	1758	1825	1485	1445	1833	1744	1574	1419	1470	1426	1001	1266	1173	1140	1099	1464	1208	975	917	1239	1146	1549	1371	1266	1524	1513	1863	1652	1896	1361	2061	764	1225	1265	1221	1315	1043	1077	1184	990	909	1248	845
AT3G02890	394	470	463	424	470	501	818	1068	826	919	1021	1021	904	738	878	727	915	579	667	867	763	880	851	816	530	482	681	550	611	576	954	703	749	896	1054	965	851	609	859	698	789	642	701	893	985	932	903	763	373	556	467	654	602	524	762	947	1001	1113	805	905	625	917	987	937	926	719	1099	1072	878	850	1140	749
AT5G35715	0	0	0	0	0	0	0	0	0	0	0	0	0	0	0	0	0	0	0	0	0	0	0	0	0	0	0	0	0	0	0	0	0	0	0	0	0	0	0	0	0	0	0	0	0	0	0	0	0	0	0	0	0	0	0	0	0	0	0	0	0	0	0	0	0	0	0	0	0	0	0	0
AT4G17990	0	0	0	0	0	0	0	0	0	0	0	0	0	0	0	0	0	0	0	0	0	0	0	0	0	0	0	0	0	0	0	0	0	0	0	0	0	0	0	0	0	0	0	0	0	0	0	0	0	0	0	0	0	0	0	0	0	0	0	0	0	0	0	0	0	0	0	0	0	0	0	0
AT5G17110	0	0	0	0	0	0	0	0	0	0	0	0	0	0	0	0	0	0	0	0	0	0	0	0	0	0	0	0	0	0	0	0	0	0	0	0	0	0	0	0	0	0	0	0	0	0	0	0	0	0	0	0	0	0	0	0	0	0	0	0	0	0	0	0	0	0	0	0	0	0	0	0
AT1G17970	684	754	792	443	645	541	824	1449	1188	1536	1500	1491	1153	964	1366	890	921	791	642	848	750	718	532	698	641	456	818	633	755	666	3290	2731	3043	2711	3000	2951	2577	2542	3039	1673	2163	1901	1051	1060	1426	1284	1174	933	573	527	755	686	717	671	1820	2194	2768	2323	1608	2647	1335	2043	2357	1389	1733	1678	1257	1291	1037	824	1070	958
AT3G09110	0	0	0	0	0	0	0	0	0	0	0	0	0	0	0	0	0	0	0	0	0	0	0	0	0	0	0	0	0	0	0	0	0	0	0	0	0	0	0	0	0	0	0	0	0	0	0	0	0	0	0	0	0	0	0	0	0	0	0	0	0	0	0	0	0	0	0	0	0	0	0	0
AT4G10830	0	0	0	0	0	0	0	0	0	0	0	0	0	0	0	0	0	0	0	0	0	0	0	0	0	0	0	0	0	0	0	0	0	0	0	0	0	0	0	0	0	0	0	0	0	0	0	0	0	0	0	0	0	0	0	0	0	0	0	0	0	0	0	0	0	0	0	0	0	0	0	0
AT4G12170	0	0	0	0	0	0	0	0	0	0	0	0	0	0	0	0	0	0	0	0	0	0	0	0	0	0	0	0	0	0	0	0	0	0	0	0	0	0	0	0	0	0	0	0	0	0	0	0	0	0	0	0	0	0	0	0	0	0	0	0	0	0	0	0	0	0	0	0	0	0	0	0
AT4G34250	174	243	157	153	112	178	808	1221	1147	1307	1310	1365	875	812	1207	574	712	697	396	490	494	257	350	466	134	127	183	76	168	164	2369	1630	1760	1936	1822	1438	2029	1590	1626	1309	1555	1064	905	769	931	764	1126	631	118	125	215	182	148	178	1154	1404	1978	1996	1535	1783	782	1251	1520	1392	1155	1365	851	532	580	517	617	551
AT5G36930	2258	2591	3033	1261	1837	1701	723	1076	797	940	1081	926	1251	949	1222	1099	1131	842	1135	1554	1334	1514	1024	1131	2653	1664	2328	1578	2120	1789	1107	872	902	913	826	639	1434	992	1371	1227	1418	1189	1362	1519	1852	1892	1800	1405	1945	2018	1868	2023	2085	1947	929	1035	967	1165	760	1027	1240	1877	1853	1449	1617	1202	2433	2136	2269	1369	1709	1309
AT5G63480	275	279	293	166	261	157	251	393	374	364	429	308	350	374	391	259	341	246	342	384	339	255	251	295	249	192	257	136	181	191	636	456	390	455	462	387	456	300	422	361	489	373	408	287	407	431	395	323	219	203	249	213	201	163	495	592	483	522	305	504	427	452	574	481	467	499	424	405	351	350	300	302
AT1G19630	0	0	7	5	0	0	42	40	38	16	28	24	52	40	33	22	35	4	32	55	40	39	45	11	0	5	5	0	11	0	42	45	28	44	22	18	36	8	16	30	44	13	15	11	26	23	63	24	12	5	10	7	8	0	24	36	40	63	11	31	11	35	24	19	8	17	16	12	18	51	95	29
AT2G35738	75	109	80	72	101	34	37	33	71	103	68	125	112	87	101	39	49	55	112	128	40	127	82	76	124	124	100	50	88	140	65	17	56	62	49	37	50	28	52	60	107	97	56	95	48	95	66	34	61	143	156	83	153	113	59	55	55	70	77	63	29	97	107	71	111	83	110	115	131	92	77	47
AT4G23840	415	427	442	404	525	539	179	255	181	185	261	182	235	195	295	207	247	245	214	292	237	218	265	259	453	404	505	502	614	547	325	233	263	303	302	220	367	343	366	261	329	319	390	289	442	323	518	238	474	396	509	455	455	466	219	295	267	217	223	313	267	380	369	343	363	240	390	368	322	279	407	241
AT1G35900	0	0	0	0	0	0	0	0	0	0	0	0	0	0	0	0	0	0	0	0	0	0	0	0	0	0	0	0	0	0	0	0	0	0	0	0	0	0	0	0	0	0	0	0	0	0	0	0	0	0	0	0	0	0	0	0	0	0	0	0	0	0	0	0	0	0	0	0	0	0	0	0
AT1G65370	780	659	1058	724	1018	1109	304	468	275	579	459	494	376	193	288	290	326	325	215	211	255	261	240	315	848	667	1035	1240	1389	1214	536	361	368	615	516	530	324	390	404	339	409	238	465	384	595	368	441	218	805	867	734	1338	1179	1745	470	438	474	711	574	634	260	426	433	275	342	319	542	470	352	301	371	238
AT5G05800	1930	2311	2279	1408	2008	1816	1093	1469	1085	1521	1383	1221	1399	985	1334	992	1177	985	849	1153	1070	1267	1059	976	1710	1305	1642	1563	1665	1867	1445	1062	1158	1450	1220	1111	1297	1046	1234	1104	1354	1155	819	1158	1353	1521	1272	1104	1669	1549	1767	1870	1950	2224	1101	1252	1387	1404	744	1183	828	1153	1376	1323	1231	1129	1259	1603	1078	946	1357	996
AT3G22850	456	475	837	2086	3201	3820	399	572	373	1310	1187	825	571	441	382	673	470	780	322	573	424	534	395	412	598	376	779	2437	2794	1699	426	350	414	972	1026	1031	560	480	549	833	825	593	793	663	695	695	625	624	475	651	684	2166	2307	3243	544	583	339	717	629	975	398	505	558	609	631	609	638	672	611	389	855	474
AT3G11660	1738	1940	2303	1588	2317	1947	1770	2825	1997	2740	2723	2236	2339	1867	2225	1790	2391	1779	1984	2619	2004	2728	2215	2307	1943	1657	2422	2010	1935	2065	2229	1764	1738	2128	1946	1703	2107	1777	2128	1238	1411	1120	2039	2071	2478	2631	1891	1657	1497	1523	1762	2191	1995	2317	2013	2385	2086	2502	1753	2308	1207	2003	1558	1957	2123	1547	2276	2411	1847	2215	2831	2120
AT3G49680	1652	2100	2314	2135	3397	3547	5067	6872	5752	7450	7533	6010	5409	3454	4016	4870	5106	4748	4202	5505	4379	5527	4247	4635	2863	2141	2480	3477	4056	3404	7994	4818	5524	7468	6468	6049	4919	3440	4863	4733	5387	3986	5170	5080	5978	5670	4682	4079	1811	1717	2090	3235	3059	3576	5591	6186	6479	7195	6227	8307	3050	4820	4604	5696	4935	4810	5758	6180	5117	5262	7351	4775
AT1G21900	1294	1562	1612	1576	1857	2155	770	1040	710	1009	1033	905	876	605	666	744	705	761	668	1003	666	895	659	784	1689	1238	1551	1664	2150	1742	933	710	617	1047	1022	1073	888	722	1147	775	1062	761	1358	1098	1365	1084	1033	871	1578	1300	1703	1920	2093	1921	889	1034	910	987	884	1106	728	821	848	833	842	843	1155	1013	829	651	1213	723
AT5G20340	0	0	0	0	0	0	0	0	0	0	0	0	0	0	0	0	0	0	0	0	0	0	0	0	0	0	0	0	0	0	0	0	0	0	0	0	0	0	0	0	0	0	0	0	0	0	0	0	0	0	0	0	0	0	0	0	0	0	0	0	0	0	0	0	0	0	0	0	0	0	0	0
AT5G42960	926	1285	1406	858	1164	1340	631	822	708	815	993	749	638	601	743	617	781	821	672	828	603	806	694	785	1161	964	1529	1246	1540	1456	869	770	682	922	835	913	981	889	970	784	898	693	1050	1058	1349	908	1022	741	1187	1120	1347	1301	1359	1379	809	843	742	743	700	1002	497	811	752	722	869	814	879	1017	759	686	956	613
AT5G52480	4	0	0	0	0	0	0	0	0	0	0	0	0	0	0	0	0	0	0	0	0	0	0	0	0	0	0	0	0	0	0	0	0	0	0	0	0	0	0	0	0	0	0	0	0	0	0	0	0	0	0	0	0	0	0	0	0	0	0	0	0	0	0	0	0	0	0	0	0	0	0	0
AT3G30465	0	0	0	0	0	0	0	0	0	0	0	0	0	0	1	0	0	0	0	0	0	0	0	0	0	0	0	0	0	0	0	0	0	0	0	0	0	0	0	0	0	0	0	0	0	0	0	0	0	0	0	0	0	0	0	0	0	0	0	0	1	0	0	0	0	0	0	0	0	0	0	0
AT2G32230	2680	3247	3089	2737	3273	3945	5789	7367	5477	6417	6959	5956	8263	6701	7869	7137	7541	7197	6385	7566	6580	8719	6544	6923	3580	3027	4005	4183	4661	4268	6106	4662	4640	6716	6911	6282	6165	5005	7246	8339	9913	8283	6439	6833	7861	8710	8354	6764	2483	2590	3245	4632	4320	4268	5653	6112	6119	6822	5224	7811	4822	6995	7009	9143	9188	9059	9788	9305	7878	7160	9125	6692
AT1G55450	2763	3527	3771	4922	5334	5523	387	692	471	883	909	779	806	749	947	1057	912	1425	979	1784	1239	1135	816	1869	4925	2535	4275	4589	5243	4013	935	875	958	880	867	909	1460	1217	1950	1031	1272	1089	3916	4144	5212	1611	1476	2134	4650	2810	6007	4835	4432	6759	762	930	622	997	646	1030	1529	2145	2309	1928	1305	1094	2023	2662	1997	862	1623	1044
AT5G19980	1159	1401	1437	914	1307	1371	339	556	346	602	586	450	564	508	519	379	460	397	488	664	439	675	470	522	1369	1096	1429	1074	1340	1229	418	427	495	639	581	570	694	552	592	506	597	521	800	729	919	598	703	713	1370	1117	1617	1061	934	1205	441	587	567	611	403	671	473	591	713	661	666	583	669	871	590	479	689	546
AT5G24970	386	436	570	408	657	701	254	332	243	372	296	300	456	320	363	356	413	271	457	542	495	585	373	397	527	420	504	741	714	525	349	240	273	360	323	360	254	297	347	456	488	305	640	609	633	666	568	373	418	438	477	664	622	571	324	386	320	385	308	353	222	428	531	438	504	515	482	658	536	489	521	507
AT3G42430	0	0	0	0	0	0	0	0	0	0	0	0	0	0	0	0	0	0	0	0	0	0	0	0	0	0	0	0	0	0	0	0	0	0	0	0	0	0	0	0	0	0	0	0	0	0	0	0	0	0	0	0	0	0	0	0	0	0	0	0	0	0	0	0	0	0	0	0	0	0	0	0
AT2G47680	249	335	376	205	327	283	122	126	82	183	148	134	159	50	136	128	157	165	199	289	211	368	247	215	411	253	430	277	302	344	118	107	112	129	131	144	148	170	224	163	206	133	400	412	528	385	421	272	342	273	468	368	276	385	88	182	101	150	146	115	118	205	237	193	190	190	398	337	363	250	501	253
AT1G46984	0	0	0	0	3	0	0	0	0	0	0	0	0	0	0	0	0	0	0	0	0	0	0	0	0	0	0	0	0	0	0	0	0	0	0	0	0	0	0	0	0	0	0	0	0	0	0	0	4	0	0	0	5	0	0	0	0	0	0	0	0	0	0	0	0	0	0	0	0	0	0	0
AT2G31990	137	226	221	178	181	223	56	70	64	81	94	43	129	69	71	62	48	48	84	67	79	44	89	69	162	118	171	116	211	213	64	73	52	57	48	46	80	59	71	57	87	60	89	101	113	70	83	51	239	247	234	139	151	262	52	92	54	83	44	37	52	72	127	62	54	80	54	72	69	87	81	36
AT2G13116	0	0	0	0	0	0	0	0	0	0	0	0	0	0	0	0	0	0	0	0	0	0	0	0	0	0	0	0	1	0	0	0	0	0	1	0	0	0	0	0	0	0	0	0	0	0	0	0	0	0	0	0	0	0	0	0	0	0	0	0	0	0	0	0	0	0	0	4	0	0	0	0
AT4G07324	0	0	0	0	0	0	0	0	0	0	0	0	0	0	0	0	0	0	0	0	0	0	0	0	0	0	0	0	0	0	0	0	0	0	0	0	0	0	0	0	0	0	0	0	0	0	0	0	0	0	0	0	0	0	0	0	0	0	0	0	0	0	0	0	0	0	0	0	0	0	0	0
AT4G14720	722	896	948	584	768	857	320	335	183	351	414	310	432	253	374	341	329	309	254	307	310	409	348	309	780	541	799	745	709	551	499	402	385	433	373	322	480	442	454	302	474	341	447	443	448	517	484	375	762	706	974	755	647	867	416	420	417	423	311	370	267	484	478	294	495	438	429	434	233	323	395	387
AT3G18470	0	0	0	0	0	0	0	0	0	0	0	0	0	0	0	0	0	0	0	0	0	0	0	0	0	0	0	0	0	0	0	0	0	0	0	0	0	0	0	0	0	0	0	0	0	0	0	0	0	0	0	0	0	0	0	0	0	0	0	0	0	0	0	0	0	0	0	0	0	0	0	0
AT5G65015	4	2	5	0	1	4	0	0	0	0	0	0	0	0	0	0	0	1	0	0	0	0	0	1	4	0	2	1	3	2	0	0	1	0	0	0	2	0	0	0	0	0	3	0	0	0	0	0	2	2	6	3	1	2	0	1	0	0	1	0	0	0	0	0	0	0	2	0	2	1	2	1
AT1G27150	1450	1925	2128	1110	1599	1409	1008	1264	935	1445	1332	1176	1637	1089	1265	962	1078	848	916	1162	990	1276	999	905	1765	1412	1990	1368	1826	1639	1681	1077	1305	1625	1386	1427	1599	1102	1598	1215	1673	1095	873	1018	1203	1713	1330	1198	1621	1498	2340	1484	1478	1882	1346	1350	1554	1676	1034	1433	992	1230	1581	1207	1309	1192	1207	1325	1065	996	1535	1031
AT1G11592	413	473	610	310	476	502	179	173	160	319	191	194	346	182	219	240	182	221	298	321	184	329	296	181	549	521	579	521	564	594	210	209	189	223	291	192	259	242	175	217	308	262	280	305	351	316	289	219	484	409	613	511	450	483	183	195	191	148	194	218	179	256	245	336	287	249	293	325	216	281	352	249
AT3G44175	0	0	0	0	0	0	0	0	0	0	0	0	0	0	0	0	0	0	0	0	0	0	0	0	0	0	0	0	0	0	0	0	0	0	0	0	0	0	0	0	0	0	0	0	0	0	0	0	0	0	0	0	0	0	0	0	0	0	0	0	0	0	0	0	0	0	0	0	0	0	0	0
AT5G22930	4	0	17	12	8	13	33	30	15	30	17	22	23	15	10	18	24	34	15	17	19	43	17	24	20	19	21	20	8	24	22	12	14	42	19	39	20	0	16	21	38	25	8	7	11	22	24	0	15	13	16	6	3	19	13	14	23	8	20	16	6	0	21	14	6	20	8	23	17	29	8	9
AT1G48030	18464	21932	22689	16219	20883	21216	15503	20788	16336	19957	22249	18751	26618	20806	23964	21313	26001	18649	27647	33261	28616	33958	28051	29045	17998	16454	20911	20171	22088	21395	21153	15568	16484	17353	17967	15399	26104	21766	26011	22193	29840	24102	27673	27758	36245	34889	32854	29597	13723	16401	18029	24383	24818	23189	16124	18041	19143	21812	15204	19238	14663	26018	23219	28418	29568	25102	35481	33701	30192	27522	36220	26187
AT1G53410	32	36	41	39	32	14	27	24	23	26	25	35	29	26	28	12	34	32	9	28	10	15	24	21	27	15	23	23	21	28	39	19	36	37	48	34	42	31	62	30	40	30	15	16	33	38	38	38	29	22	40	38	27	44	32	19	40	32	27	38	27	38	57	26	42	40	29	27	27	14	30	25
AT3G07690	734	882	1017	529	584	665	211	261	300	365	360	242	273	260	316	317	215	241	292	477	308	348	344	320	917	674	825	590	770	689	307	280	259	372	317	290	427	320	463	323	470	439	551	393	534	534	371	368	906	783	1138	738	691	698	247	419	296	288	257	354	253	400	491	351	424	375	436	396	358	295	501	295
AT2G13460	0	0	0	0	0	0	4	0	0	0	0	0	0	0	0	0	16	0	0	0	0	0	0	0	0	0	4	0	0	0	0	4	0	4	0	0	0	0	0	0	0	0	0	0	0	4	0	0	0	0	16	0	0	0	0	0	4	0	0	0	4	0	0	2	0	0	0	0	0	0	0	0
AT1G67920	38	87	122	391	173	215	60	148	55	136	139	88	81	75	114	104	93	100	160	160	123	113	163	201	104	68	90	159	143	93	118	63	72	120	92	82	173	100	234	150	108	128	141	212	228	295	208	144	111	48	184	131	120	195	44	134	91	153	126	138	166	195	217	72	145	82	255	251	233	206	178	176
ATMG00660	101	119	146	183	337	304	61	130	109	95	195	101	72	54	81	63	51	72	71	42	52	60	44	55	123	73	112	215	299	204	168	122	50	164	132	166	86	89	90	82	136	59	59	104	102	55	35	89	90	136	156	270	201	227	124	102	109	119	83	121	58	63	133	105	108	92	122	92	56	57	98	54
AT1G59960	597	611	833	405	802	668	108	195	96	212	166	185	155	92	164	141	167	156	151	165	143	206	143	209	621	367	597	536	634	606	126	141	147	151	156	185	156	100	162	130	187	146	214	184	223	271	228	186	805	579	710	633	587	875	122	191	150	205	148	205	197	244	165	185	163	162	213	252	174	152	209	159
AT1G70570	2991	3646	4015	2702	3618	3661	1929	2485	1914	2719	2673	2484	2677	2145	2292	1977	2310	1881	1948	2477	1969	2486	2099	2285	3478	2783	3677	3461	4102	3347	2724	1976	1991	2551	2551	2309	3078	2302	2946	2188	2956	2336	2538	2936	3091	2917	2728	2551	3070	2981	3819	3645	3994	3815	2322	2450	2427	2532	2140	2475	1734	2616	2577	2702	2660	2784	2555	2704	2427	1943	3290	2186
AT2G47850	1570	2122	2675	1010	1604	1523	757	832	683	807	1026	832	2215	1748	1946	1621	2004	1413	1823	2320	1830	2525	1994	1797	2041	1542	2205	1707	2101	1918	840	622	624	849	817	765	1514	1140	1403	1442	1529	1371	1336	1502	1582	1895	2057	1543	1750	1731	2211	1826	1802	2147	786	760	815	915	806	791	1414	1968	2055	1994	1964	1587	2238	2308	1723	1900	2610	1673
AT4G01510	154	209	203	131	143	158	204	198	138	280	270	202	247	186	207	167	175	185	198	210	198	257	243	217	317	237	213	221	250	233	204	169	126	251	191	150	255	202	219	170	278	156	217	214	303	316	299	241	224	176	263	200	219	319	142	248	153	218	128	186	158	216	301	255	252	256	261	304	255	208	224	223
ATMG01120	10	5	10	23	29	38	8	18	12	15	11	9	8	6	7	5	5	10	3	12	0	0	0	0	12	3	15	27	24	18	13	15	4	15	22	10	0	7	22	15	5	11	2	6	5	3	4	3	0	13	3	12	16	26	14	16	12	12	17	12	5	3	8	6	12	10	14	7	6	4	7	3
AT3G29791	0	0	0	0	0	0	0	0	0	0	0	0	0	0	3	0	0	0	0	0	0	0	0	0	0	0	0	0	0	0	0	0	0	3	0	0	0	5	0	0	0	0	2	0	0	0	0	0	0	0	0	0	0	0	0	0	0	0	0	0	0	0	0	0	0	0	0	0	0	0	0	0
AT1G71002	0	0	0	0	0	0	0	0	3	0	0	0	0	0	0	0	0	0	0	0	0	0	0	0	0	0	0	0	0	0	0	0	0	0	0	0	0	0	0	0	0	0	0	0	0	0	0	0	0	0	0	0	0	0	0	0	1	0	0	0	0	0	0	0	2	0	0	0	0	0	0	0
AT5G22690	414	695	785	835	761	993	223	245	206	302	260	176	269	239	245	323	307	250	275	366	338	331	311	373	890	604	822	813	903	808	331	231	314	327	335	230	407	308	479	342	371	377	887	975	1056	452	532	596	720	666	935	825	878	1032	175	246	228	353	209	245	213	428	403	393	351	304	467	546	437	323	421	295
AT4G12880	215	290	264	139	193	179	945	1095	770	884	779	782	809	547	674	451	622	445	471	565	449	672	470	439	445	254	404	289	444	329	758	378	465	932	815	670	424	252	309	553	626	471	217	297	424	567	478	426	226	287	287	243	284	317	1058	1019	818	905	780	881	378	734	780	577	441	542	626	465	477	484	619	475
AT5G28487	0	0	0	0	0	0	0	0	0	0	0	0	0	0	0	0	0	0	0	0	0	0	0	0	0	0	0	0	0	0	0	0	0	0	0	0	0	0	0	0	0	0	0	0	0	0	0	0	0	0	0	0	0	0	0	0	0	0	0	0	0	0	0	0	0	0	0	0	0	0	0	1
AT5G35890	0	0	0	0	0	0	0	0	0	0	0	0	0	0	0	0	0	0	0	0	0	0	0	0	0	0	0	0	0	0	0	0	0	0	0	0	0	0	0	0	0	0	0	0	0	0	0	0	0	0	0	0	0	0	0	0	0	0	0	0	0	0	0	0	0	0	0	0	0	0	0	0
AT3G55960	1701	1867	2304	1868	2352	2483	1599	2105	1711	2046	2050	1668	1089	966	1171	1011	1077	918	651	756	547	864	640	893	1829	1219	1749	1787	1929	1646	1669	1483	1315	1822	1837	1706	892	925	1260	743	956	993	1129	1068	1269	1167	1040	804	1358	1211	1648	2183	2044	2302	1693	1775	1630	2125	1595	1847	648	946	1072	1026	1039	932	981	1134	845	783	861	638
AT5G34644	0	0	0	0	0	0	0	0	0	0	0	0	0	0	0	0	0	0	0	0	0	0	0	0	0	0	0	0	0	0	0	0	0	0	0	0	0	0	0	0	0	0	0	0	0	0	0	0	0	0	0	0	0	0	0	0	0	0	0	0	0	0	0	0	0	0	0	0	0	0	0	0
AT3G06430	2889	3250	3309	1845	2673	2448	1489	1856	1447	1949	1863	1791	2402	1888	2332	1989	2296	1929	1914	2326	1737	2403	1834	1979	3010	2608	3348	2818	3286	2820	2223	1670	1628	2205	2053	1750	2470	2031	2322	2180	3049	2241	1948	2232	2451	2899	2715	2441	2733	2395	3416	3478	2738	3462	1593	2069	1880	2063	1583	2167	1615	2447	2363	2372	2576	2671	2499	2549	2226	1960	2409	2028
AT4G07706	0	0	0	0	0	0	0	0	0	0	0	0	0	0	0	0	0	0	0	0	0	0	0	0	0	0	0	0	0	0	0	0	0	0	0	0	0	0	0	0	0	0	0	0	0	0	0	0	0	0	0	0	0	0	0	0	0	0	0	0	0	0	0	0	0	0	0	0	0	0	0	0
AT1G75170	409	513	565	552	937	864	228	256	147	380	359	243	144	83	124	184	148	228	110	202	102	182	112	146	541	320	494	609	820	594	343	226	201	271	342	313	251	199	290	183	192	123	290	272	318	292	155	183	448	399	547	721	637	695	243	292	272	289	222	318	203	214	198	202	155	126	272	216	166	129	294	105
AT1G65340	0	0	0	0	0	0	0	0	0	0	0	0	0	0	0	0	0	0	0	0	0	0	0	0	0	0	0	0	0	0	0	0	0	0	0	0	0	0	0	0	0	0	0	0	0	0	0	0	0	0	0	0	0	0	0	0	0	0	0	0	0	0	0	0	0	0	0	0	0	0	0	0
AT4G31190	0	4	0	0	0	0	0	0	0	0	0	0	0	0	2	0	0	0	0	0	0	0	0	0	0	0	0	0	0	0	0	0	0	0	0	0	0	0	0	0	0	2	4	0	0	2	0	0	0	0	0	0	0	0	0	0	0	0	0	0	0	0	0	0	0	0	0	0	0	0	0	0
AT2G21100	0	0	0	0	0	0	0	0	0	0	0	0	0	0	0	0	0	0	0	0	0	0	0	0	0	0	0	0	0	0	0	0	0	0	0	0	0	0	0	0	0	0	0	0	0	0	0	0	0	0	0	0	0	0	0	0	0	0	0	0	0	0	0	1	0	0	0	0	0	0	0	0
AT5G43330	545	641	993	935	1324	1574	617	978	708	1042	961	921	705	455	533	582	486	593	390	564	498	549	568	500	817	631	896	1313	1361	1019	619	566	599	986	1038	1015	594	523	720	483	720	564	554	645	701	781	551	563	755	691	945	1261	1408	1476	755	822	731	987	608	965	369	611	667	615	617	662	585	643	517	431	794	462
AT2G35742	2	4	7	9	15	19	1	3	1	7	2	6	0	0	2	2	2	3	5	2	2	2	1	1	5	2	3	6	15	12	4	5	8	6	1	8	3	3	4	2	4	2	5	7	6	8	1	1	5	4	5	16	15	16	4	4	4	3	5	7	0	2	2	5	6	3	12	10	2	2	4	1
AT1G51340	660	815	1145	425	856	839	616	829	700	724	643	658	957	792	743	780	997	671	665	978	749	978	860	666	997	788	1010	760	1192	1050	543	540	357	698	732	750	701	576	731	756	878	718	584	587	712	1019	738	626	828	733	830	767	869	817	580	721	625	711	622	745	564	826	904	745	979	757	1055	1137	995	771	1262	823
AT4G37608	112	143	143	178	252	213	109	46	67	95	60	63	102	65	111	111	127	72	146	156	149	156	121	107	224	167	276	274	294	254	42	61	55	110	64	77	100	128	110	128	160	113	152	148	240	155	157	115	161	144	225	281	230	319	59	40	67	108	47	93	53	106	81	124	157	94	165	194	146	111	170	116
AT1G17060	126	107	120	77	110	156	4	4	3	0	7	8	22	20	51	4	3	24	16	34	14	52	21	32	80	114	126	126	126	107	46	64	18	35	20	53	58	72	40	29	55	53	126	98	150	39	38	57	125	121	196	123	138	199	15	28	14	16	13	17	4	29	32	36	28	15	33	35	54	26	17	61
AT2G39280	1089	1186	1091	720	795	871	596	856	656	918	809	697	1184	667	977	778	846	784	1011	1286	861	996	1033	802	1198	1001	1238	948	1112	1079	713	460	571	922	881	804	1011	703	852	945	1077	845	933	930	1245	1240	1211	926	1194	924	1442	1188	788	1055	744	780	767	928	672	760	844	1126	1515	970	1149	1101	1257	1370	985	1052	1430	1122
AT4G09730	3966	4742	4872	4641	6556	6915	4047	5164	3762	5231	5546	4675	4290	3702	4296	4226	4419	4339	3499	4193	3322	4291	3377	3722	4384	3880	4980	5956	6298	5358	5261	4171	3856	5505	4859	5092	4685	4207	5325	4323	5505	5049	5009	5552	7206	5283	4825	3650	3417	3691	4203	6022	6450	6579	4113	4961	4322	4896	4121	6016	2641	3982	4220	5165	5538	5278	5405	5555	4318	3796	4652	3468
AT1G69935	2372	2762	2975	1696	2171	2087	1623	2298	1531	1760	2212	1780	2729	1930	2322	1932	2659	1851	2475	2929	2633	3305	2355	2754	2643	2157	2950	2291	2506	2723	1957	1474	1494	1845	1717	1686	2276	1817	2221	2047	2531	2042	2273	2407	2923	3024	3025	2276	2008	2109	2485	2664	2403	2726	1843	2158	2062	2122	1471	1765	1647	2301	2381	2606	2835	2371	3012	3347	2727	2856	3497	2481
AT3G33081	0	0	0	0	0	0	0	0	0	0	0	0	0	0	0	0	0	0	0	0	0	0	0	0	0	0	0	0	0	0	0	0	0	0	0	0	0	0	0	0	0	0	0	0	0	0	0	0	0	0	0	0	0	0	0	0	0	0	0	0	0	0	0	0	0	0	0	0	0	0	0	0
AT3G14560	62	137	116	52	72	90	341	695	274	474	267	306	448	280	368	165	300	252	203	238	182	258	197	167	52	44	93	75	112	66	361	224	205	201	198	168	218	118	194	154	204	122	80	108	112	192	172	120	40	36	74	60	92	80	234	291	315	378	255	225	155	285	317	187	174	175	202	144	112	173	245	94
AT1G69540	36	38	35	24	20	34	34	28	48	86	107	67	56	66	46	56	50	32	34	41	26	58	18	10	30	32	43	32	56	41	55	34	47	72	47	47	47	28	78	44	47	38	20	48	38	92	37	54	18	44	52	41	36	71	30	44	81	70	45	76	15	47	56	52	59	61	60	50	53	46	34	42
AT5G37470	0	0	0	0	0	0	0	0	0	0	0	0	0	0	0	0	0	0	0	0	0	0	0	0	0	0	0	0	0	0	0	4	0	0	0	0	0	0	0	0	0	0	0	3	0	0	0	0	0	0	0	0	0	0	0	0	0	0	0	0	0	0	0	0	0	0	0	0	0	0	0	0
AT2G03850	0	0	0	0	0	0	0	0	0	0	0	0	0	0	0	0	0	0	0	0	0	0	0	0	0	0	0	0	4	0	0	0	0	0	0	0	0	0	8	0	0	0	8	4	0	4	4	0	0	0	0	0	0	0	0	0	0	0	0	0	0	0	0	0	0	0	4	0	4	0	0	0
AT3G05930	6	15	32	0	3	11	0	8	5	4	27	0	15	0	0	8	0	0	10	5	0	0	0	11	0	20	0	0	5	0	0	0	0	5	5	0	0	0	0	0	0	9	0	0	8	18	0	0	12	4	0	0	0	13	8	0	3	0	6	10	0	2	0	0	4	0	5	0	0	0	8	0
AT4G22240	6040	6836	9028	6183	9453	9913	11466	16080	11864	15945	15162	13302	11547	9365	9819	9062	10172	8908	8944	11525	9020	11840	9513	11170	8928	6604	9030	9931	12401	10329	14944	11130	9666	13646	14127	13697	12439	10303	13332	8996	10746	8198	13733	13770	15252	13684	11371	10800	7014	5937	8229	10102	10183	10451	12679	13845	14351	16300	12160	15476	7392	10599	10941	11085	11135	9231	10546	11735	10008	10397	14138	9262
AT1G07540	0	0	0	0	0	0	0	0	0	0	0	0	0	0	0	0	0	0	0	0	0	0	0	0	0	0	3	0	0	0	12	0	0	0	0	0	0	0	0	0	0	0	0	0	0	0	0	0	0	0	0	0	0	0	0	0	5	0	0	0	0	0	4	0	0	0	0	0	0	0	4	0
AT5G26990	543	600	769	472	669	755	383	432	382	580	480	500	529	421	557	402	542	437	367	532	441	468	367	398	672	542	918	548	781	805	521	469	501	595	603	524	624	420	614	527	557	540	476	515	676	579	687	460	600	556	752	749	667	690	584	602	687	494	500	638	433	741	669	525	517	532	598	622	643	475	592	411
AT1G60040	0	0	0	0	0	0	0	0	0	0	0	0	0	0	0	0	0	0	0	0	0	0	0	0	0	0	0	0	0	0	0	0	0	0	0	0	0	0	0	0	0	0	0	0	0	0	0	0	0	0	0	0	0	0	0	0	0	0	0	0	0	0	0	0	0	0	0	0	0	0	0	0
AT4G06601	0	0	0	0	0	0	0	0	0	0	0	0	0	0	0	0	0	0	0	0	0	0	0	0	0	0	1	0	0	0	0	0	0	0	0	0	0	0	0	0	0	0	0	0	0	0	0	0	0	0	0	0	0	0	0	0	0	0	0	0	0	0	0	0	0	0	0	0	0	0	0	0
AT4G03745	0	0	0	0	0	0	0	0	0	0	0	0	0	0	0	0	0	0	0	0	0	0	0	0	0	0	0	0	0	0	0	0	0	0	0	0	0	0	0	0	0	0	0	0	0	0	0	0	0	0	0	0	0	0	0	0	0	0	0	0	0	0	0	0	0	0	0	0	0	0	0	0
AT3G20170	273	356	411	264	351	469	295	400	220	400	397	294	251	232	340	263	273	271	276	293	272	370	285	370	395	229	353	272	408	291	396	271	309	383	336	363	412	247	321	278	356	293	241	290	386	388	339	411	287	280	425	251	413	316	339	355	334	376	255	435	223	326	282	291	374	296	356	304	284	273	339	316
AT5G17020	4475	5591	6266	4716	6184	6344	2593	3294	2594	3674	3729	3344	3504	2645	2869	2851	3065	3098	2651	3488	2468	3426	2462	3048	6491	4789	6210	6235	6723	5985	3497	2704	2674	4063	3638	3380	3084	2812	3895	2848	3726	3002	3895	3895	4438	4042	3743	3245	5514	5387	6930	5988	6080	6815	3287	3860	3383	3455	2794	3696	2175	3542	4075	3116	3461	3134	3640	4598	3718	2867	4366	2833
AT5G01530	77367	93448	98240	55686	68654	68999	178169	234293	183803	244425	239858	220426	255111	182963	220748	157113	191481	150842	142284	171465	142048	181415	146282	155327	86109	68315	97430	67394	81671	72375	244283	185774	182863	227783	218855	192438	223502	174124	184878	175385	234807	185246	110893	111512	136633	167411	161952	132840	72110	69791	98891	75261	70864	77477	185832	207966	216656	266675	192584	239106	151171	240239	251496	229664	220945	195030	167993	172869	123852	153985	179093	140277
AT5G10290	1767	2234	2283	1645	2291	2398	590	696	672	842	843	704	832	557	866	805	765	839	757	1117	856	1095	856	902	2134	1685	2277	2021	2217	2010	767	741	533	869	783	824	842	753	1033	697	957	673	1271	1425	1561	1322	1221	942	1960	2042	2200	2130	2132	2296	693	952	598	755	702	865	658	955	891	940	1195	683	1338	1471	1230	936	1470	910
AT4G03390	1049	1199	1448	890	1228	1377	1324	1515	1176	1615	1731	1562	1818	1442	1815	1458	1623	1526	1204	1853	1182	1692	1404	1405	1537	1230	1590	1193	1687	1583	1494	1148	1230	1895	1964	1961	1804	1519	1960	2139	2616	2384	1573	1842	2141	1889	2016	1924	1201	1090	1529	1198	1402	1420	1419	1732	1594	1726	1499	1749	1392	1892	2001	1921	2188	2152	1874	2369	1889	1449	2265	1296
AT3G28918	0	0	0	0	0	0	0	0	0	0	0	0	0	0	0	0	0	0	0	0	0	0	0	0	0	0	0	0	0	0	0	0	0	0	0	0	0	0	0	0	0	0	0	0	0	0	0	0	0	0	0	0	0	0	0	0	0	0	0	0	0	0	0	0	0	0	0	0	0	0	0	0
AT3G61730	0	0	0	0	0	4	0	0	0	0	4	0	0	0	0	0	0	4	0	0	0	0	0	0	0	0	0	0	0	0	0	0	0	0	0	5	0	0	0	0	0	0	0	0	0	0	0	0	0	0	0	0	0	0	0	0	0	0	4	0	0	0	0	0	0	0	0	0	0	0	0	0
AT4G39917	0	0	0	0	0	0	0	0	0	0	0	0	0	0	0	0	0	0	0	0	0	0	0	0	0	0	0	0	0	0	0	0	0	0	0	0	0	0	0	0	0	0	0	0	0	0	0	0	0	0	0	0	0	0	0	0	0	0	0	0	0	0	0	0	0	0	0	0	0	0	0	0
AT2G44350	3043	3966	4750	4598	6932	6833	2735	3568	2703	4551	4036	3730	3145	2104	2674	3056	2868	3372	2459	3200	2502	2914	2343	2916	4980	3521	4595	6032	7676	5906	3626	2707	2639	4464	4118	4486	3138	2966	4354	2927	3690	2667	4532	4302	5255	4211	3414	2966	4794	3684	5121	6560	5685	7356	3541	4105	3506	3871	3489	4394	2314	3070	3375	3367	3657	3199	3782	3917	3450	2413	3930	2541
AT2G18450	4	9	5	8	0	0	0	0	8	0	4	8	0	12	5	0	5	0	0	0	0	0	4	0	0	0	0	0	8	3	4	0	4	0	0	0	8	16	8	4	12	0	7	4	5	0	8	24	0	0	9	0	4	13	8	4	4	4	4	12	4	0	0	12	0	5	0	4	12	0	0	8
AT1G29850	2127	2995	3050	2620	3259	3368	1638	2256	1753	2300	2468	2038	2011	1601	2007	1816	1756	1596	1451	1914	1442	1957	1723	1964	3262	2407	3665	3068	3323	3231	2565	1618	1897	2260	2329	2102	1979	1887	2158	1896	2507	1972	2037	2298	2724	2340	2101	1777	2871	2562	3649	3250	3276	3510	2262	2274	2382	2402	2081	2555	1593	2004	2309	2037	2033	2210	2230	2293	1910	1570	2538	1577
AT5G02040	646	685	911	749	907	970	436	409	422	522	511	552	578	524	511	425	545	501	514	754	566	698	448	569	789	545	808	737	904	761	665	451	440	606	492	515	694	622	812	527	585	514	389	514	864	677	628	429	880	729	868	911	867	1052	433	534	543	526	400	578	562	759	860	543	508	529	761	734	549	467	648	499
AT1G78430	6	0	4	8	12	24	0	8	12	8	28	20	24	12	56	0	28	10	4	36	16	26	12	16	4	8	8	12	4	12	16	4	8	24	28	16	24	4	4	16	8	4	4	18	4	0	40	12	8	4	16	16	12	0	16	32	30	4	10	4	12	12	28	26	20	32	36	16	20	8	16	8
AT3G61827	0	0	0	0	0	0	0	0	0	0	0	0	0	0	0	0	0	0	0	0	0	0	0	0	0	0	0	0	0	0	0	0	0	0	0	0	0	0	0	0	0	0	0	0	0	0	0	0	0	0	0	0	0	0	0	0	0	0	0	0	0	0	0	0	0	0	0	0	0	0	0	0
AT4G06508	0	0	0	0	0	0	0	0	0	0	0	0	0	0	0	0	0	0	0	0	0	0	0	0	0	0	0	0	0	0	0	0	0	0	0	0	0	0	0	0	0	0	0	0	0	0	0	0	0	0	0	0	0	0	0	0	0	0	0	0	0	0	0	0	0	0	0	0	0	0	0	0
AT2G33820	554	697	581	351	452	472	315	339	218	346	312	335	448	303	342	373	374	332	351	386	358	295	363	304	543	359	604	508	518	386	443	253	329	430	357	394	400	311	376	383	580	374	276	387	515	458	388	354	483	421	508	547	433	578	324	339	339	405	304	385	299	458	460	382	464	395	399	513	344	362	530	372
AT5G53660	24	48	38	5	22	4	4	9	0	4	0	16	24	12	20	22	42	26	38	42	16	85	64	32	52	59	55	20	56	49	5	0	0	4	15	4	12	8	5	19	22	16	8	23	23	25	40	8	52	51	80	42	40	12	12	12	0	12	0	10	10	4	16	8	16	0	20	28	16	50	71	40
AT4G02000	35	48	59	20	33	28	14	5	24	20	12	38	20	22	16	18	10	23	10	26	12	41	39	13	28	30	9	10	43	43	24	17	17	23	21	4	22	25	27	28	21	40	13	19	28	8	17	32	54	54	77	31	23	55	7	7	26	23	11	8	22	31	27	23	30	33	21	28	31	18	22	16
AT2G07807	0	0	0	0	0	0	0	0	1	0	0	1	0	0	0	0	0	0	0	0	0	0	0	0	0	0	0	0	0	0	1	0	0	0	0	0	0	0	1	0	0	0	1	0	0	0	0	0	0	0	0	0	0	0	0	0	0	0	0	0	0	0	0	0	0	0	0	0	0	0	0	0
AT3G52690	0	0	0	0	0	0	0	0	0	0	0	0	0	0	0	0	0	0	0	0	0	0	0	0	0	0	0	0	0	0	0	0	0	0	0	0	0	0	0	0	0	0	0	0	0	0	0	0	0	0	0	0	0	0	0	0	0	0	0	0	0	0	0	0	0	0	0	0	0	0	0	0
AT3G58700	1994	2369	2336	2224	3516	3855	1325	1590	1337	1775	1934	1642	1196	1010	1251	1248	1179	1412	1129	1253	1052	1161	856	1119	2513	2076	2915	3346	3955	3339	1586	1179	1295	1735	1577	1809	1176	1058	1668	1272	1646	1175	1942	1986	2225	1640	1594	1247	1925	2027	2309	3213	3619	3778	1771	1801	1507	1452	1345	1970	803	1291	1348	1465	1522	1535	1586	1488	1526	1292	1476	995
AT3G27640	32	32	55	6	20	32	18	32	50	47	36	32	32	8	10	19	0	34	8	4	24	36	16	32	55	36	63	77	70	39	54	4	20	10	52	37	4	22	14	16	26	12	45	20	8	12	4	16	67	55	42	39	52	54	70	46	13	30	65	41	8	31	28	44	40	8	24	40	23	32	24	14
AT1G02136	0	0	2	0	0	0	0	0	0	0	0	0	0	0	0	0	0	0	0	0	0	0	0	0	0	0	0	0	0	0	0	0	0	0	0	0	0	0	0	0	0	0	0	0	0	0	0	0	0	0	0	0	0	0	0	0	0	0	0	0	0	0	0	0	0	0	0	0	0	0	0	0
AT2G32980	735	779	934	576	675	799	418	531	346	476	452	430	613	492	494	390	425	359	352	537	505	542	440	539	731	648	941	731	775	729	514	385	315	525	527	447	564	367	572	476	664	432	519	571	706	620	584	520	727	721	1015	716	638	797	466	415	543	605	442	477	414	590	757	455	515	525	666	685	619	554	643	456
AT5G56590	273	320	486	227	338	248	255	375	253	357	463	345	339	278	328	267	223	265	315	326	304	340	249	257	333	254	386	316	329	261	317	233	303	430	346	323	335	237	356	309	441	322	324	283	417	534	465	367	309	288	523	340	318	317	367	388	429	371	352	416	215	357	422	312	274	324	391	451	297	331	493	361
AT5G61630	0	0	0	0	0	0	0	0	0	0	0	0	0	0	0	0	0	0	0	0	0	0	0	0	0	0	0	0	0	0	0	0	0	0	0	0	0	0	0	0	0	0	0	0	0	0	0	0	0	0	0	0	0	0	0	0	0	0	0	0	0	0	0	0	0	0	0	0	0	0	0	0
AT4G23800	45	30	59	38	0	37	57	62	72	76	93	72	166	62	84	88	103	106	70	140	171	92	110	112	76	72	94	54	53	56	96	20	56	74	52	59	56	72	105	111	110	124	66	49	90	110	150	121	77	52	40	64	44	50	50	60	44	86	68	86	50	185	168	132	138	163	144	150	109	112	165	104
AT1G44880	0	0	0	0	0	0	0	0	0	0	0	0	0	0	0	0	0	0	0	0	0	0	0	0	0	0	0	0	0	0	0	0	0	0	0	0	0	0	0	4	0	0	0	0	0	0	0	0	0	0	0	0	0	0	0	0	0	0	0	0	0	0	0	0	0	0	0	4	0	0	4	0
AT4G06538	0	0	0	0	0	0	0	0	0	0	0	0	0	4	0	0	0	0	0	0	0	0	0	0	0	0	0	0	0	0	0	0	0	0	0	0	0	0	0	0	0	0	0	0	0	0	0	0	0	0	0	0	0	0	0	0	0	0	0	0	0	2	0	0	0	0	0	0	2	0	0	0
AT5G24180	0	0	0	0	0	0	0	0	0	0	0	0	0	0	0	0	0	0	0	0	0	0	0	0	0	0	4	4	4	0	0	0	0	0	0	0	0	0	0	0	0	0	0	0	0	0	0	0	0	0	0	0	0	0	0	0	0	0	0	0	0	0	4	0	0	0	0	0	0	0	0	0
AT3G19660	116	201	231	405	338	570	76	128	80	146	137	143	128	52	80	163	162	161	75	130	91	167	111	201	195	96	175	427	413	276	108	53	32	134	151	95	72	71	124	117	139	79	143	80	174	223	140	177	210	199	223	265	377	535	173	128	86	75	89	179	111	166	209	89	167	137	187	204	219	136	206	79
AT2G47000	7099	6498	15305	82658	102313	144752	1121	1910	450	7047	5224	4609	805	452	498	2525	960	2574	364	1545	383	680	623	1572	10157	4724	14782	59456	58566	35143	1596	953	2774	4625	7409	4621	1359	1578	1774	2181	2251	1987	1909	1013	1556	1811	823	1420	7068	10080	14121	60597	64700	95586	1753	2120	736	4460	2649	5740	431	321	1400	1515	1518	1292	1527	1060	687	426	1107	741
AT2G10105	0	0	0	0	0	0	0	0	0	0	0	0	0	0	0	0	0	0	0	0	0	0	0	0	0	0	0	0	0	0	0	0	0	0	0	0	0	0	0	0	0	0	0	0	0	0	0	0	0	0	0	0	0	0	0	0	0	0	0	0	0	0	0	0	0	0	0	0	0	0	0	0
AT1G30680	2132	2423	2792	2935	4306	4737	3039	4038	3035	3962	4365	4122	2624	2357	2613	2916	3043	2918	2604	3048	2445	3051	2570	2649	2877	2316	3116	4159	4969	3965	3697	3066	2876	4047	3876	3589	2635	2597	3661	3561	3880	3194	3786	4062	5073	3830	3896	3097	2051	2262	2624	4060	4448	4628	3544	3645	3431	4079	3471	4782	1945	2746	3088	3563	3752	3286	3866	3805	3816	2858	3427	2421
AT2G47730	5063	6655	8215	14149	13523	20044	3767	5857	4015	8863	7852	6594	4699	3562	4347	7014	4789	7616	4196	8514	5307	6910	4561	10460	7737	4767	7702	10683	13127	8638	6013	4212	5401	8585	8428	8033	6387	5521	9297	6422	5778	4204	8143	8768	8148	10116	8151	9324	7723	4860	9287	13643	12816	19970	6094	6377	4884	6840	5287	8469	5192	6106	5951	5535	5860	5125	8609	11409	9047	5364	15092	5637
AT2G28410	72	92	94	38	60	56	207	223	163	183	192	172	226	188	186	168	138	143	135	157	85	160	86	80	64	88	112	68	100	91	213	110	151	203	110	137	131	100	96	133	165	168	32	74	92	100	108	104	64	76	82	36	32	84	110	176	206	221	147	189	98	155	134	169	183	175	143	171	55	110	210	109
AT3G11260	0	0	0	0	0	0	0	0	0	0	0	0	0	0	0	0	0	0	0	0	0	0	0	0	0	0	0	0	0	0	0	0	0	0	0	0	0	0	0	0	0	0	0	0	0	0	0	0	0	0	0	0	0	0	0	0	0	4	0	0	0	0	0	0	0	0	8	0	0	0	0	0
AT3G46320	339	486	603	275	369	456	329	501	359	436	387	393	305	253	441	255	301	309	223	360	356	365	255	337	493	451	754	435	557	461	481	500	396	418	505	489	425	388	406	440	490	471	384	363	494	415	452	185	477	422	526	380	409	419	479	533	507	552	401	496	331	544	509	387	440	466	449	490	269	298	436	312
AT1G33680	5307	6629	6857	3649	4503	4220	1887	2328	1886	2254	2437	2354	2829	1944	2476	2064	2365	2185	1985	2550	2200	2484	2108	2162	5152	4383	5298	4268	5044	4365	2473	1958	1940	2372	2504	2277	2712	2287	2652	2240	2593	2257	2721	2688	3159	2838	2783	2597	4541	4161	5833	4865	4663	5406	2089	2513	2219	2353	2155	2248	1719	2673	2845	2568	2847	2274	2631	3291	2513	2270	3096	2042
AT4G38600	9250	9586	11647	7814	9542	10125	5110	6770	5483	6493	7173	6209	7532	5749	6949	5550	6340	6073	5730	7611	6118	7927	6151	6399	10950	8579	11013	8756	10222	9577	7523	5697	5533	7138	6718	6842	7722	6258	8408	5375	7163	5751	7774	8000	9032	8272	7936	6649	7794	8143	10187	10758	9689	11457	6081	6550	6821	7082	6116	6859	4949	7953	8359	7508	7997	7089	8712	9469	7889	6692	9810	6492
AT4G21930	12	0	4	0	13	9	105	173	140	197	148	178	52	8	50	40	28	31	44	70	64	77	76	32	12	0	5	2	14	2	88	15	29	70	114	64	38	28	32	36	41	12	74	32	16	52	46	26	2	16	0	2	12	4	96	120	48	118	81	70	42	40	76	33	30	44	32	35	18	54	64	56
AT1G28740	0	0	0	0	0	0	0	0	0	0	1	0	0	0	1	0	0	0	0	1	0	0	1	0	0	0	2	0	0	0	0	0	0	0	0	0	0	1	1	0	1	0	0	0	0	0	3	0	0	0	1	2	0	0	0	0	0	0	0	0	0	0	0	0	0	0	0	0	0	0	0	1
AT1G65990	0	0	0	0	0	0	0	0	0	0	0	0	0	0	0	0	0	0	0	0	0	0	0	0	0	0	0	0	0	0	0	0	0	0	0	0	0	0	0	0	0	0	0	0	0	0	0	0	0	0	0	0	0	0	0	0	0	0	0	0	0	0	0	0	0	0	0	0	0	0	0	0
AT3G29220	0	0	0	0	0	1	0	0	0	0	0	0	0	0	0	0	0	0	0	0	0	0	0	0	0	0	0	2	0	0	0	0	0	0	0	0	0	0	0	0	0	0	0	0	0	0	0	0	0	0	0	0	0	0	0	0	0	0	0	0	0	0	0	0	0	0	0	0	0	0	0	0
AT1G55604	0	0	0	0	0	0	0	0	0	0	0	0	0	0	0	0	0	0	0	0	0	0	0	0	0	0	0	0	0	0	0	0	0	0	0	0	0	0	0	0	0	0	0	0	0	0	0	0	0	0	0	0	0	0	0	0	0	0	0	0	0	0	0	0	0	0	0	0	0	0	0	0
AT5G65830	327	386	396	232	339	277	571	668	574	832	751	670	572	443	437	350	551	396	363	356	264	507	342	378	392	422	424	474	596	437	529	384	336	526	496	468	372	283	360	360	383	327	350	296	403	450	384	261	358	350	483	524	370	461	608	641	656	738	447	574	361	534	442	395	631	478	393	345	248	290	474	351
AT1G70600	7925	10393	10446	9373	14140	16318	9764	10635	9050	11155	12739	9891	8208	6740	7560	8167	7877	8568	6216	7726	6753	8725	6754	7335	12067	9484	13058	15402	18049	15395	9944	7651	6673	11136	9929	11005	6348	5839	8809	8654	10462	8297	9623	10027	11653	9546	9277	7221	8112	8739	9669	15086	15208	15345	10895	11064	9425	9471	8986	12987	5247	7547	7569	8968	9589	9325	9773	10390	8730	6806	9754	6074
AT1G12110	779	776	1086	1092	1716	1790	1008	1205	952	1475	1545	1058	711	433	563	671	627	673	387	495	468	336	390	552	1341	958	1278	1977	1598	1751	1099	834	918	1248	1168	1050	608	578	739	441	564	503	758	750	804	384	471	423	835	873	809	1548	1735	1831	1023	906	841	1229	1124	1262	249	482	398	717	513	637	372	524	326	327	524	377
AT5G27940	5	8	4	8	0	24	4	8	0	4	8	0	0	4	5	4	4	26	16	0	0	0	0	4	4	0	5	24	12	20	9	5	4	0	0	16	0	0	0	4	0	0	8	16	19	4	8	0	16	0	4	4	12	11	16	0	15	8	20	12	5	0	4	0	3	5	12	5	5	5	8	12
AT3G18890	5511	6599	7196	4858	6330	6105	12264	16525	13142	15216	16101	14186	17434	13377	16643	12776	14530	11725	12941	15496	14522	16937	13015	12658	6246	5360	7161	6661	7387	7279	15236	11541	12036	14941	14102	12928	13956	12299	13090	13167	16870	14868	11133	11679	14802	15423	16300	11961	4458	4585	5229	7896	7852	7671	12340	14092	13150	16833	11926	15058	9419	16829	15556	16760	18329	15941	16915	16547	13964	13899	17631	12867
AT1G05240	0	18	4	0	0	0	4	0	0	0	0	0	0	3	0	5	0	0	0	0	0	0	0	3	0	0	8	3	3	0	0	0	0	0	0	3	0	0	0	0	0	0	0	0	0	0	6	0	0	0	2	0	0	0	0	0	0	0	0	0	0	0	0	3	4	8	0	0	18	7	10	0
AT3G44765	0	0	0	0	2	0	0	0	0	0	2	0	0	0	4	0	12	0	0	0	0	0	0	0	5	0	4	0	0	0	0	0	0	0	0	0	0	0	0	0	0	0	0	0	0	0	0	0	0	6	0	4	0	0	0	0	0	0	0	0	0	0	0	0	0	0	0	0	0	0	0	0
AT3G07170	1170	1397	1519	1243	1554	1671	1023	1369	1082	1543	1528	1347	1347	963	1170	911	983	931	1069	1214	846	1056	988	1249	1476	1259	1708	1580	1697	1553	1490	1133	1217	1222	1313	1313	1363	1219	1617	1112	1417	1300	1554	1386	2021	1467	1415	1124	1234	1376	1511	1644	1687	1685	1294	1400	1245	1353	1202	1484	930	1297	1426	1328	1381	1293	1218	1401	1255	970	1419	791
AT5G49130	0	0	0	0	0	0	0	0	0	0	0	0	4	0	8	4	20	4	4	0	0	8	0	16	4	0	0	0	0	0	4	0	0	0	0	0	0	0	0	0	0	4	0	0	0	0	0	0	0	0	0	0	0	0	0	0	0	0	0	0	0	16	0	0	0	4	0	0	0	0	3	0
AT4G22310	1990	2385	2567	1523	2318	2538	2037	2510	2047	2763	2967	2320	2237	1780	1997	2149	1982	2074	1561	1982	1428	1991	1562	1847	2438	1995	2599	2532	2774	2419	2602	2069	1975	2667	2591	2514	2103	1725	2254	2181	2491	1824	1810	1505	2270	2155	2037	1826	2316	2000	2798	2702	2479	2722	2506	2709	2478	2627	2146	2790	1513	2115	2137	2324	2286	2294	2068	2354	1816	1531	2380	1529
AT3G31402	0	0	0	0	0	0	0	0	0	0	0	0	0	0	0	0	0	0	0	0	0	0	0	0	0	0	0	0	0	0	0	0	0	0	0	0	0	0	0	0	0	0	0	0	0	0	0	0	0	0	0	0	0	0	0	0	0	0	0	0	0	0	0	0	0	0	0	0	0	0	0	0
AT1G38410	0	0	0	0	0	0	0	0	0	0	0	0	0	0	0	0	0	0	0	0	0	0	0	0	0	0	0	0	0	0	0	0	0	0	0	0	0	0	0	0	0	0	0	0	0	0	0	0	0	0	0	0	0	0	0	0	0	0	0	0	0	0	0	0	0	0	0	0	0	0	0	0
AT4G06611	0	0	0	0	0	0	0	0	0	0	0	0	0	0	0	0	0	0	0	0	0	0	0	0	0	0	0	0	0	0	0	0	0	0	0	0	0	0	0	0	0	0	0	0	0	0	0	0	0	0	0	0	0	0	0	0	0	0	0	0	0	0	0	0	0	0	0	0	0	0	0	0
AT5G62980	733	878	991	639	810	762	519	796	489	581	849	598	709	564	734	652	631	664	583	555	534	583	539	537	738	615	704	750	825	940	700	497	583	839	631	661	841	659	902	720	996	873	735	628	902	802	743	536	643	676	866	871	826	891	462	619	545	728	532	733	405	746	831	684	834	717	598	682	600	548	745	532
AT3G10035	0	0	0	0	0	0	0	0	0	0	0	0	0	0	0	0	0	0	0	0	0	0	0	0	0	0	0	0	0	0	0	0	0	0	0	0	0	0	0	0	0	0	0	0	0	0	0	0	0	0	0	0	0	0	0	0	0	0	0	0	0	0	0	0	0	0	0	0	0	0	0	0
AT2G23093	213	263	208	150	196	234	95	120	56	106	92	106	179	53	148	68	143	108	72	171	166	115	76	135	381	241	267	265	327	255	113	131	144	136	82	203	182	118	199	168	200	160	175	170	202	176	315	194	183	235	289	239	295	195	90	152	137	106	96	188	104	140	162	142	122	134	158	190	191	96	197	132
AT5G06670	368	515	500	270	283	310	509	777	528	786	785	649	682	706	744	689	770	545	556	723	569	693	683	600	448	409	492	378	461	377	856	679	576	925	857	658	907	710	763	641	951	802	759	726	993	861	731	675	456	418	473	419	395	440	562	730	759	786	644	745	527	709	964	769	836	897	841	919	826	602	779	694
AT5G01445	47	36	64	36	116	24	92	64	76	55	54	57	34	50	36	66	24	72	35	64	31	52	20	56	66	24	64	60	99	66	91	32	20	60	48	90	64	41	82	56	84	66	64	94	115	60	65	52	68	54	64	90	72	72	59	57	26	40	39	75	20	16	44	32	36	72	84	81	72	65	71	44
AT2G44700	35	104	83	32	64	40	48	76	68	109	56	72	32	24	28	69	50	63	50	54	52	86	24	42	78	72	101	48	110	95	117	41	28	102	61	102	67	67	84	57	99	92	66	91	88	62	97	80	75	93	95	64	65	70	29	91	54	72	34	76	28	89	78	39	72	93	76	59	81	28	83	56
AT2G03050	245	324	334	152	306	290	232	296	263	259	378	254	274	237	334	313	283	239	248	255	196	350	241	195	323	220	354	245	409	275	344	219	174	279	291	257	237	236	261	366	366	251	224	300	400	299	290	321	324	413	330	326	383	260	215	264	281	331	263	325	167	274	365	292	398	306	271	230	270	280	286	218
AT1G28090	818	907	1006	743	952	896	631	722	497	777	801	648	1009	678	826	758	888	734	813	920	764	952	712	875	1167	869	1223	974	1268	1168	714	637	628	787	763	796	994	900	1141	929	1167	965	1170	950	1236	1136	1014	847	960	912	984	1166	1038	995	738	727	753	755	662	911	519	828	911	914	955	916	1007	1086	978	909	965	838
AT1G14620	676	801	1090	770	1504	1497	475	600	358	580	592	536	443	267	406	443	379	492	407	518	343	514	333	460	1194	692	1196	1095	1313	1130	551	467	402	644	698	643	423	341	551	481	509	440	711	802	919	605	560	397	946	789	944	1328	1140	1433	468	558	503	648	465	803	365	388	545	411	519	422	663	678	585	482	630	386
AT2G18090	2559	3070	3610	2505	2865	3373	816	1022	805	1269	1413	1026	1474	1054	1183	1286	1283	1261	1269	1680	1127	1676	1144	1508	3858	2471	3102	3433	4219	3654	979	710	860	1032	1074	1086	1143	1035	1598	1238	1282	988	1773	1788	1797	1954	1520	1277	2858	2484	3866	3249	3455	3750	877	1113	919	1107	850	1040	901	1070	1264	1337	1222	1149	1404	1995	1325	1169	1822	1135
AT5G18633	8	8	12	0	16	36	20	17	36	24	30	14	14	12	8	20	26	38	0	11	4	10	12	8	10	8	16	22	23	4	47	20	22	11	25	28	28	14	2	4	36	20	24	0	28	20	28	22	12	18	12	4	19	8	8	20	15	22	31	32	20	24	50	20	66	12	14	12	8	2	20	24
AT5G37060	0	0	0	0	0	0	0	0	0	0	0	0	0	0	0	0	0	0	0	0	0	0	0	0	0	0	0	0	0	0	0	0	0	0	0	0	0	0	0	0	0	0	0	0	0	0	0	0	0	0	0	0	0	0	0	0	0	0	0	0	0	0	0	0	0	0	0	0	0	0	0	0
AT5G22310	205	177	209	64	225	241	142	241	200	152	190	155	165	151	196	85	67	100	22	48	22	6	12	12	189	90	202	133	163	186	282	237	274	317	306	199	300	268	312	189	228	72	74	54	60	31	52	16	112	195	209	158	255	198	148	233	257	224	278	220	132	244	222	183	225	219	24	16	20	14	52	4
AT3G07780	8898	10319	11111	8111	9407	10551	1440	1965	1471	2485	2247	1989	1794	1804	2260	1648	1998	1990	1492	2313	1602	1713	1448	1908	7303	5253	9163	6406	7428	6494	2529	1958	2214	2786	2925	2668	3353	2802	3501	2145	2856	2303	3680	3577	4395	2729	2304	2496	8358	7043	9990	8116	7338	9553	2012	2392	2454	2412	1800	2454	2049	3160	3253	2437	2668	2325	2677	3061	1934	1689	2374	1603
AT5G32750	0	0	0	0	0	0	0	0	0	0	0	0	0	0	0	0	0	0	0	0	0	0	0	0	0	0	0	0	0	0	0	0	0	0	0	0	0	0	0	0	0	0	0	0	0	0	0	0	0	0	0	0	0	0	0	0	0	0	0	0	0	0	0	0	0	0	0	0	0	0	0	0
AT4G07334	0	0	0	0	0	0	0	0	0	0	0	0	0	0	0	0	0	0	0	0	0	0	0	0	0	0	0	0	0	0	0	0	0	0	0	0	0	0	0	0	0	0	0	0	0	0	0	0	0	0	0	0	0	0	0	0	0	0	0	0	0	0	0	0	0	0	0	0	0	0	0	0
AT5G42965	4	0	4	0	4	4	6	0	0	11	3	12	2	0	0	5	12	8	3	9	4	14	8	14	2	0	13	0	0	0	0	0	0	0	0	0	0	0	0	0	0	0	0	1	0	7	5	0	0	0	0	1	3	0	0	8	0	0	0	8	4	8	0	0	0	0	7	5	4	2	4	0
AT3G27473	12	5	8	30	8	8	5	4	11	5	7	16	16	8	0	5	5	0	12	0	0	3	8	4	6	17	20	28	0	20	6	3	5	8	12	4	0	0	8	6	5	12	12	0	15	12	5	12	5	16	35	8	12	0	14	0	3	0	4	26	6	0	4	0	4	0	4	5	4	0	0	0
AT2G29130	0	0	0	0	0	0	0	12	0	16	4	10	4	8	0	0	0	5	0	0	0	0	8	0	0	4	0	0	0	5	0	0	0	0	4	0	4	16	0	4	6	0	20	8	0	0	0	0	0	8	0	4	0	0	7	0	0	12	0	0	8	6	8	0	8	0	0	0	0	0	4	0
AT1G03910	3656	4612	4789	3291	3828	4210	1653	2344	1810	2846	2370	2355	2766	2295	2770	2464	2634	2202	2237	2659	2053	2861	2087	2477	3596	2980	4015	3492	4480	4007	2604	1913	2118	2563	2522	2471	2713	2093	2900	2427	2861	2306	2507	2421	2801	3076	2825	2325	3663	3258	4307	4220	4187	4265	2239	2524	2131	2376	2153	2890	1806	3007	2987	2742	2897	2439	3026	3382	2422	2118	3644	2084
AT1G12244	427	392	468	256	219	353	364	579	440	482	574	557	562	456	601	525	558	462	520	599	550	720	535	607	466	409	441	410	478	345	655	432	420	497	518	408	407	312	401	692	809	518	348	355	568	793	803	570	296	371	512	439	413	400	577	583	603	649	384	705	341	751	657	668	634	771	717	910	750	623	773	658
AT5G42140	896	1187	1353	1038	1070	1397	506	781	545	817	647	820	712	581	682	638	735	615	667	681	783	837	660	693	1095	925	1040	1009	1195	865	765	503	456	591	693	599	628	582	744	443	714	671	783	817	958	831	857	672	1058	1030	1230	1022	1184	1172	622	606	773	652	500	808	502	838	828	701	770	673	668	1081	1095	637	996	725
AT3G27770	8989	11417	11853	8374	12488	12333	1791	2573	1806	2898	2757	2709	2625	1966	2437	2133	2198	2317	1633	2406	1725	2151	1498	2282	12602	9336	12179	10508	13933	10976	3615	2963	3071	3900	4356	3981	3816	3561	5094	2972	3650	2890	2859	2894	3635	3751	3229	3836	11124	7765	13918	13541	13299	13788	2290	2513	2581	3449	2408	3603	1782	2926	3160	2460	2975	2616	2616	3256	2949	1755	3290	2107
AT5G09220	413	559	551	324	424	367	720	618	361	569	947	544	832	781	794	402	771	575	665	1083	725	857	825	834	637	476	410	371	492	394	554	429	431	593	793	384	715	679	667	907	1154	1002	541	650	871	1141	1172	739	387	372	563	475	521	375	591	636	666	803	508	675	584	865	1474	785	857	703	704	1059	908	939	1198	783
AT3G09405	194	248	258	1030	1303	1918	51	100	55	72	62	52	115	52	47	52	45	71	68	91	68	75	61	81	196	112	238	618	374	273	68	62	40	43	61	85	56	32	61	63	94	56	40	97	63	104	55	85	201	153	360	549	708	814	72	60	43	42	66	34	45	78	71	57	54	68	87	91	57	58	90	44
AT3G52880	7958	9667	11200	9785	8753	8855	14113	14429	14561	14064	20040	17411	15546	9017	13541	13558	14787	13280	11738	15498	8651	15614	9212	9755	12692	7557	9408	8874	15014	9522	18060	13331	12927	17048	17104	16415	10544	12435	17644	13409	15891	12907	16352	11181	14269	18467	12162	14119	6899	7517	10474	12961	13879	10172	12433	18461	18048	18915	15186	19729	10406	15550	11156	11841	11444	10428	15681	18638	12050	9091	17649	11679
AT2G10205	0	0	0	0	0	0	0	0	0	0	0	0	0	0	0	0	0	0	0	0	0	0	0	0	0	0	0	0	0	0	0	0	0	0	0	0	0	0	0	0	0	0	0	0	0	0	0	0	0	0	0	0	0	0	0	0	0	0	0	0	0	0	0	0	0	0	0	0	0	0	0	0
AT3G05520	1156	1397	1505	902	1227	1104	1115	1461	1033	1437	1343	1296	1940	1539	1638	1322	1633	1257	1349	1779	1492	1988	1486	1455	1353	1121	1640	1283	1509	1402	1324	1235	1065	1197	1338	1208	1621	1266	1604	1219	2010	1425	1520	1334	1782	1809	1841	1455	1029	1155	1572	1343	1308	1471	1437	1339	1407	1533	1155	1432	1230	1631	1747	1768	1748	1650	1691	1705	1522	1492	2258	1458
AT3G29970	0	0	0	0	0	0	0	0	0	0	0	0	0	0	0	0	0	4	0	0	0	0	0	0	0	0	0	0	0	0	0	0	0	0	0	0	0	0	0	0	0	0	0	0	0	0	0	0	0	4	0	0	0	0	0	0	0	0	0	0	0	0	0	0	0	0	0	0	0	0	0	0
AT1G36775	0	0	0	0	0	0	0	0	0	0	0	0	0	0	0	0	0	0	0	0	0	0	0	0	0	0	0	0	0	0	0	0	0	0	0	0	0	0	0	0	0	0	0	0	0	0	0	0	0	0	0	0	0	0	0	0	0	0	0	0	0	0	0	0	0	0	0	0	0	0	0	0
AT3G28170	3	2	5	0	2	3	4	0	9	3	0	0	0	0	0	3	0	2	0	0	0	0	0	0	6	9	5	3	2	0	0	4	0	0	0	0	0	0	0	3	0	3	0	0	3	3	0	3	2	2	11	3	6	3	0	7	0	0	0	0	0	0	0	0	0	0	0	0	3	0	0	3
AT1G30720	242	166	226	879	530	768	12	20	8	52	54	43	12	20	16	8	9	4	36	62	63	5	6	8	134	64	144	422	289	213	126	88	147	56	60	32	36	34	148	9	52	16	201	95	110	71	20	40	222	166	263	377	408	747	64	68	44	54	40	53	48	68	48	16	36	24	64	92	88	23	12	8
AT1G35580	5143	6323	7011	5848	7675	7598	1307	2117	1858	2438	2415	2235	1861	1638	2094	1581	1782	1898	1360	2028	1769	1746	1414	1925	5791	4022	4686	4922	4369	3389	3952	2797	3075	2978	3039	2585	2555	2007	2883	1872	2301	2061	2208	2406	2569	2552	2507	2245	5703	4979	6567	5200	6310	6277	2088	2842	2673	3014	1964	2884	2179	2878	1980	2318	2489	1974	2622	2937	2532	1592	2375	1511
AT5G36223	0	0	0	0	0	0	0	0	0	0	0	0	0	0	0	0	0	0	0	0	0	0	0	0	0	0	0	0	0	0	0	0	0	0	0	0	0	0	0	0	0	0	0	0	0	0	0	0	0	0	0	0	0	0	0	0	0	0	0	0	0	0	0	0	0	0	0	0	0	0	0	0
AT1G31420	5606	7133	8135	4125	6580	5945	4656	6366	5264	6267	6109	5087	4755	3668	4336	4038	4363	3595	4116	4811	4126	5187	3713	4280	9140	6881	8947	6612	7754	8229	6015	4689	4220	5403	5687	5215	4642	3972	4969	4226	6163	4857	4706	5112	6844	6052	6089	5036	6297	5761	8298	7345	7316	6830	5772	6025	5822	5795	4478	6044	3085	4680	4924	4505	4878	4662	5101	5763	4880	4379	5750	4337
AT5G33270	0	0	0	0	0	0	0	0	0	0	0	0	0	0	0	0	0	0	0	0	0	0	0	0	0	0	0	0	0	0	0	0	0	0	0	0	0	0	0	0	0	0	0	0	0	0	0	0	0	0	0	0	0	0	0	0	0	0	0	0	0	0	0	0	0	0	0	0	0	0	0	0
AT2G24940	193	1	1937	198	2	1	447	1	579	413	1	1259	490	861	558	491	654	570	474	40	1	301	1	835	364	1	1	152	2	2	35	381	2	471	523	26	5150	263	4884	574	578	601	1	572	2	24	35	23	242	1	34	2	170	183	1	732	573	444	1	723	827	707	35	625	566	1	595	1146	548	688	2	537
AT4G02570	10920	13191	15299	10407	14191	15350	5406	6980	5122	7404	7470	6498	7078	5604	6571	6250	6382	5970	5671	7134	5701	6978	5791	6284	12277	9773	12605	13156	14762	12665	7503	5711	5482	7741	7409	7038	7946	7147	9087	6557	7770	6402	8381	8720	9949	9110	8009	7022	11351	10428	14400	13844	13795	15484	6917	7209	6414	7290	5962	7735	5597	7939	8512	7037	7328	6933	7826	8903	7962	5895	9161	6101
AT1G18820	0	0	0	0	0	0	0	0	0	0	0	0	0	0	0	0	0	0	0	0	0	0	0	0	0	0	0	0	0	0	0	0	0	0	0	0	0	0	0	0	0	0	0	0	0	0	0	0	0	0	0	0	0	0	0	0	0	0	0	0	0	0	0	0	0	0	0	0	0	0	0	0
AT3G55270	3053	3487	4271	3465	3957	4284	1595	1939	1656	2175	2222	1965	2563	1772	1945	1639	1919	1843	1847	2314	1713	2281	1720	1749	3244	2363	3476	3384	3848	3328	2438	1878	1762	2230	2345	1954	2538	2424	2799	2053	2382	2164	2589	2641	3201	2635	2466	2257	2980	2812	4109	3814	3588	4193	1978	2144	2078	2434	1784	2260	1644	2387	2396	2096	2348	2041	2504	2680	2303	1917	2539	1839
AT5G09780	0	0	0	0	0	0	0	0	0	0	0	0	0	0	0	0	8	3	0	0	0	0	0	0	0	0	0	0	4	0	0	0	0	0	0	0	0	0	0	0	0	0	0	0	0	0	0	0	0	0	0	0	5	0	0	0	0	0	0	0	0	0	0	0	0	0	0	0	0	0	0	0
AT1G30890	471	529	630	411	638	637	309	475	266	412	340	405	413	364	370	288	386	352	337	515	457	362	249	413	708	524	702	669	690	601	365	341	281	419	481	378	503	411	508	345	593	364	577	567	539	547	440	464	547	545	790	657	607	604	301	424	455	367	321	393	348	463	527	367	386	417	433	573	405	362	458	290
AT5G27860	3272	3790	4636	3006	3878	4144	1008	1331	786	1454	1204	1264	2347	1710	1956	1355	1869	1429	1510	2051	1525	2153	1767	1806	3562	2708	3810	3664	3995	3917	1183	1091	1040	1385	1322	1264	2520	1853	1994	1875	2454	2024	1846	1808	2262	2235	2080	1691	3565	3054	4430	3623	3605	4001	1209	1219	1299	1401	1004	1392	1416	2116	2941	1845	2274	1978	1993	2279	1807	1807	2510	1704
AT3G46875	0	0	0	0	0	0	0	0	0	0	0	0	0	0	0	0	2	0	0	2	0	0	0	0	0	0	0	1	0	0	0	0	0	0	0	0	0	0	0	0	0	0	0	0	0	0	0	0	0	0	0	0	0	0	0	0	0	0	0	0	0	0	0	0	0	0	0	0	0	0	0	0
AT4G06686	4	0	0	0	4	0	0	0	4	0	0	0	0	0	0	0	0	0	0	0	0	0	0	0	0	0	4	0	0	0	0	0	0	0	0	0	0	0	0	0	0	0	0	0	0	0	0	0	0	0	0	0	0	8	5	0	0	0	0	0	0	0	0	0	0	0	0	0	0	5	0	0
AT4G09875	22	9	20	20	28	47	6	20	4	8	28	5	12	9	0	4	2	6	9	12	3	4	0	6	4	0	0	8	1	0	0	0	0	2	0	2	0	0	0	2	0	0	4	0	4	0	1	0	0	4	4	4	0	0	0	0	0	0	0	4	0	8	4	0	0	8	2	0	4	4	2	0
AT2G16760	4	0	4	4	0	12	0	0	0	4	0	0	0	0	0	0	0	4	0	0	0	0	0	0	0	8	8	4	4	0	0	9	0	0	0	0	0	0	4	0	8	0	0	0	0	0	0	0	0	0	12	12	0	0	4	0	0	0	0	0	4	0	0	0	0	0	0	0	0	0	0	0
AT3G66654	1445	1843	2139	2070	2456	2694	903	1318	923	1339	1318	982	1374	998	1344	1133	1346	1043	1114	1281	1074	1248	1009	1178	1780	1225	1627	1670	2025	1705	1193	977	1096	1359	1221	1243	1621	1248	2060	1155	1462	1109	1686	1461	2010	1375	1307	1054	1688	1370	1992	1994	2182	2574	1064	1206	1009	1277	1150	1256	1066	1609	1678	1399	1344	1028	1596	1558	1320	1010	1767	1230
AT4G20210	0	0	0	0	0	0	0	0	0	0	0	0	0	0	0	0	0	0	0	0	0	0	0	0	0	0	0	0	0	0	0	0	0	0	0	0	0	0	0	0	0	0	0	0	0	0	0	0	0	0	0	0	0	0	0	0	0	0	0	0	0	0	0	0	0	0	0	0	0	0	0	0
AT3G33575	0	0	0	0	0	0	0	0	0	0	0	0	0	0	0	0	0	0	0	0	0	0	0	0	0	0	0	0	0	0	0	0	0	0	0	0	0	0	0	0	0	0	0	0	0	0	0	0	0	0	0	0	0	0	0	0	0	0	0	0	0	0	0	0	0	0	0	0	0	0	0	0
AT1G40078	0	0	0	0	0	0	0	0	0	0	0	0	0	0	0	0	0	0	0	0	0	0	0	0	0	0	0	0	0	0	0	0	0	0	0	0	0	0	0	0	0	0	0	0	0	0	0	0	0	0	0	0	0	0	0	0	0	0	0	0	0	0	0	0	0	0	0	0	0	0	0	0
AT3G42540	0	0	0	0	0	0	0	0	0	0	0	0	0	0	0	0	0	0	0	0	0	0	0	0	0	0	0	0	0	0	0	0	0	0	0	0	0	0	0	0	0	0	0	0	0	0	0	0	0	0	0	0	0	0	0	0	0	0	0	0	0	0	0	0	0	0	0	0	0	0	0	0
AT3G19040	30	25	42	8	19	42	4	8	5	7	4	4	16	4	4	4	20	10	5	4	0	0	0	0	32	22	43	30	47	36	5	8	0	29	10	21	38	5	20	16	21	12	32	16	32	40	5	7	40	37	71	67	18	14	0	10	12	12	0	0	10	5	30	6	12	8	8	4	5	4	4	16
AT2G12855	0	0	0	0	0	0	0	0	0	0	0	0	0	0	0	0	0	0	0	0	0	0	0	0	0	0	0	0	0	0	0	0	0	0	0	0	0	0	0	0	0	0	0	0	0	0	0	0	0	0	0	0	0	0	0	0	0	0	0	0	0	0	0	0	0	0	0	0	0	0	0	0
AT1G04760	0	8	0	8	10	14	16	33	0	16	8	12	22	30	29	22	31	24	28	38	6	38	22	49	4	0	5	0	4	11	4	12	5	0	15	16	20	19	14	12	38	24	16	12	20	25	24	17	4	0	0	0	11	8	0	10	0	7	24	5	19	23	24	14	24	28	22	34	26	11	67	27
AT3G30730	0	0	0	0	0	0	8	0	4	0	4	10	2	0	3	0	8	0	0	10	2	0	0	0	0	0	0	0	0	0	3	0	8	0	0	5	0	0	0	1	0	4	0	4	0	6	0	4	2	0	0	0	0	0	2	2	3	16	2	8	0	0	0	5	2	4	0	0	0	0	0	0
AT1G53708	0	0	0	0	0	0	0	0	0	0	0	0	0	0	0	0	0	0	0	0	0	0	0	0	0	0	0	0	0	0	0	0	0	0	0	0	0	0	0	0	0	0	0	0	0	0	0	0	0	0	0	0	4	0	0	0	0	0	0	0	0	0	0	0	0	0	0	0	0	0	0	0
AT1G26670	3240	3959	4764	2867	4037	4104	1442	2029	1414	2075	1792	1812	2321	1951	1984	1506	2025	1777	1826	2304	1785	2353	1757	2107	3942	3165	4259	3563	4086	3542	1972	1503	1756	2015	1992	1813	2412	1952	2545	2057	2797	2137	2265	1993	2562	3024	2584	2251	3662	3232	5076	4008	3788	4619	1667	1806	2091	2243	1673	2039	1696	2432	3189	2484	2037	2109	2328	2716	1911	1996	2742	2081
AT2G15830	587	722	719	295	310	328	223	333	250	359	272	298	902	778	980	520	979	647	633	682	577	438	525	640	338	335	528	288	332	365	233	240	134	222	202	219	509	347	362	570	483	482	286	298	257	481	468	245	415	365	513	375	251	414	277	245	277	316	246	206	595	882	817	724	824	637	445	515	385	496	525	355
AT5G57870	10524	12440	14926	10812	15931	17252	4103	5047	3661	5934	5638	4622	4480	3382	3966	3816	3812	3930	3577	4806	3790	4571	3644	3900	13794	10060	14196	14557	16167	13873	5176	4030	3767	5604	5406	4921	4751	4158	5902	4318	5306	4212	6242	5815	7562	5951	5199	4357	10790	11044	13974	14633	15334	17453	4836	5135	4560	5129	4555	5576	3415	4020	4970	4712	4761	4447	5244	5805	4706	4012	5767	3723
AT1G04170	3664	4626	5078	4309	6081	6649	2340	2782	2485	3195	3647	2896	2660	2109	2308	2533	2464	2898	1855	2739	2121	2681	2001	2330	5152	3857	5196	5808	6817	6137	3253	2535	2439	3583	3094	3269	2522	2425	3268	2694	3675	2827	3277	3543	4383	3592	3401	2535	3883	3836	4447	5917	6039	6585	2820	3102	2664	3001	2510	3413	1785	2472	2911	2943	3230	2869	3235	3617	2879	2257	3537	2292
AT1G69750	921	1333	1711	3050	3550	4799	641	1009	736	1288	1153	1126	604	512	600	790	561	638	482	702	432	621	412	863	1481	1059	1372	2743	2950	1902	1067	647	716	1202	1248	1000	668	664	957	647	832	610	716	765	941	903	789	608	1278	1163	1602	2629	2586	3835	811	939	796	1240	982	1231	398	665	996	691	851	662	806	883	753	520	963	393
AT5G36005	0	0	0	0	0	0	0	0	0	0	0	0	0	0	0	0	0	0	0	0	0	0	0	0	0	0	0	0	0	0	0	0	0	0	0	0	0	0	0	0	0	0	0	0	0	0	0	0	0	0	0	0	0	0	0	0	0	0	0	0	0	0	0	0	0	0	0	0	0	0	0	0
AT2G09880	0	0	0	0	0	0	0	0	0	0	0	0	0	0	0	0	0	0	0	0	0	0	0	0	0	0	0	0	0	0	0	0	0	0	0	0	0	0	0	0	0	0	0	0	0	0	0	0	0	0	0	0	0	0	0	0	0	0	0	0	0	0	0	0	0	0	0	0	0	0	0	0
AT2G02130	1459	1353	1895	758	1439	1724	1228	1586	1034	1463	1487	1332	2411	1812	1910	1586	1946	1940	1801	2313	1896	2462	1880	1988	1763	1564	1940	1328	2094	1991	1400	1060	1133	1546	1273	1419	1803	1659	2021	2187	2531	1929	2190	2071	2288	2771	2582	2149	1627	1724	1946	1627	1428	1783	1569	1985	1885	1517	1113	1597	1889	2895	3365	2062	2056	2290	2751	3378	2379	2298	3005	1989
AT1G48780	183	191	243	119	222	290	40	101	66	134	82	97	76	62	61	38	72	32	62	68	55	117	60	66	152	134	165	198	222	195	95	57	76	79	56	87	102	29	82	82	106	37	66	38	61	69	72	40	208	235	229	139	168	201	80	51	106	87	69	90	44	87	98	81	68	99	96	142	46	47	86	59
AT2G10370	0	0	0	0	0	0	0	0	0	0	0	0	0	0	0	0	0	0	0	0	0	0	0	0	0	0	0	0	0	0	0	0	0	0	0	0	0	0	0	0	0	0	0	0	0	0	0	0	0	0	0	0	0	0	0	0	0	0	0	0	0	0	0	0	0	0	0	0	0	0	0	0
AT1G29195	56	15	40	36	60	68	0	24	8	25	16	16	24	4	4	28	4	40	12	16	24	12	12	40	80	30	70	72	120	142	0	4	8	8	8	44	24	20	56	36	28	4	44	28	32	62	6	24	86	35	38	60	92	72	16	20	4	24	11	12	24	4	24	4	20	12	40	36	44	23	82	28
AT1G35940	0	0	0	0	0	0	0	0	0	0	0	0	0	0	0	0	0	0	0	0	0	0	0	0	0	0	0	0	0	0	0	0	0	0	0	0	0	0	0	0	0	0	0	0	0	0	0	0	0	0	0	0	0	0	0	0	0	0	0	0	0	0	0	0	0	0	0	0	0	0	0	0
AT5G46980	0	0	0	0	0	0	0	0	0	0	0	0	0	0	0	0	0	0	0	0	0	0	0	0	0	0	0	0	0	0	0	0	0	0	0	0	0	0	0	0	0	0	0	0	0	0	0	0	0	0	0	0	0	0	0	0	0	0	0	0	0	0	0	0	0	0	0	0	0	0	0	0
AT5G19590	3653	4124	4871	3072	4492	4217	3909	5558	4254	5459	5331	4472	5223	4149	4958	4301	5059	4126	4111	5151	3741	5345	4075	4701	4901	3450	4893	4213	5229	4542	4503	3912	3432	4759	4455	4007	5333	4391	5419	4042	5251	4368	4725	4733	6359	5856	4933	4522	3567	3503	4275	4293	4299	4711	4219	5129	4670	5226	3691	4862	3705	5318	5335	5495	5509	4668	5356	6419	5193	4105	5999	4259
AT4G16600	0	8	16	4	4	4	0	4	0	0	2	0	0	0	0	0	8	0	0	0	4	13	0	8	14	4	11	8	4	4	0	0	0	0	0	0	4	0	0	0	0	0	0	0	0	0	0	0	0	4	7	4	0	14	0	0	0	4	0	0	0	0	0	4	0	0	4	0	0	0	0	4
AT3G42445	0	0	0	0	0	0	0	0	0	0	0	0	0	0	0	0	0	0	0	0	0	0	0	0	0	0	0	0	0	0	0	0	0	0	0	0	0	0	0	0	0	0	0	0	0	0	0	0	0	0	0	0	0	0	0	0	0	0	0	0	0	0	0	0	0	0	0	0	0	0	0	0
AT5G02840	5103	5877	6184	4034	4790	4724	2740	3617	3077	3996	3605	3686	2315	2084	2746	1587	2562	1607	1799	2388	1386	1777	1694	1665	4463	3603	4598	4339	4378	4071	4495	3434	3671	3681	3759	3055	2322	1846	2453	1793	2363	1858	1291	1924	1900	2197	2018	2494	3501	3695	3891	5328	4747	5336	3633	3938	4114	4608	3008	3888	1420	2299	3190	2146	2303	2108	2211	2112	1999	1862	1677	1634
AT5G34905	0	0	0	0	0	0	0	0	0	0	0	0	0	0	0	0	0	0	0	0	0	0	0	0	0	0	0	0	0	0	0	0	0	0	0	0	0	0	0	0	0	0	0	0	0	0	0	0	0	0	0	0	0	0	0	0	0	0	0	0	0	0	0	0	0	0	0	0	0	0	0	0
AT4G15300	0	0	0	0	0	0	0	0	0	0	0	0	0	0	0	0	0	0	0	0	0	0	0	0	0	0	0	0	0	0	0	0	0	0	0	0	0	0	0	3	0	0	0	0	0	0	0	0	0	0	0	4	0	0	0	0	0	0	0	0	0	0	0	0	0	0	0	0	0	0	0	0
AT3G21030	8	2	16	20	8	26	7	24	4	32	20	18	16	8	0	4	24	15	2	2	0	12	6	7	14	13	1	0	31	30	0	4	0	12	0	0	4	8	12	0	4	12	8	8	14	14	2	7	4	12	6	7	8	12	0	20	12	9	0	4	12	13	4	4	20	0	8	0	2	0	0	0
AT5G43670	984	1360	1291	1016	1303	1268	374	595	475	544	679	520	701	564	777	510	736	775	571	713	666	714	622	605	1338	1078	1374	1187	1338	1099	671	716	617	745	717	778	979	819	1062	683	941	879	886	899	1097	1154	942	818	1075	966	1554	1060	1187	1239	630	812	728	715	556	756	623	898	939	701	880	903	998	1152	890	646	950	647
AT1G75580	16	20	12	15	35	24	47	34	30	47	44	12	0	4	0	24	0	9	0	0	5	8	8	16	27	24	24	74	103	41	36	4	8	30	42	32	0	0	4	4	0	0	11	13	12	12	8	0	28	4	26	50	48	60	5	20	4	24	8	40	0	4	0	4	9	20	28	4	12	0	8	0
AT1G08520	11416	13941	14297	9762	12238	13335	12563	16599	12194	17494	17638	15646	23800	19382	22346	16924	20212	16826	15787	19537	16320	21030	16786	15513	14164	11623	14766	13163	15533	13939	18178	14180	14220	19177	18151	15520	19875	16185	19790	19439	23942	20784	14125	14282	18126	22104	20441	16254	10737	10635	13010	15699	15106	15408	14318	15919	15799	18880	13475	19153	13283	20776	22344	23299	24352	22448	19944	21487	17880	17733	21827	15990
AT3G14090	492	851	930	783	1022	1201	326	553	427	584	596	502	567	363	382	315	386	381	476	632	511	484	369	541	835	551	764	942	1033	845	653	661	534	683	654	703	730	691	973	636	861	714	926	914	1171	915	799	938	683	717	1209	1019	920	1076	544	616	647	696	532	646	466	738	840	728	631	619	884	804	783	547	811	568
AT5G14350	311	355	399	238	290	318	153	227	181	178	196	241	240	174	239	220	218	197	259	211	193	250	247	257	323	326	400	395	366	522	208	207	141	176	183	164	201	167	245	225	284	258	241	211	325	294	294	231	252	326	318	395	406	316	146	156	194	179	139	174	160	204	221	235	298	205	333	311	289	244	255	243
AT3G03990	3770	4254	4718	2998	4093	4707	2531	4018	3028	3820	4128	3390	3770	3610	3136	3515	3906	3236	4014	5471	4008	4657	3853	4619	4455	3725	5003	4257	5183	4747	3552	2497	2478	2862	2818	2447	2903	2275	3491	2845	3168	2744	4001	3933	4790	5263	4780	4002	3221	3258	4990	4558	4486	4290	3053	3485	3338	3622	2645	3474	2556	3783	3211	3870	4289	3240	4725	5522	4819	3878	5505	3511
AT2G14470	0	13	17	0	4	3	0	3	4	6	10	0	0	21	2	4	3	2	6	2	10	16	0	10	0	0	0	0	0	0	0	0	0	0	0	0	0	0	0	0	0	0	0	0	0	0	0	0	0	0	0	0	0	0	0	0	0	0	0	0	0	0	0	0	0	0	0	0	0	0	0	0
AT2G27930	0	9	9	0	8	13	7	0	8	0	10	0	5	10	0	4	7	5	6	0	0	17	4	8	0	4	4	0	11	0	8	7	10	0	29	10	14	4	0	3	0	0	28	6	3	0	7	8	0	5	0	0	9	9	0	5	5	10	11	0	0	4	12	8	8	0	0	0	10	13	19	14
AT2G29000	0	0	0	0	0	0	0	0	0	0	0	0	0	0	0	0	0	0	0	0	0	0	0	0	0	0	0	0	0	0	0	0	0	0	0	0	0	0	0	0	0	0	0	0	0	0	0	0	0	0	0	0	0	0	0	0	0	0	0	0	0	0	0	0	0	0	0	0	0	0	0	0
AT5G05950	534	635	686	428	435	495	345	378	256	376	376	318	542	301	409	275	338	266	417	491	411	503	346	371	608	545	665	463	546	433	281	294	253	458	319	275	454	300	468	368	616	405	436	509	506	585	586	445	521	437	714	461	478	561	317	359	323	401	287	317	364	492	634	399	425	440	529	577	427	441	488	370
AT1G33270	1227	1365	1767	1086	1485	1424	1221	1594	1161	1508	1634	1534	1682	1316	1251	1198	1551	1276	1526	1673	1408	1682	1490	1369	1677	1061	1732	1582	1784	1764	1402	1182	1099	1517	1506	1367	1878	1552	1885	1283	1691	1428	1712	1813	1983	1846	1728	1554	1396	1391	1620	1732	1553	1546	1441	1568	1767	1682	1400	1637	1243	1773	1879	1611	1704	1263	1793	1986	1691	1437	2128	1313
ATCG00970	0	0	10	3	3	0	2	2	1	1	5	2	0	3	1	1	1	1	1	5	0	1	4	9	0	1	4	1	2	0	7	6	2	0	1	3	6	4	2	3	2	1	7	2	2	2	3	4	2	0	0	1	1	4	0	3	1	3	1	0	0	2	0	4	2	2	10	3	3	2	0	0
AT1G69590	0	0	0	0	0	0	0	0	0	0	0	0	0	0	0	0	0	0	0	0	0	0	0	0	0	0	0	0	0	0	0	0	0	0	0	0	0	0	0	0	0	0	0	0	0	0	0	0	0	0	0	0	0	0	0	0	0	0	0	0	0	0	0	0	0	0	0	0	0	0	0	0
AT3G17750	1718	2280	2491	1677	1998	2338	1525	1913	1461	1943	1877	1511	1773	1584	1640	1460	1565	1384	1441	1619	1468	1937	1405	1430	2337	2077	2354	2295	2438	2419	1847	1424	1542	1901	1905	1647	1740	1482	1936	1419	2049	1644	1565	1638	2255	2051	2062	1587	1980	1927	2406	2278	2574	2384	1585	1881	1712	1873	1618	1978	1235	1915	1912	1791	1782	1667	1929	1959	1880	1426	1916	1288
AT3G59000	183	182	239	155	132	162	220	260	261	330	237	270	273	202	260	214	223	218	265	221	187	209	235	276	202	173	245	185	239	183	359	237	226	429	303	209	270	220	227	139	214	155	199	255	292	389	257	237	182	181	239	215	150	123	238	231	291	270	213	319	242	271	210	240	229	149	271	367	214	271	237	243
AT2G37930	291	373	286	155	284	231	90	216	160	167	201	147	197	189	195	169	166	146	183	236	183	209	192	204	414	290	349	280	390	333	184	154	144	195	149	151	219	146	161	118	300	131	124	200	190	209	211	195	341	276	394	314	337	273	116	165	187	194	140	180	111	254	200	191	161	225	228	301	217	231	283	190
AT5G66560	310	224	352	184	290	287	324	544	381	504	467	477	522	365	375	289	498	374	346	466	275	358	317	358	499	330	529	228	458	457	438	325	386	595	527	464	432	218	264	321	468	303	213	148	203	281	367	233	406	374	412	194	382	320	527	645	525	471	435	617	404	585	556	425	460	400	256	389	279	403	398	291
AT4G25600	217	258	213	133	145	186	215	279	164	248	255	170	341	261	361	227	248	247	252	366	322	358	352	352	242	216	319	202	353	324	246	213	174	322	249	239	335	231	326	350	324	272	312	423	479	439	438	269	276	220	386	210	232	210	210	207	300	304	199	318	209	312	377	319	342	290	424	439	352	378	465	245
AT5G48335	1235	1764	1756	1033	1536	1565	696	746	578	861	803	769	810	713	861	715	762	676	745	1057	765	998	829	853	1787	1232	1603	1441	1675	1477	836	692	591	851	907	704	836	650	849	858	1175	883	880	963	1303	1178	1154	777	1348	1268	1585	1363	1503	1729	688	849	741	889	695	816	638	1030	1102	909	898	966	1083	1127	1042	771	1034	752
AT4G20340	577	654	609	499	558	735	407	545	462	518	636	474	403	309	368	389	473	421	353	446	363	387	344	424	665	512	679	662	748	741	538	417	397	634	506	548	478	346	532	384	562	432	434	381	614	641	575	557	425	533	694	638	656	645	519	603	625	482	390	538	286	428	385	416	522	338	531	516	396	471	583	466
AT4G19239	0	0	0	0	0	0	0	0	0	0	0	0	0	0	0	0	0	0	0	0	0	0	0	0	0	0	0	0	0	0	0	0	0	0	0	0	0	0	0	0	0	0	0	0	0	0	0	0	0	0	0	0	0	0	0	0	0	0	0	0	0	0	0	0	0	0	0	0	0	0	0	0
AT5G66180	857	990	1207	790	880	1042	345	510	312	535	429	476	658	516	545	458	597	382	355	608	393	725	469	474	1049	700	1184	887	1078	1068	419	419	408	558	444	453	857	527	759	550	775	547	509	525	668	759	588	576	1047	827	1578	1063	966	966	419	496	530	677	394	603	427	574	949	679	594	616	589	654	632	412	573	398
AT5G26830	3063	3832	4385	3254	4936	5029	2622	3384	2782	3697	3695	3319	3742	2927	3741	3358	3409	3056	3064	3544	3055	3605	3161	3218	4415	3361	4608	4266	5315	4525	3672	2814	2673	3589	3601	3485	3908	3391	4524	3273	4240	3458	4330	4221	5044	4208	3900	3552	3896	3556	4377	4751	4717	5298	3046	3580	3488	3613	2978	3898	2668	3966	4086	4068	4263	3792	4444	4664	3811	3315	4823	2931
AT2G02680	0	0	4	0	0	0	0	0	0	0	0	0	0	0	0	0	0	0	0	0	0	0	0	0	0	0	0	0	0	0	0	0	0	0	0	0	0	0	0	0	0	0	4	0	4	0	0	0	0	0	0	4	0	4	0	0	0	0	0	0	0	0	0	0	0	0	0	0	0	4	0	0
AT2G21970	5425	6376	7368	4041	5565	5156	3713	5473	3701	4738	4433	4315	4503	3699	4013	3669	4417	3376	6435	8001	6217	7379	5730	6618	5959	5450	7400	6203	6211	6569	3863	2884	2288	2897	2978	2645	3103	2628	3740	3397	4390	3067	5274	5498	7207	8444	7431	5950	3870	4829	5529	6186	6461	6284	4185	4315	4205	4623	3050	3621	2705	4178	3950	4434	4836	3796	7582	7796	6140	6371	8250	5688
AT1G02570	0	4	4	0	0	0	0	0	0	4	0	0	0	0	0	0	0	0	0	0	5	0	0	0	0	0	0	0	0	8	0	0	0	4	0	0	5	0	0	0	0	0	0	0	0	0	0	0	4	4	4	0	0	0	0	0	0	0	4	0	0	0	0	5	0	0	0	0	0	0	0	0
AT5G53870	28	9	31	4	0	28	12	24	39	24	16	12	24	32	27	16	8	32	0	14	23	4	12	16	48	16	32	12	16	24	51	28	36	17	44	12	16	16	16	20	32	8	15	12	0	16	24	16	16	22	8	22	24	48	32	12	29	43	40	28	40	40	54	18	20	8	48	32	76	20	32	20
AT2G47970	1970	2188	2514	1755	2344	2623	1045	1507	1037	1837	1449	1337	1832	1301	1654	1390	1601	1549	1258	1708	1237	1851	1278	1382	2664	1773	2689	2359	2591	2242	1666	1210	1194	1746	1663	1618	1951	1573	2198	1699	1869	1725	1870	1845	2028	1819	1468	1364	2280	2070	2923	2234	2732	2738	1299	1521	1383	1706	1191	1749	1251	1905	2144	1502	1741	1533	1575	2182	1711	1374	2021	1280
AT5G23155	11	27	32	34	10	38	10	16	12	18	31	17	6	9	11	17	23	13	7	6	8	9	21	16	26	14	15	48	30	28	12	15	14	7	12	9	9	5	12	9	13	15	12	7	13	7	14	12	19	16	25	15	24	27	16	5	16	23	3	11	6	4	24	22	16	7	16	14	14	12	18	14
AT2G25260	44	38	20	88	96	240	10	16	12	16	20	4	20	0	0	8	0	8	8	29	40	8	12	16	36	31	48	62	117	51	8	10	8	20	36	16	20	12	0	4	20	4	24	28	18	20	12	16	64	54	60	64	95	87	4	24	22	0	16	12	19	16	16	0	12	4	53	36	40	20	19	8
AT3G53300	0	0	0	0	0	0	0	0	0	0	0	0	0	0	0	0	0	0	0	0	0	0	0	0	0	0	0	0	0	0	0	0	0	0	0	0	0	0	0	0	0	0	0	0	0	0	0	0	0	0	0	0	0	0	0	0	0	0	0	0	0	0	0	0	0	0	0	0	0	0	0	0
AT1G75690	4158	4865	4965	3451	4206	4712	8847	12956	9156	12864	12027	11023	11388	8299	10276	7645	9162	7397	5636	7600	6258	8101	6245	6659	3709	4033	5080	4244	5353	5091	11837	8696	9344	11603	11110	9799	8294	7537	8704	8437	10715	8832	4421	4781	6047	7932	7459	6211	3047	3457	3940	5478	5474	5353	10278	11208	11765	13901	9450	12985	6306	10211	9986	10578	10861	9848	6444	7452	6688	6273	7980	5781
AT5G22540	8	16	8	72	62	84	4	4	8	16	4	9	0	0	0	4	12	0	8	4	0	0	0	4	20	4	2	28	48	24	16	0	4	4	4	8	4	0	8	4	4	0	4	20	12	12	8	0	16	4	40	48	42	80	0	0	0	8	0	4	16	4	20	12	0	4	0	24	12	4	0	4
AT1G58235	2807	3585	4240	2912	3827	4141	748	1022	712	1171	936	1096	1899	1074	1325	1072	1364	1224	1279	1663	1357	1583	1406	1436	3521	2972	4238	3787	4837	4500	1280	1013	1018	1421	1195	1106	1950	1495	1729	1377	2058	1684	1572	1493	1875	1887	1880	1668	3285	3304	4285	3985	3738	4266	914	1083	1211	1337	881	1276	1152	1709	2030	1587	1659	1390	1508	1702	1561	1300	1745	1158
AT3G22910	52	55	100	153	148	278	12	15	30	70	88	36	24	9	12	24	4	66	20	28	20	28	8	78	114	37	102	266	176	140	58	72	42	52	64	56	36	28	147	44	51	16	125	78	40	95	44	52	72	52	65	134	196	208	67	27	32	48	38	84	43	32	54	35	35	40	98	101	100	38	20	0
AT4G32050	882	1111	1114	942	1202	1155	422	540	339	630	573	508	590	434	575	437	467	435	384	610	481	701	526	589	1127	961	1211	1103	1294	1233	667	518	439	584	606	607	713	662	815	590	706	418	815	802	1040	868	764	660	823	765	1211	1131	1171	1272	368	497	461	570	512	570	372	585	723	677	684	606	631	791	622	546	683	458
AT2G31830	50	51	72	58	97	126	104	143	99	139	202	125	148	138	103	208	171	137	126	160	120	228	93	160	104	56	74	71	108	112	134	120	62	130	127	159	103	96	74	135	162	141	113	119	98	152	113	104	66	66	121	109	84	158	100	117	171	161	150	146	77	129	109	147	150	149	169	183	120	161	182	105
AT1G61370	78	195	218	337	405	401	89	106	67	166	189	138	130	107	156	162	156	187	123	183	164	200	141	170	315	208	362	398	404	484	123	123	92	188	132	110	123	81	156	190	174	132	172	141	288	233	179	151	180	253	312	449	385	474	89	103	120	122	68	147	141	158	134	192	160	177	262	271	204	140	200	185
AT1G74830	0	8	0	0	0	0	0	0	0	0	0	0	8	0	0	0	0	0	0	8	0	0	0	0	4	4	0	4	4	0	0	0	0	0	0	0	0	0	4	0	0	0	0	0	0	0	0	0	8	0	0	0	0	0	0	0	0	0	0	0	0	8	0	0	0	0	0	0	0	0	0	0
AT5G39155	0	7	4	4	0	0	2	6	1	0	5	2	2	2	4	2	2	12	8	8	2	14	4	2	0	3	0	5	1	4	0	0	11	12	5	0	2	9	5	1	7	3	2	2	4	4	2	0	0	2	16	0	8	1	2	2	8	2	0	0	6	2	12	0	5	0	0	3	4	0	5	1
AT3G51135	0	0	0	0	0	0	0	0	0	0	0	0	0	0	0	0	0	0	0	0	0	0	0	0	0	0	0	0	0	0	0	0	0	0	0	0	0	0	0	0	0	0	0	0	0	0	0	0	0	0	0	0	0	0	0	0	0	0	0	0	0	0	0	0	0	0	0	0	0	0	0	0
AT5G19390	3639	3852	4118	2242	2718	2595	3294	4407	2970	3641	3876	3718	3992	2895	3577	2964	3346	2720	3417	4338	3745	3925	3137	3011	3256	2953	3620	2712	3196	3124	4321	3307	3044	3922	3765	3655	3308	2986	3544	3107	4027	3617	3410	3538	4396	4686	4494	3863	2832	2865	3468	3181	2789	3113	3429	3937	4084	4069	3154	4281	2524	4105	4294	3877	4273	3853	4176	4858	3818	3518	4077	3438
AT1G44860	0	0	0	0	0	0	0	0	0	0	0	0	0	0	0	0	0	0	0	0	0	0	0	0	0	0	0	0	0	0	0	0	0	0	0	0	0	0	0	0	0	0	0	0	0	0	0	0	0	0	0	0	0	0	0	0	0	0	0	0	0	0	0	0	0	0	0	0	0	0	0	0
AT3G18500	1115	1216	1509	786	1261	1211	1857	2356	2597	3211	2973	2033	2989	1714	2166	1542	2562	1428	1745	2019	1702	2131	2193	2298	1573	1056	1484	1372	1102	1573	2454	1987	2035	1915	2162	1534	2153	2130	2391	2007	2362	2200	2026	1505	2258	2029	2385	1415	981	1226	1070	1127	1427	1609	2011	2643	2275	3195	1747	2186	1877	2847	3084	2519	2150	2006	2009	2079	2208	2284	2322	1649
AT5G58870	2859	3558	3615	2745	3573	3653	10284	14146	10365	14518	13732	12719	7664	6243	7025	5264	6937	5569	4970	5504	4491	5997	4729	4971	3688	3080	3971	3896	4308	3956	11982	9575	8239	10997	10268	9698	6442	5136	6889	5318	5780	5393	4983	4838	5876	6144	5113	4698	2354	2943	3190	4123	4064	3622	10775	12079	11898	13868	10472	12173	4367	6744	6202	6651	7164	6336	5399	5656	5504	4605	5624	4407
AT5G64730	962	1049	1128	893	1117	1152	352	342	423	502	523	442	466	271	460	427	367	444	386	539	412	536	398	371	1030	733	971	1008	1252	1153	503	415	467	493	515	533	504	442	508	381	592	462	513	618	673	540	513	482	1001	842	1215	1124	1020	1137	413	406	451	408	413	481	355	475	480	485	517	474	463	495	461	349	509	391
AT1G75380	21881	26817	32076	14990	19936	17551	12107	20023	15989	22537	20222	17666	54953	46932	54105	37767	49100	35109	44326	49618	42747	50370	41519	42114	15104	12353	15471	13629	11991	11875	26663	21371	21816	22578	24202	18558	50649	39738	40229	40954	50046	40815	33516	29487	41244	59002	43747	39971	14049	14974	17415	17010	15295	19613	17010	20008	21117	26486	16408	20626	31241	52489	54122	51252	56576	45836	43568	44289	41019	43537	52547	40612
AT5G39440	0	0	0	0	0	0	0	0	0	0	0	0	0	0	0	0	0	0	0	0	0	0	0	0	0	0	0	0	0	0	0	0	0	0	0	0	0	0	0	0	0	0	0	0	0	0	0	0	0	0	0	0	0	0	0	0	0	0	0	0	0	0	0	0	0	0	0	0	0	0	0	0
AT2G11507	0	0	0	0	0	0	0	0	0	0	0	0	0	0	0	0	0	0	0	0	0	0	0	0	0	0	0	0	0	0	0	0	0	0	0	0	0	0	0	0	0	0	0	0	0	0	0	0	0	0	0	0	0	0	0	0	0	0	0	0	0	0	0	0	0	0	0	0	0	0	0	0
AT3G05880	2215	2489	3059	1573	2013	2075	1241	2024	1431	2159	1881	1663	18441	14271	17971	11555	15069	11408	11657	16016	12126	15607	12218	13694	2626	2419	2890	2659	3347	3397	2783	1956	2272	2297	2518	2060	16673	12215	13214	15603	21614	16004	12735	12429	16090	17062	17419	13677	2273	1940	3092	2666	2934	3323	1583	1643	2347	2286	1855	2205	10936	19110	20770	16142	18109	17125	14021	15196	13103	11977	16563	10664
AT2G20180	1322	1571	1865	923	1311	1056	1609	2182	1716	2078	2445	2155	1905	1352	2117	1314	1546	1555	1375	1475	1484	1508	1037	1096	1260	1050	1135	1093	1237	1176	3913	3222	2580	3221	3074	2798	2638	2666	3574	2082	2319	2131	2088	1798	2491	2335	2020	1734	1303	1408	1563	1413	1176	1313	2975	3743	3391	2726	2120	2990	1562	2200	3272	2088	2303	2023	2381	2088	1965	1654	1896	1315
AT1G55260	159	98	197	34	12	26	510	638	621	806	461	610	378	173	358	241	255	268	230	231	313	322	322	366	200	210	270	76	198	222	770	286	585	448	591	495	293	177	154	346	279	221	185	246	279	338	510	386	97	142	123	74	56	120	418	674	595	695	648	646	203	407	432	444	350	400	426	345	398	247	385	398
AT4G03470	0	0	0	0	0	0	0	0	0	0	0	0	0	0	0	0	0	0	0	0	0	0	0	4	0	0	0	0	0	0	0	0	0	0	0	0	0	0	0	0	0	0	0	0	0	0	0	0	0	0	0	0	0	0	13	0	0	0	0	0	0	5	0	0	0	0	0	0	0	0	0	0
AT2G17280	326	491	457	420	471	676	435	637	459	533	666	564	900	785	1000	753	962	817	876	1131	925	1052	1019	1090	546	467	511	624	832	654	448	411	339	451	564	588	749	530	798	735	918	752	603	832	727	1162	1078	899	396	464	394	629	608	739	459	628	622	555	405	532	525	998	1018	917	1108	806	1245	1206	885	753	1179	729
AT2G24870	11	11	9	9	13	2	2	0	5	10	2	4	10	0	0	0	6	6	8	8	2	0	5	4	6	1	2	2	0	1	5	0	0	0	0	2	6	0	8	1	2	0	6	2	0	4	8	8	0	0	5	7	5	9	0	0	5	7	0	3	5	4	4	1	0	0	0	4	9	0	4	2
AT1G20090	2317	2732	3457	1890	2474	2749	743	1233	773	1112	1023	868	1118	777	951	865	924	771	946	1130	1141	1052	1076	1033	3647	2499	3747	2299	2936	3035	1302	1087	1148	1357	1520	1290	1572	1308	1611	1636	2370	1957	1725	1620	2599	1622	1758	1835	3161	2688	4121	2754	2940	2435	972	1120	1257	1219	921	1314	809	1366	1398	1292	1474	1582	1523	1561	1400	1055	1394	1158
AT3G01530	0	0	0	0	0	3	0	0	0	0	0	0	0	0	0	0	0	0	0	0	0	0	0	0	0	0	0	0	0	0	0	0	0	0	0	0	0	0	0	0	0	0	0	0	0	0	0	0	0	0	0	0	0	0	0	0	0	0	0	0	0	0	0	0	0	0	0	0	0	0	0	0
AT2G30500	308	363	318	184	222	264	487	595	475	659	579	618	402	242	335	289	302	267	292	287	291	285	304	243	358	312	388	314	304	373	616	357	666	532	566	389	328	259	373	295	396	218	386	449	544	333	341	375	273	300	375	290	305	373	562	589	699	651	612	559	268	451	552	483	327	285	381	334	335	247	289	234
AT5G35495	0	0	0	0	2	4	5	5	2	7	4	5	0	0	0	0	0	0	0	0	0	0	0	0	5	0	0	0	0	0	14	6	7	4	7	6	0	2	9	0	1	0	0	0	8	1	0	0	0	4	0	4	4	0	13	4	15	9	0	11	0	4	3	1	0	0	0	0	0	0	0	0
AT2G19020	0	0	0	0	0	0	0	0	0	0	0	0	0	0	0	0	0	0	0	0	0	0	0	0	0	0	0	0	0	0	0	0	0	0	0	0	0	0	0	0	0	0	0	0	0	0	0	0	0	0	0	0	0	0	0	0	0	0	0	0	0	0	0	0	0	0	0	0	0	0	0	0
AT2G16955	0	0	0	0	0	0	0	0	0	0	0	0	0	0	0	0	0	0	0	0	0	0	0	0	0	0	0	0	0	0	0	0	0	0	0	0	0	0	0	0	0	0	0	0	0	0	0	0	0	0	0	0	0	0	0	0	0	0	0	0	0	0	0	0	0	0	0	0	0	0	0	0
AT5G16560	582	791	833	633	757	711	252	434	303	408	473	391	615	525	543	368	447	442	425	555	465	601	521	511	1160	941	1515	925	1169	1397	447	298	271	440	374	365	728	548	530	435	427	354	617	658	576	681	558	469	1013	796	1278	1006	856	924	444	480	407	458	348	320	383	641	590	612	608	508	525	677	520	496	683	434
AT5G20780	0	0	0	0	0	0	0	0	0	59	0	0	0	0	0	0	0	0	0	0	0	0	0	0	0	0	0	0	0	0	0	0	0	0	0	0	0	0	0	0	0	0	0	0	0	0	0	0	0	0	0	0	0	0	0	0	0	0	0	0	0	0	0	0	0	0	0	0	0	0	0	0
AT5G27480	0	0	0	0	0	0	0	0	0	0	0	0	0	0	0	0	0	0	0	0	0	0	0	0	0	0	0	0	0	0	0	0	0	0	0	0	0	0	0	0	0	0	0	0	0	0	0	0	0	0	0	0	0	0	0	0	0	0	0	0	0	0	0	0	0	0	0	0	0	0	0	0
AT1G73980	2392	3349	3378	1846	2121	2195	1591	2381	1506	1990	2039	1831	3055	2393	3044	2453	2803	2292	2510	2903	2357	3163	2471	2339	3203	2247	2465	2331	2952	2720	2201	1726	1576	2199	1823	1856	3660	2506	3132	2555	3213	2345	2690	2946	3116	3507	2786	2403	2744	2241	3482	2644	2548	2720	1551	2148	2101	2385	1761	2274	2160	3264	3777	2902	3300	2574	3125	3552	3049	2613	3699	2623
AT3G18280	331	329	452	411	725	711	361	494	325	666	594	541	578	371	365	707	410	762	329	413	357	482	356	452	362	257	460	643	1039	790	407	323	252	589	683	629	259	309	448	449	518	279	460	409	386	868	497	513	416	359	289	723	612	865	321	356	337	491	424	616	236	347	416	383	463	501	441	544	480	365	627	310
AT4G08035	1360	1409	1855	1043	1437	1413	497	804	580	900	805	743	716	500	752	543	602	573	593	738	596	965	661	652	1405	1071	1423	1336	1745	1549	727	680	546	767	687	718	637	445	532	684	848	627	614	600	743	1095	905	623	1539	1288	1521	1738	1397	1739	723	705	848	894	676	844	552	719	912	715	717	712	903	854	626	869	1027	678
AT4G16430	1150	1603	1762	962	1355	1447	630	892	726	908	932	789	970	845	846	767	854	685	682	897	628	1079	733	763	1558	1154	1452	1266	1528	1377	918	703	726	837	816	833	1046	822	978	755	908	791	959	846	1135	980	972	865	1389	1422	1856	1317	1349	1681	749	840	879	991	786	1028	758	924	1037	779	824	768	774	995	852	682	1047	669
AT2G42890	5267	5854	6056	2768	3241	2693	760	1271	953	1254	958	1013	1786	1425	1591	1132	1514	1066	1315	1578	1371	1737	1386	1578	2700	1817	2271	1658	1775	1316	1336	1026	1106	1299	1321	923	1927	1497	1886	1307	1657	1293	1529	1608	1755	2038	1728	1721	3806	2929	4869	2384	1813	2966	1097	1214	1162	1337	1013	1090	1250	1701	2114	1513	1545	1339	1733	2037	1710	1300	2114	1393
AT2G25550	0	0	0	0	0	0	0	0	0	0	0	0	0	0	0	0	0	0	0	0	0	0	0	0	0	0	0	0	0	0	0	0	0	0	0	0	0	0	0	0	0	0	0	0	0	0	0	0	0	0	0	0	0	0	0	0	0	0	0	0	0	0	0	0	0	0	0	0	0	0	0	0
AT1G45050	899	984	1029	633	960	993	240	315	218	316	274	264	250	222	227	216	335	224	218	313	194	253	215	291	1061	787	1104	900	1046	854	304	304	179	342	423	247	327	261	274	272	342	207	320	336	383	404	222	222	1014	813	1166	917	1012	1163	338	362	246	359	316	409	186	330	379	228	291	221	263	342	266	275	383	190
AT5G52850	190	184	199	209	234	315	133	162	122	144	197	165	247	166	207	176	217	201	266	259	267	281	301	269	225	247	211	340	452	395	158	120	128	168	185	174	243	237	318	289	389	288	494	476	563	432	422	341	196	166	258	312	328	342	146	133	107	156	182	207	132	205	289	311	273	343	371	336	409	329	379	312
AT4G37100	513	568	686	450	478	592	234	328	384	397	398	372	455	292	497	302	365	250	460	580	419	452	337	436	857	606	677	606	787	705	451	393	252	476	358	309	346	310	352	342	476	323	564	484	673	608	576	473	613	525	699	734	568	665	371	515	438	399	363	471	280	382	410	352	558	389	500	551	460	426	637	362
AT3G09870	0	0	0	4	0	0	0	0	0	0	0	0	5	0	8	0	0	8	0	16	0	0	4	6	2	0	5	0	4	0	0	0	4	8	4	0	4	4	0	0	0	0	16	4	2	0	0	12	0	0	0	0	0	0	0	4	8	5	4	3	8	0	12	0	0	8	12	5	0	0	4	4
AT2G01735	606	678	973	705	893	677	380	598	362	496	465	412	670	406	470	420	492	434	416	563	439	575	413	467	805	522	803	683	800	782	455	289	348	515	416	353	443	362	420	388	469	442	509	470	590	582	608	463	690	595	968	889	696	747	413	411	452	567	446	435	421	459	560	479	454	369	507	576	547	468	611	441
AT5G04230	719	669	983	563	853	757	1026	1378	1010	1214	1318	1090	1253	1094	1520	911	1224	1113	1017	1360	1228	1074	962	1050	785	700	698	832	805	965	1762	1578	1263	1643	1749	1495	1824	1465	1785	1857	2484	1982	1053	1154	1801	1682	1469	1444	569	676	861	813	750	879	1287	1380	1659	1562	1319	1570	1095	1842	2023	1436	1784	1722	1753	1723	1535	1174	1799	1255
AT1G52857	0	0	0	0	0	0	0	0	0	0	0	0	0	0	0	0	0	0	0	0	0	0	0	0	0	0	0	0	0	0	0	0	0	0	0	0	0	0	0	0	0	0	0	0	0	0	0	0	0	0	0	0	0	0	0	0	0	0	0	0	0	0	0	0	0	0	0	0	0	0	0	0
AT3G21805	22	33	32	23	34	26	3	8	4	10	5	5	3	6	13	3	5	4	9	8	0	4	13	10	37	30	26	19	26	49	2	6	2	16	8	11	2	5	1	3	8	3	14	18	11	3	5	4	20	40	38	28	40	26	6	8	8	4	1	2	5	10	3	3	8	4	3	8	4	2	11	2
AT2G11480	0	0	0	0	0	0	0	0	0	0	0	0	0	0	0	0	0	0	0	0	0	0	0	0	0	0	0	0	0	0	0	0	0	0	0	0	0	0	0	0	0	0	0	0	0	0	0	0	0	0	0	0	0	0	0	0	0	0	0	0	0	0	0	0	0	0	0	0	0	0	0	0
AT4G21440	4	0	0	20	16	16	12	0	0	39	8	8	5	0	3	8	4	24	0	4	0	4	0	8	8	4	4	30	36	32	4	0	0	6	4	4	0	5	6	0	4	4	0	0	0	0	0	12	8	4	0	8	5	28	0	0	12	12	5	12	0	0	0	4	0	5	16	8	0	0	0	0
AT1G78040	9995	11318	8813	5334	11509	7686	6621	8872	6770	9326	8167	5182	5771	6206	4817	5888	4534	6242	6386	7814	4432	4852	4227	6924	12475	9558	13148	7296	8137	11338	9495	6926	7438	9310	5955	5468	7475	7337	5121	5034	9608	5019	8548	7835	10184	6230	9671	5106	6870	5989	12870	7503	7566	12123	5230	10040	6558	6196	5175	10429	5849	6345	5968	8202	5183	7829	8622	9133	5127	6709	5720	4272
AT5G05965	8	26	4	0	4	20	10	20	8	24	4	10	24	4	24	16	24	12	0	4	0	8	8	8	0	4	10	28	38	36	40	33	24	79	24	32	32	12	34	24	45	16	4	0	0	12	8	12	24	20	13	20	4	19	9	25	0	48	18	36	17	14	42	0	36	22	20	28	4	0	0	4
AT1G02228	0	0	0	0	0	0	0	0	0	0	0	0	0	0	0	0	0	0	0	0	0	0	0	0	0	0	0	0	0	0	0	0	0	0	0	0	0	0	0	0	0	0	0	0	0	0	0	0	0	0	0	0	0	0	0	0	0	0	0	0	0	0	0	0	0	0	0	0	0	0	0	0
AT3G52360	515	750	763	673	582	847	722	1167	891	1228	1071	993	415	246	416	519	425	398	349	531	464	604	428	580	630	455	599	615	892	651	736	516	449	601	562	415	293	292	383	276	281	213	540	490	594	602	483	436	740	421	577	1049	668	819	1056	855	821	1256	840	837	235	345	301	331	409	293	466	601	445	433	687	474
AT5G64710	60	92	85	200	311	303	77	68	68	99	113	60	76	64	56	85	94	92	72	79	104	100	88	110	160	104	85	301	316	195	84	66	76	113	166	92	80	77	105	140	167	130	98	118	180	87	122	71	113	80	81	222	251	325	89	122	100	101	60	116	41	76	89	96	117	120	107	129	121	32	207	100
AT4G35750	6134	7197	7600	6213	6015	5493	1815	3130	2078	3531	3240	3435	5418	5257	6709	5381	5700	4947	7874	10885	7276	5790	5329	8111	3852	3052	4267	3735	3615	3200	5307	5106	4583	6013	5537	4223	11557	10895	14481	5409	6440	6088	10986	10321	12435	11107	9949	7026	4620	4153	6328	4697	4090	6219	3731	4738	4568	5748	4258	4268	5201	7104	7499	6956	7797	5647	11397	12385	7733	7049	9024	8112
AT4G07856	0	0	0	0	0	0	0	0	0	0	0	0	0	0	0	0	0	0	0	0	0	0	0	0	0	0	0	0	0	0	0	0	0	0	0	0	0	0	0	0	0	0	0	0	0	0	0	0	0	0	0	0	0	0	0	5	0	0	0	0	0	0	0	0	0	0	0	0	0	0	0	0
AT1G72900	2351	3355	3216	2531	4032	3817	402	735	497	968	1065	713	674	550	671	1457	1026	1403	935	1436	888	1074	1205	1857	3632	1996	3001	3010	4373	3589	875	604	661	1136	1101	1240	1492	1313	2528	1701	1681	933	3443	3060	3138	3426	2573	3289	3628	1992	3830	4104	3715	4055	625	741	501	995	694	1099	805	1266	1136	1583	1273	1201	2145	2440	2116	968	2376	1257
AT5G39300	0	0	0	0	0	0	0	0	0	0	0	0	0	0	0	0	0	0	0	0	0	0	0	0	0	0	0	0	0	0	0	0	0	0	0	0	0	0	0	0	0	0	0	0	0	0	0	0	0	0	0	0	0	0	0	0	0	0	0	0	0	0	0	0	0	0	0	0	0	0	0	0
AT3G44900	0	9	4	4	0	0	13	9	20	27	20	16	8	14	12	46	15	0	10	24	20	4	4	16	6	0	4	0	4	8	12	22	24	7	11	3	16	8	12	8	16	9	27	0	23	18	4	4	0	4	10	12	10	4	8	20	17	12	10	20	4	18	18	9	11	4	25	35	7	4	9	4
AT4G18425	4	0	0	4	8	0	28	4	20	12	20	4	40	4	8	24	14	8	32	31	12	12	8	20	8	8	0	0	8	8	8	16	20	16	16	8	0	12	16	4	18	16	52	52	60	64	34	34	7	4	0	4	0	0	20	12	16	16	10	0	12	28	32	32	8	20	32	20	32	28	24	28
AT1G65640	0	0	0	0	0	0	0	0	0	0	0	0	0	0	0	0	0	0	0	0	0	0	0	0	0	0	0	0	0	0	0	0	0	0	0	0	0	0	0	0	0	0	0	0	0	0	0	0	0	0	0	0	0	0	0	0	0	0	0	0	0	0	0	0	0	0	0	0	0	0	0	0
AT5G12920	97	82	63	46	79	45	36	36	42	81	63	30	26	40	26	41	34	72	31	77	50	68	51	51	51	62	60	69	80	52	58	24	13	26	29	28	59	35	32	50	51	58	101	62	68	47	90	46	88	97	108	91	52	128	65	48	44	63	18	48	39	33	54	42	67	55	119	88	88	37	51	37
AT3G32387	0	0	0	0	0	0	0	0	0	0	0	0	0	0	0	0	0	0	0	0	0	0	0	0	0	0	0	0	0	0	0	0	0	0	0	0	0	0	0	0	0	0	0	0	0	0	0	0	0	0	0	0	0	0	0	0	0	0	0	0	0	0	0	0	0	0	0	0	0	0	0	0
AT2G39690	40	73	75	12	27	48	53	77	34	40	43	31	49	34	43	14	52	61	36	56	26	57	29	27	43	41	70	28	49	59	58	49	47	48	73	36	20	36	56	16	32	38	51	43	16	56	62	16	49	32	97	33	26	60	52	51	46	40	45	50	35	38	81	48	23	43	34	39	12	35	36	11
AT2G10836	0	0	0	0	0	0	0	0	0	3	0	0	0	0	0	0	0	0	0	0	0	0	0	0	0	0	0	0	0	0	0	0	0	0	0	0	0	0	0	0	0	0	0	0	0	0	0	0	0	0	0	0	0	0	0	0	0	0	0	0	0	0	0	0	0	0	0	0	0	0	0	0
AT5G42655	0	0	0	0	0	0	0	0	0	0	0	0	0	0	0	0	0	0	0	0	0	0	0	0	0	0	0	0	0	0	0	0	0	0	0	0	0	0	0	0	0	0	0	0	0	0	0	0	0	0	0	0	3	0	0	0	0	0	0	0	0	0	0	0	0	0	0	0	0	0	0	0
AT3G23610	74	94	204	93	101	154	109	137	120	230	211	200	179	118	173	95	145	132	148	203	160	114	184	172	160	84	131	61	156	164	143	101	72	178	174	120	197	157	180	88	151	65	143	99	201	134	184	121	160	143	141	101	98	146	156	121	147	165	120	148	121	163	158	103	215	115	143	113	128	155	146	129
AT1G65890	0	0	0	0	0	0	12	13	4	0	4	4	8	0	0	8	8	0	0	0	0	0	8	8	0	0	0	0	0	0	16	12	4	0	13	4	0	0	0	0	0	4	0	0	4	4	0	8	0	0	0	0	0	0	0	8	8	4	4	0	4	0	6	4	0	4	4	16	0	4	4	0
AT5G43870	392	533	641	297	393	404	1084	1388	1159	1380	1383	1021	1001	624	783	682	742	651	816	796	758	899	728	836	749	683	970	636	662	734	945	816	794	1060	885	908	672	627	545	475	874	789	514	654	768	762	799	628	542	484	714	473	521	543	1059	1083	991	1240	936	1085	554	781	771	851	818	805	886	710	517	746	862	628
AT4G31450	1028	1095	1396	961	1276	1058	1825	2583	2026	2460	2695	2204	2256	1740	1879	1736	1926	1529	1368	1669	1256	1634	1254	1443	1359	1045	1598	1399	1476	1518	2605	2129	1714	2276	2071	1940	2178	1766	2423	1546	1898	1683	1436	1568	1860	1634	1379	1106	1091	1151	1162	1338	1346	1415	2076	2351	2114	2711	1915	2267	1406	2191	2235	1931	1970	1660	1539	1700	1456	1385	1764	1187
AT4G00670	13	14	5	0	0	16	0	12	0	21	8	8	4	4	0	8	0	0	0	4	0	0	9	0	14	12	13	5	5	11	9	12	0	13	5	15	4	0	0	5	0	0	0	0	8	4	5	9	9	0	21	0	8	9	0	7	4	26	0	13	0	0	0	5	0	9	0	0	0	4	0	0
AT5G13700	12	7	33	0	44	34	39	4	3	28	25	26	8	16	21	25	7	15	11	33	48	34	19	126	42	25	33	25	37	57	23	18	39	29	32	35	44	47	46	20	34	30	68	69	81	36	95	29	40	38	9	33	17	32	24	38	32	22	23	39	0	39	46	40	41	20	44	96	81	19	123	52
AT3G21490	0	0	0	0	0	0	0	0	0	0	0	0	0	0	0	0	0	0	0	0	0	0	0	0	0	0	0	0	0	0	0	0	0	0	0	0	0	0	0	0	0	0	0	0	0	0	0	0	0	0	0	0	0	0	0	0	0	0	0	0	0	0	0	0	0	0	0	0	0	0	0	0
AT3G09810	1068	1183	1390	967	1601	1795	347	502	420	701	677	563	468	307	421	433	429	547	427	680	505	676	391	644	1442	1000	1224	1373	2030	1513	692	458	303	779	618	716	538	402	668	545	636	543	781	842	1168	959	648	615	1335	1154	1430	1675	1622	1669	516	569	414	543	426	622	437	693	569	527	526	543	838	713	813	441	704	478
AT5G38980	6932	8272	9474	4351	6210	6108	4636	7159	5223	5727	5564	4745	8603	6305	6896	6964	8416	5642	9182	11404	8809	11034	9397	9352	8206	7291	8815	7494	7778	8627	4634	3644	3444	3958	4170	3436	5887	4754	6362	5886	7027	5449	8534	9613	11328	10698	10509	8226	5858	6232	6318	8385	8226	7881	4417	5144	5056	5666	4378	4761	4938	7207	6737	7636	7918	6590	10363	12446	9801	9383	12594	8483
AT1G64235	0	0	0	0	0	0	0	0	0	0	0	0	0	0	0	0	0	0	0	0	0	0	0	0	0	0	0	0	0	0	0	0	0	0	0	0	0	0	0	0	0	0	0	0	0	0	0	0	0	0	0	0	0	0	0	0	0	0	0	0	0	0	0	0	0	0	0	0	0	0	0	0
AT2G19890	0	0	0	0	0	0	0	0	0	0	0	0	0	0	0	0	0	0	0	0	0	0	0	0	0	0	0	0	0	0	0	0	0	0	0	0	0	0	0	0	0	0	0	0	3	0	0	0	0	0	0	0	0	0	0	0	0	0	0	0	0	0	0	0	0	0	0	0	0	0	0	0
AT2G44370	16	8	9	48	4	4	4	4	0	8	20	4	0	0	0	4	4	4	4	9	9	0	0	0	8	0	4	10	16	0	0	4	0	9	9	0	0	4	0	0	0	0	23	16	4	0	4	0	12	4	30	8	4	12	0	8	0	0	0	0	4	4	12	4	0	4	12	8	12	0	4	0
AT3G17630	187	140	230	89	211	202	96	113	137	134	130	123	116	104	122	143	98	78	125	186	191	138	130	120	188	209	217	259	269	271	105	118	83	116	124	104	99	100	80	104	112	107	159	182	204	158	164	110	273	275	272	160	196	276	93	151	124	154	63	177	100	145	190	135	151	118	188	264	146	166	164	115
AT5G63063	0	0	0	0	0	0	0	0	0	0	0	0	0	0	0	0	0	0	0	0	0	0	0	0	0	0	0	0	0	0	0	0	0	0	0	0	0	0	0	0	0	0	0	0	0	0	0	0	0	0	0	0	0	0	0	0	0	0	0	0	0	0	0	0	0	0	0	0	0	0	0	0
AT4G05050	8184	9311	5906	9892	12543	4588	8618	3879	8434	12328	3328	9497	8520	6114	3723	7251	7377	7648	3323	9441	7536	8557	3974	8258	9788	6782	10169	11341	13240	5572	8864	3437	2503	9576	9636	9304	7529	2023	5079	6620	8074	6281	11494	12045	12298	9653	8895	8217	4954	8693	12042	3436	11483	13784	3455	6041	6111	10965	9415	10102	7373	10075	3728	9018	7918	6913	10195	11759	9814	7561	10521	3374
AT5G02670	708	800	799	502	562	540	346	445	303	504	375	389	501	388	445	375	435	309	398	555	369	559	385	403	695	573	755	631	815	830	328	239	238	298	302	288	418	305	363	323	464	375	357	420	467	553	446	421	669	614	741	836	734	635	272	326	307	398	277	307	218	400	538	414	444	354	514	559	464	331	637	393
AT2G13720	0	0	0	0	0	0	0	0	0	0	0	0	0	0	0	0	0	0	0	0	0	0	0	0	0	0	0	0	0	0	0	0	0	0	0	0	0	0	0	0	0	0	0	0	0	0	0	0	0	0	0	0	0	0	0	0	0	0	0	0	0	0	0	0	0	0	0	0	0	0	0	0
AT3G55980	1372	1549	1580	4336	3237	4097	519	790	556	1250	1401	1019	691	607	736	1212	1151	1085	1987	2415	2111	908	2209	2901	1402	887	1465	2299	2982	2082	1506	1057	1318	1219	1184	1093	1945	1937	2334	1586	1496	1055	5815	5267	5150	3088	2932	3353	1697	1264	1907	2451	2580	4007	1136	1047	1043	1461	905	1507	1364	2191	1980	2806	1554	1182	3282	3808	2749	1561	2171	1826
AT5G08350	65	73	113	182	137	94	275	350	325	349	429	271	282	231	276	264	201	275	303	254	229	219	204	331	131	64	110	94	107	160	258	221	188	290	175	130	231	176	212	224	334	197	215	198	163	354	277	198	123	116	189	128	168	103	312	265	310	292	226	249	190	325	291	298	244	197	379	323	341	194	410	187
AT1G58807	0	12103	13007	2702	10253	11151	4214	5776	4166	5733	0	5265	6965	5657	6057	6048	7060	1169	6125	7543	5645	8163	6388	6293	10192	8028	10010	9712	10234	9486	4278	3192	791	1048	3934	933	1341	3980	5283	4625	5766	4653	6600	6967	7727	7757	6921	6078	1961	8540	10828	10637	11224	11676	5316	0	4807	5713	0	4642	4498	6695	6600	6053	4327	5035	7637	8256	6810	5936	8245	5398
AT3G27860	86	91	124	83	158	108	48	44	81	59	45	60	39	68	86	50	74	40	42	54	66	66	107	103	153	102	135	92	113	99	50	20	31	64	66	32	64	48	25	48	63	24	47	44	58	68	101	38	75	125	158	113	108	131	32	47	68	65	30	70	19	46	63	69	39	60	93	93	89	107	48	50
AT4G29810	2264	2848	3429	1839	2545	2771	703	1205	841	1257	1274	1134	1021	758	817	854	856	959	865	1192	823	1077	859	940	2950	1891	3073	1805	2961	2240	1217	947	988	1063	1182	1083	1042	955	1130	869	1121	762	1475	1335	1519	1342	1213	1157	2784	2434	3057	2313	2417	2795	1209	1394	1259	1347	1172	1395	1060	1370	1451	856	1211	792	1260	1441	1210	959	1388	746
AT1G30870	0	0	0	0	0	0	0	0	0	0	0	0	0	0	0	0	0	0	0	0	0	0	0	0	0	0	0	0	0	0	0	0	0	0	0	0	0	0	0	0	0	0	0	0	4	0	0	0	0	0	4	0	0	0	0	0	0	4	0	0	0	0	0	0	0	0	0	0	0	0	0	0
AT5G10336	1	11	2	12	3	6	4	6	7	2	1	3	0	0	3	3	2	5	5	4	0	3	0	1	10	2	20	11	9	8	3	1	7	2	6	1	4	3	2	2	6	2	7	7	3	5	1	1	2	11	4	4	0	3	5	2	1	3	8	0	1	0	3	1	2	0	4	3	2	0	0	0
ATCG01010	16	36	20	2	20	11	10	12	14	28	14	8	10	9	2	5	10	19	17	27	5	1	9	35	32	49	41	62	11	18	11	59	20	11	18	10	16	15	1	20	15	28	13	5	13	20	16	0	18	8	8	19	23	16	10	3	14	26	3	24	14	4	22	9	12	3	71	18	18	8	14	12
AT5G13500	1137	1288	1341	935	1332	1459	479	719	475	768	737	605	733	463	699	509	565	609	542	662	564	659	513	621	1496	986	1421	1288	1586	1498	829	703	616	714	809	633	757	707	989	742	618	559	992	951	997	897	822	830	1303	1093	1515	1608	1229	1396	554	797	608	830	537	823	663	775	1069	571	735	691	883	1017	800	538	1004	563
AT3G16720	561	654	579	847	806	1024	229	325	249	339	375	325	538	371	537	467	530	466	782	879	635	798	768	929	449	226	412	566	768	671	423	348	375	446	371	431	808	752	995	550	648	414	1157	1032	1262	1017	816	845	552	463	618	724	695	1092	215	305	311	377	295	445	514	901	709	665	653	472	851	1088	704	556	941	700
AT1G55221	0	0	0	0	0	0	0	0	0	0	0	0	0	0	0	0	0	0	0	0	0	0	0	0	0	0	0	0	0	0	0	0	0	0	0	0	0	0	0	0	0	0	0	0	0	0	0	0	0	0	0	0	0	0	0	0	0	0	0	0	0	0	0	0	0	0	0	0	0	0	0	0
AT4G28870	0	0	0	0	0	0	0	0	0	0	0	0	0	0	0	0	0	0	0	0	0	0	0	0	0	0	0	0	0	0	0	0	0	0	0	0	0	0	0	0	0	0	0	0	0	0	0	0	0	0	0	0	0	0	0	0	0	0	0	0	0	0	0	0	0	0	0	0	0	0	0	0
AT5G13530	3527	4146	4371	2968	3830	4176	1583	1858	1408	2114	1995	1778	2432	1825	2254	1646	1965	1676	2080	2540	1868	2405	1727	2098	4523	3706	4415	3729	4120	4091	2176	1671	1315	2173	1938	1731	2492	1931	2439	1823	2504	1960	2727	2627	3042	2641	2840	2256	3494	3587	4527	4320	3815	4225	1763	1942	1950	2075	1620	2173	1839	2189	2865	2188	2218	2028	2565	3228	2589	2055	3018	2117
AT1G08170	4	4	0	4	0	0	0	4	12	4	0	0	0	0	0	0	0	4	0	0	4	0	0	0	0	0	0	0	4	0	0	0	0	0	0	0	0	0	0	0	0	0	0	8	0	0	0	0	0	0	0	12	0	0	8	0	4	3	0	0	0	0	0	0	0	0	4	0	0	0	0	0
AT4G24500	421	651	606	357	675	586	232	414	433	372	278	331	382	345	434	351	343	341	355	457	326	436	262	251	606	499	548	544	707	475	402	294	362	399	426	445	456	442	466	366	516	385	284	390	574	383	478	349	623	415	618	474	693	536	387	377	473	452	426	446	200	431	427	355	381	394	455	535	423	401	529	276
AT4G31600	262	400	485	241	275	347	172	293	175	233	267	187	238	191	219	207	281	177	265	306	220	249	250	266	545	322	579	417	528	435	263	151	166	239	251	171	293	210	198	282	370	257	230	259	335	308	293	200	425	435	598	359	411	416	134	237	277	188	200	245	206	305	265	242	301	280	360	442	307	218	361	235
AT2G42920	1117	1145	1391	1031	923	1127	494	603	713	835	661	639	953	537	693	717	756	613	692	824	847	859	777	685	1122	918	1299	1044	1192	1135	578	503	437	646	539	550	594	627	697	681	883	732	711	648	850	806	873	659	929	1188	1294	1244	1230	1364	721	654	531	768	510	593	529	791	1025	646	766	780	1033	939	712	838	934	629
AT2G39500	319	368	405	297	481	402	271	334	315	464	381	328	207	179	268	261	314	311	342	363	253	256	195	275	419	422	509	536	578	451	331	176	249	329	326	314	322	223	360	348	373	371	347	389	473	364	318	368	329	363	571	502	386	462	297	296	275	347	284	363	134	252	364	346	290	268	297	382	320	286	355	265
AT5G17000	945	1050	1775	3007	4032	5084	806	1115	824	2088	2289	1509	1028	697	782	1955	1288	2268	833	2197	1018	1569	1029	3425	1662	1179	1714	4019	4765	3607	1210	877	1074	1931	1809	1881	1234	1181	2050	1570	1145	863	1900	1666	2051	2201	1688	1872	1447	1160	1847	3750	3375	5499	1295	1362	792	1525	1165	1765	681	1212	1108	1282	1285	1294	2074	2923	2054	1047	3559	887
AT5G07040	0	0	0	0	0	0	0	0	0	0	0	0	0	0	0	0	0	0	0	0	0	0	0	0	0	0	0	0	0	0	0	0	0	0	0	0	0	0	0	0	0	0	0	0	0	0	0	0	0	0	0	0	0	0	0	0	0	0	0	0	0	0	0	0	0	0	0	0	0	0	0	0
AT2G04066	83	106	160	139	153	94	94	136	119	117	168	108	154	106	134	112	164	116	108	122	105	124	121	114	129	98	109	150	198	117	165	85	107	164	146	107	141	177	168	142	192	127	111	154	142	158	148	123	80	99	86	157	192	163	109	131	122	152	100	157	104	164	157	146	151	160	199	185	162	145	180	116
AT1G80555	31	32	35	26	51	33	6	10	3	2	21	10	19	14	6	9	18	12	8	20	0	13	16	21	32	28	52	21	36	26	21	8	0	13	18	14	10	0	5	12	13	23	14	19	10	18	1	18	57	18	26	32	20	14	8	4	12	8	6	6	0	4	24	20	9	10	35	31	29	22	21	8
AT2G39530	4	0	8	12	4	20	0	0	0	0	0	0	0	0	0	0	0	0	0	4	0	0	0	0	16	8	11	23	28	0	0	8	0	0	0	7	0	0	0	0	0	0	0	0	0	0	0	0	8	0	17	4	16	31	0	4	4	0	0	0	0	0	0	0	0	0	0	0	8	0	0	0
ATCG00820	26	34	34	27	36	35	18	26	26	35	22	29	25	20	25	26	19	12	17	16	10	26	17	13	29	10	35	38	51	21	29	26	15	16	25	13	24	16	19	22	31	26	12	20	23	21	26	20	20	37	36	34	23	37	19	15	19	25	23	21	17	22	26	27	27	11	26	27	21	9	29	12
AT3G03980	754	1068	1100	544	895	850	473	639	518	680	557	567	1106	816	875	720	848	792	1092	1260	1088	1222	1041	972	939	743	906	892	787	970	704	460	544	671	692	572	821	638	962	871	1065	711	1028	1097	1232	1298	1161	1084	762	724	1055	904	972	1017	541	703	542	832	617	815	659	1047	986	1017	1105	858	1203	1623	1081	1047	1390	935
AT3G02800	81	89	90	347	204	235	40	42	26	44	84	36	74	64	58	177	118	121	74	217	79	147	87	187	126	95	159	149	174	137	43	26	52	47	80	43	94	50	101	47	86	43	82	92	79	119	66	115	67	96	163	111	155	204	11	32	45	49	43	73	48	86	52	104	111	90	130	214	161	138	170	75
AT3G53380	131	164	214	104	106	158	127	154	160	189	297	257	187	77	155	109	132	90	111	168	170	109	104	118	231	150	346	325	319	272	274	168	248	190	169	239	83	88	138	80	132	103	118	112	121	130	161	101	193	209	328	235	232	98	180	236	244	288	190	277	60	154	164	167	172	123	130	184	89	123	119	144
AT5G44050	8	8	23	8	24	28	622	880	687	891	985	734	203	154	152	108	198	89	105	108	66	135	63	51	8	8	20	16	12	38	983	490	789	822	698	629	227	121	158	119	100	124	89	81	126	82	74	73	4	16	4	22	30	12	712	895	1226	1065	623	1069	118	136	262	144	217	150	74	112	81	66	88	40
AT3G20410	3538	3822	4086	5802	6333	6855	703	852	706	1162	1333	947	1087	757	1018	1146	879	1009	951	1346	911	1020	746	1216	3763	2238	3377	4093	4916	3815	1311	1086	1194	1394	1561	1391	1719	1678	2358	1290	1616	1268	2388	2292	3028	1868	1639	1799	3600	2929	4885	5238	5220	6116	983	1209	1047	1418	918	1280	1119	1355	1772	1228	1190	1185	1609	1785	1563	818	1504	1015
AT1G60670	538	797	908	679	816	747	422	602	473	606	621	498	646	523	484	516	489	459	477	608	541	542	473	501	756	597	873	856	845	880	590	406	401	480	582	457	468	483	580	427	640	446	654	579	597	584	610	583	656	659	851	885	792	1038	566	588	488	574	488	538	455	577	771	599	550	535	672	730	534	563	636	432
AT3G28980	0	0	0	0	0	0	0	0	0	0	0	0	0	0	0	0	0	0	0	0	0	0	0	0	0	0	0	0	0	0	0	0	0	0	0	0	0	0	0	0	0	0	0	0	0	0	0	0	0	0	0	0	0	0	0	0	0	0	0	0	0	0	0	0	0	0	0	0	0	0	0	0
AT1G31817	605	627	803	784	1151	1178	677	662	524	729	846	633	611	560	612	656	602	562	524	772	668	671	595	594	975	755	1059	1126	1444	1223	657	483	494	807	715	765	649	448	751	663	1028	753	650	708	948	823	781	598	635	674	939	1191	1128	1312	783	676	546	663	665	919	451	638	580	668	701	794	768	734	752	632	960	559
AT1G74810	108	215	191	235	227	287	218	348	261	332	625	264	141	99	166	158	190	165	106	271	129	171	146	206	155	130	197	373	330	307	335	317	321	355	388	321	176	242	325	97	193	135	307	299	243	190	138	152	183	61	173	320	289	419	192	278	328	371	283	333	114	137	198	162	237	227	251	239	195	143	287	151
AT1G46192	0	0	0	0	0	0	0	0	0	0	0	0	0	0	0	0	0	0	0	0	0	0	0	0	0	0	0	0	0	0	0	0	0	0	0	0	0	0	0	8	0	0	0	0	0	0	0	0	0	4	0	4	0	2	0	0	0	0	0	0	0	0	0	0	0	0	0	0	0	0	0	0
AT5G40348	0	0	0	0	0	0	0	0	0	0	0	0	0	0	0	0	0	0	0	0	0	0	0	0	0	0	0	0	0	0	0	0	0	0	0	0	0	0	0	0	0	0	0	0	0	0	7	0	0	0	0	0	0	0	0	0	0	0	0	5	0	4	0	0	2	0	6	10	6	0	0	0
AT3G30380	396	300	400	282	490	423	319	376	367	432	418	380	325	301	310	313	352	273	224	358	222	270	255	267	434	274	473	376	500	411	649	411	440	558	524	421	551	392	491	402	442	394	249	320	386	316	374	389	387	353	531	466	396	455	455	523	694	448	335	631	278	483	553	509	410	384	314	371	327	304	344	278
AT1G10682	320	327	395	322	574	709	320	433	281	436	498	422	329	377	267	194	259	223	136	190	127	165	107	202	407	323	364	541	561	466	586	456	455	566	578	637	478	318	551	231	391	302	362	261	361	237	280	188	423	352	482	597	652	634	442	448	473	522	332	526	279	261	353	263	214	210	113	197	150	138	183	130
AT1G09880	0	0	3	0	4	0	0	0	0	0	0	4	8	3	4	8	0	0	0	11	0	9	0	3	0	3	0	0	5	0	0	0	5	0	0	8	0	0	13	8	5	0	5	4	0	0	4	3	0	8	8	7	4	0	12	5	8	4	0	0	0	0	3	5	0	4	0	7	0	0	0	0
AT3G49360	1007	1217	1249	685	877	896	417	517	349	445	476	348	635	420	438	454	550	388	451	607	387	470	460	507	1045	859	1097	1032	1086	1196	471	378	436	526	363	408	526	553	611	486	583	574	568	619	771	526	597	482	904	890	1216	1075	1085	978	340	389	417	490	307	594	452	549	574	618	613	513	571	621	502	489	630	428
AT5G35052	0	3	0	0	0	0	0	0	0	0	0	0	0	0	0	0	0	0	0	0	0	0	0	0	0	0	0	0	0	0	0	0	0	0	0	0	0	0	0	0	0	0	0	0	0	0	0	0	0	0	0	0	0	0	0	0	0	1	0	0	0	0	0	0	0	0	0	0	0	0	0	0
AT3G51720	190	121	161	125	125	71	51	70	72	57	120	46	122	60	63	138	142	130	64	108	89	96	103	166	106	71	160	112	87	202	60	83	54	91	67	83	67	93	106	96	124	113	117	107	130	203	172	102	121	144	219	121	83	141	61	85	97	105	64	55	100	86	114	83	132	149	197	167	103	101	182	129
AT1G51910	0	0	0	0	0	0	0	0	0	0	0	0	0	0	0	0	0	0	0	0	0	0	0	0	0	0	0	0	0	0	0	0	0	0	0	0	0	0	0	0	0	0	0	0	0	0	0	0	0	0	0	0	0	0	0	0	0	0	0	0	0	0	0	0	0	0	0	0	0	0	0	0
AT2G36380	4737	6007	6837	5551	7378	5853	837	1377	1040	2367	2479	1725	2137	1727	1888	3257	2567	3399	1956	3380	2227	2917	2132	3617	7415	4485	5952	7599	9245	9055	2022	1353	1466	2849	2497	2853	3228	2777	4462	2537	2415	2013	3815	4426	4035	4211	3125	3593	6305	4592	7444	9446	6913	10682	1732	1688	1340	2294	1568	2585	1849	2488	2435	2651	2908	2435	3454	5050	4610	2279	5486	2605
AT3G45160	373	380	654	183	653	591	195	233	150	281	281	215	324	165	256	159	287	179	162	243	213	209	194	182	356	349	461	366	390	426	316	221	153	219	229	169	237	147	139	184	481	200	136	173	209	228	237	214	508	459	387	417	467	505	152	157	220	316	208	237	206	296	250	242	218	204	286	276	191	275	290	216
AT2G29640	159	175	310	109	221	205	119	110	116	136	171	116	112	109	90	127	121	95	82	103	106	111	107	109	288	242	174	197	302	264	143	108	99	152	171	191	156	106	179	107	119	109	109	126	118	153	86	103	247	187	279	186	214	215	98	176	98	135	110	143	150	120	131	107	95	122	133	110	133	76	113	120
AT4G08034	0	0	0	0	0	0	0	0	0	0	0	0	0	0	0	0	0	0	0	0	0	0	0	0	0	0	0	0	0	0	0	0	0	0	0	0	0	0	0	0	0	0	0	0	0	0	0	0	0	0	0	0	0	0	0	0	0	0	0	0	0	0	0	0	0	0	0	0	0	0	0	0
AT1G72600	216	60	634	214	135	211	187	494	35	615	120	368	271	239	434	259	388	439	486	384	210	296	201	463	555	501	380	127	315	274	928	195	438	488	362	223	421	418	412	712	436	831	697	257	88	493	283	566	574	387	589	361	376	408	624	782	1027	374	955	1160	254	462	979	1269	654	535	452	748	213	53	364	363
AT3G13660	0	0	0	0	0	0	0	0	0	0	0	0	0	0	0	0	0	0	0	0	0	0	0	0	0	0	0	0	0	0	0	0	4	0	0	0	0	0	0	0	0	0	0	0	0	0	0	0	0	0	0	0	0	0	0	0	0	0	0	0	0	0	0	0	0	0	0	0	0	0	0	0
AT5G30410	0	0	0	0	0	0	0	0	0	0	0	0	0	0	0	0	0	0	0	0	0	0	0	0	0	0	0	0	0	0	0	0	0	0	0	0	0	0	0	0	0	0	0	0	0	0	0	0	0	0	0	0	0	0	0	0	0	0	0	0	0	0	0	0	0	0	0	0	0	0	0	0
AT3G04732	0	0	0	0	0	0	0	0	0	0	0	0	0	0	0	0	0	0	0	0	0	0	0	0	0	0	0	0	0	0	0	0	0	0	0	0	0	0	0	0	0	0	0	0	0	0	0	0	0	0	0	0	0	0	0	0	0	0	0	1	0	0	0	0	0	0	0	0	0	0	0	0
AT2G31030	0	0	0	0	0	0	0	0	0	0	0	0	0	0	0	0	0	0	0	0	0	0	0	0	0	0	0	0	0	0	0	0	0	0	0	0	0	0	0	0	3	0	0	0	0	0	0	0	0	0	0	0	0	0	0	0	0	0	0	0	0	0	0	0	0	0	0	0	0	0	0	0
AT3G26125	4	4	4	4	5	4	4	0	4	24	12	5	26	8	0	16	23	28	2	12	16	10	20	8	0	5	5	10	0	5	5	0	0	16	0	12	4	10	9	0	4	12	12	5	20	0	12	27	3	0	4	5	4	0	17	0	5	12	0	0	4	0	8	8	8	8	20	20	20	13	12	13
AT2G07707	97	112	118	209	287	234	66	115	79	93	92	70	36	40	53	51	44	41	22	34	44	31	21	42	118	69	102	198	217	216	96	57	52	129	119	126	47	76	68	51	48	54	45	49	63	50	53	30	60	99	90	198	227	260	77	94	104	90	103	93	34	28	60	53	53	36	47	49	22	32	22	22
AT5G35570	1398	1744	2192	1663	2118	2033	927	1225	917	1292	1169	1134	1416	926	1150	947	1249	1044	1021	1187	1074	1282	1044	1155	1897	1365	1925	1927	2372	1949	1435	1198	1165	1452	1337	1251	1479	1276	1680	1179	1477	1179	1567	1511	1728	1701	1574	1333	1519	1605	1918	2352	2007	2249	1173	1313	1239	1307	1077	1381	977	1401	1527	1227	1587	1144	1608	1544	1484	1139	1623	1123
AT3G58230	0	0	0	0	0	0	0	0	0	0	0	0	0	0	0	0	0	0	0	0	0	0	0	0	0	0	0	0	0	0	0	0	0	3	0	0	0	0	0	0	0	0	0	0	0	0	0	0	0	0	0	0	0	0	0	0	0	0	0	0	0	0	0	0	0	0	0	0	0	0	0	0
AT4G26950	21	35	84	61	53	87	50	44	19	52	68	16	9	0	0	8	8	12	8	16	13	37	4	24	42	29	44	98	73	92	12	17	4	30	20	20	49	41	44	0	0	4	214	226	203	29	6	4	8	48	12	136	102	108	29	32	12	19	9	20	4	18	9	16	0	8	20	20	12	7	8	4
ATMG00610	19	15	18	40	51	47	7	22	17	18	23	15	11	8	13	9	9	14	7	13	16	11	16	10	11	12	28	26	50	51	23	13	26	24	27	31	18	16	23	8	7	9	13	14	20	22	13	10	10	17	13	29	40	49	25	19	17	13	9	28	3	7	11	8	25	12	10	17	10	11	8	10
AT1G04450	0	0	0	0	0	0	0	0	0	0	0	0	0	0	0	0	0	0	0	0	0	0	0	0	0	0	0	0	0	0	0	0	0	0	0	0	0	0	0	0	0	0	0	0	0	0	0	0	0	0	0	0	0	0	0	0	0	0	0	0	0	0	0	0	0	0	0	0	0	0	0	0
AT4G03290	0	0	0	4	0	0	0	0	0	0	0	0	0	0	0	0	0	0	0	0	0	0	0	0	0	0	0	0	0	0	0	0	0	0	0	0	0	0	0	0	0	0	0	0	0	0	0	0	0	0	0	0	4	5	0	0	0	0	0	0	0	0	0	0	0	0	0	0	0	0	0	0
AT5G18475	113	132	116	96	115	177	186	181	121	199	233	199	243	180	219	206	212	119	172	202	143	235	221	148	209	153	195	184	214	213	158	198	137	225	201	308	288	126	264	243	217	224	153	210	235	321	219	188	139	183	210	185	136	163	201	166	180	269	159	182	151	191	288	169	269	229	269	185	219	231	264	220
AT5G65540	662	813	840	612	693	847	659	715	540	716	756	606	795	596	724	558	720	434	519	759	614	733	567	559	871	569	967	746	921	847	761	533	437	554	619	606	692	558	705	530	618	682	629	574	850	854	705	575	851	758	871	755	831	859	539	837	694	603	661	759	553	677	770	702	709	707	706	861	762	575	800	584
AT3G45110	0	0	0	0	0	0	0	0	0	0	0	0	0	0	0	0	0	0	0	0	0	0	0	0	0	0	0	0	0	0	0	0	0	0	10	0	0	0	0	0	0	0	0	0	0	9	0	0	0	0	0	0	0	0	0	0	0	0	0	0	0	0	0	0	0	0	0	0	0	0	0	0
AT5G44316	0	0	0	0	0	0	0	0	0	0	0	0	0	0	0	0	0	0	0	0	0	0	0	0	0	0	0	0	0	0	0	0	0	0	0	0	0	0	0	0	0	0	0	0	0	0	0	0	0	0	0	0	0	0	0	0	0	0	0	0	0	0	0	0	0	0	0	0	0	0	0	0
AT3G28870	0	0	0	0	0	0	0	0	0	0	0	0	0	0	0	0	0	0	0	0	0	0	0	0	0	0	0	0	0	0	0	0	0	0	0	0	0	0	0	0	0	0	0	0	0	0	0	0	0	0	0	0	0	0	0	0	0	0	0	0	0	0	0	0	0	0	0	0	0	0	0	0
AT1G11150	560	540	610	402	563	485	341	515	403	468	424	397	573	483	402	458	520	316	555	483	439	656	554	472	695	510	795	705	689	708	469	268	287	359	339	395	568	470	568	363	669	559	474	385	648	627	523	467	532	595	584	500	659	676	387	330	430	432	311	381	307	562	555	638	612	466	557	655	604	481	821	451
AT1G08592	0	0	0	0	0	0	0	0	0	0	0	0	0	0	0	0	0	0	0	0	0	0	0	0	0	0	0	0	0	0	0	0	0	0	0	0	0	0	0	0	0	0	0	0	0	0	0	0	0	0	0	0	0	0	0	0	0	0	0	0	0	0	0	0	0	0	0	0	0	0	17	0
AT1G69710	0	0	4	4	4	4	12	0	5	0	2	8	4	0	11	4	4	16	11	4	12	0	12	0	0	4	14	0	8	0	16	11	4	12	0	12	0	5	5	8	6	9	0	9	5	4	9	20	0	0	5	0	0	0	0	12	0	10	0	20	0	36	0	15	12	4	8	9	4	12	4	0
AT2G23672	2191	1290	2060	1036	1248	1732	939	1168	798	622	1156	847	1545	1018	1880	801	1377	650	815	1169	618	969	752	1024	1343	1710	1482	1655	1385	2245	1035	877	660	1590	702	1080	1062	712	347	1281	1283	704	905	875	564	646	1075	798	1011	1043	956	1369	2175	2051	503	730	1140	1706	547	1157	690	706	894	1091	1419	787	1147	1049	949	988	1433	1216
AT4G07560	0	0	0	0	0	0	0	0	0	0	0	0	0	0	0	0	0	0	0	0	0	0	0	0	0	0	0	0	0	0	0	0	0	0	0	0	0	0	0	0	0	0	0	0	0	0	0	0	0	0	0	0	0	0	0	0	0	0	0	0	0	0	0	0	0	0	0	0	0	0	0	0
AT5G13130	11	10	23	0	3	10	0	4	14	3	17	13	17	11	11	18	17	13	6	13	9	7	12	12	13	15	15	9	16	11	6	8	5	0	0	4	5	10	9	25	15	14	2	17	5	30	21	8	4	13	14	19	10	26	3	9	9	8	0	0	0	18	10	8	8	17	26	21	15	5	9	14
AT2G30410	1520	1890	1856	962	1648	1523	695	1006	711	943	815	886	1101	832	947	747	827	767	700	945	732	889	909	882	1872	1385	1818	1512	1952	1582	930	857	834	1107	1029	803	1215	923	1227	938	1362	981	858	1018	1370	1182	1041	931	1775	1539	2114	1655	1449	1862	946	1183	1060	988	730	999	823	1292	1381	1048	1020	907	1308	1358	981	1063	1049	909
AT4G06566	4	4	0	0	4	0	0	0	0	0	0	0	0	4	0	0	2	4	4	15	0	0	0	4	0	0	0	8	0	0	16	0	0	0	0	0	8	4	12	4	8	0	0	0	0	0	0	4	0	0	0	4	0	0	0	0	4	0	4	3	0	0	4	4	0	0	0	16	4	0	0	0
AT3G30430	0	0	0	0	0	0	0	0	0	0	0	0	0	0	0	0	0	0	0	0	0	0	0	0	0	0	0	0	0	0	0	0	0	0	0	0	0	0	0	0	0	0	0	0	0	0	0	0	0	0	0	0	0	0	0	0	0	0	0	0	0	0	0	0	0	0	0	0	0	0	0	0
AT3G59550	100	93	122	60	92	134	78	114	64	96	109	96	92	48	96	80	72	48	82	80	106	117	72	58	164	126	193	63	123	132	68	72	62	101	103	56	60	56	58	54	78	78	94	128	60	81	120	48	124	93	111	106	84	94	110	152	112	132	71	140	62	120	162	123	88	47	120	88	95	52	68	46
AT3G28350	0	0	0	0	0	0	13	5	0	17	9	2	8	17	0	7	0	2	8	14	0	12	6	25	0	0	0	3	0	0	7	4	2	0	10	10	7	4	10	9	14	12	6	38	11	34	13	12	0	0	0	0	0	0	10	7	4	12	0	17	4	25	34	12	8	26	12	14	17	17	13	28
AT1G18075	35	25	45	44	23	45	9	9	2	7	3	5	23	8	7	14	18	3	4	24	8	49	28	12	40	41	77	35	49	38	6	4	1	8	5	14	14	11	8	12	25	15	11	36	27	28	7	15	31	52	57	82	61	50	5	9	8	4	4	3	1	10	8	5	14	18	8	19	9	9	26	17
AT3G45100	1551	1962	2037	1246	1680	1646	453	596	488	672	718	643	637	545	578	474	612	498	514	703	520	607	499	534	1273	980	1415	1146	1428	1267	687	505	568	679	660	647	648	578	719	593	779	561	690	709	851	1006	696	708	1359	1057	1942	1583	1472	1543	639	656	619	711	509	605	471	577	882	711	649	533	697	875	638	700	770	584
AT1G07795	0	0	0	0	0	0	0	0	0	0	0	0	0	0	0	0	0	0	0	4	0	0	0	0	0	0	0	0	0	0	0	0	0	0	0	0	0	0	0	0	0	0	0	0	0	0	0	0	0	0	0	0	0	0	0	0	0	0	0	0	0	0	0	0	0	0	0	0	0	0	0	0
AT2G41920	0	0	0	0	0	0	0	0	0	0	0	0	0	0	0	0	0	0	0	0	0	0	0	0	0	0	0	0	0	0	0	0	0	0	0	0	0	0	0	0	0	0	0	0	0	0	0	0	0	0	0	0	0	0	4	0	0	0	0	0	0	0	0	0	0	0	0	0	0	0	0	0
AT5G39800	80	174	147	72	133	145	187	239	141	270	244	199	214	156	156	198	147	149	205	217	176	120	108	140	156	146	189	154	165	199	217	158	179	219	189	205	211	172	170	154	180	156	191	199	281	282	222	185	128	124	160	160	124	158	175	178	282	235	225	283	132	218	289	196	128	180	188	213	247	164	242	124
AT5G48960	1414	1735	1728	2116	2697	3091	1329	2117	1380	2116	2051	1829	2911	2096	2251	2542	2590	2254	2393	3226	2447	3048	2422	2681	2081	1644	2096	2646	3264	2370	2471	1585	2019	2572	2317	2005	2749	2038	2546	2708	3345	2452	3215	3330	3812	3747	3322	3157	1636	1619	1830	3033	2834	2907	1662	1840	1886	2380	1712	2482	1761	2640	2680	3055	3089	2860	3554	3890	3286	2788	3449	2590
AT5G24270	411	492	515	358	443	400	40	30	31	62	29	47	69	137	80	76	117	92	89	115	83	89	72	103	535	374	485	385	525	381	46	26	41	41	30	70	85	82	74	100	80	104	145	165	172	145	168	173	435	412	582	465	478	598	24	65	23	31	37	45	51	98	182	73	88	78	135	139	132	70	141	101
AT2G36520	0	0	0	0	0	0	0	0	0	0	0	0	0	0	0	0	0	0	0	0	0	0	0	0	0	0	0	0	0	0	0	0	0	0	0	0	0	0	0	0	0	0	0	0	0	0	0	0	0	0	0	0	0	0	0	0	0	0	0	0	0	0	0	0	0	0	0	0	0	0	0	0
AT1G51450	515	523	724	407	646	516	332	415	353	461	592	359	382	323	482	422	349	398	310	510	374	346	404	401	598	496	627	607	743	589	482	317	426	431	349	335	399	332	484	404	485	438	427	435	525	484	429	345	532	513	650	643	705	587	445	456	365	373	357	434	357	559	482	379	503	336	486	518	466	362	431	316
AT4G21150	4379	5765	6252	4042	5766	5690	2213	2923	2191	3142	2948	2397	3721	2437	3081	2842	2906	2768	2851	3727	2887	3817	2977	2884	6418	4497	6236	5439	6665	5143	2811	2148	2084	2997	3075	2762	3498	2945	3988	2890	3630	2736	4398	4250	5321	4516	4091	3422	5111	4714	6175	5857	5633	6370	2930	2989	2948	3234	2378	3421	2726	3782	3788	3055	3797	3254	4148	4370	3977	3034	4692	2792
AT3G49300	0	0	0	0	0	0	0	0	0	12	0	0	0	0	0	0	0	0	0	0	0	0	0	0	0	0	0	0	0	0	0	0	0	0	0	0	0	0	0	4	0	0	0	0	0	4	0	0	0	0	0	4	0	0	0	0	0	4	0	0	0	0	0	0	0	0	0	0	0	0	0	0
AT1G48500	0	8	8	0	0	0	0	12	4	0	11	4	0	0	0	0	4	0	0	4	0	4	0	0	13	4	4	0	4	0	0	0	0	4	4	0	0	0	0	8	8	8	0	0	0	3	0	0	0	0	4	0	0	12	0	0	12	4	0	4	0	0	0	4	0	12	0	0	0	0	12	0
AT2G31218	0	0	0	0	0	0	0	0	0	0	0	0	0	0	0	0	0	0	0	0	0	0	0	0	0	0	0	0	0	0	0	0	0	0	0	0	0	0	0	0	0	0	0	0	0	0	0	0	0	0	0	0	0	0	0	0	0	0	0	0	0	0	0	0	0	0	0	0	0	0	0	0
AT4G01995	2059	2339	2361	1614	2117	2012	1736	2250	1838	2052	2319	2037	2911	2617	2652	2205	2764	2000	2415	2989	2474	3385	2399	2792	2330	1832	2193	2111	2477	2314	2225	1884	1714	2057	1888	1851	3020	2254	2793	2386	3479	2896	2265	2451	3049	3720	3133	2777	1925	1828	1959	2515	2223	2099	1900	2067	1936	2447	1665	2530	1883	2840	3077	2936	3114	2697	2916	3248	2331	2821	3308	2585
AT5G55856	0	0	0	0	0	0	0	0	0	0	0	0	0	0	0	0	0	0	0	0	0	0	0	0	0	0	0	0	0	0	0	0	0	0	0	0	0	0	0	0	0	0	0	0	0	0	0	0	0	0	0	0	0	0	0	0	0	0	0	0	0	0	0	0	0	0	0	0	0	0	0	0
AT1G03290	2949	3284	3833	2030	2544	2757	1035	1413	959	1297	1285	1148	1464	1058	1226	1065	1240	998	1333	1828	1196	1880	1248	1450	2897	2035	2844	1980	2920	2609	1323	1162	1117	1198	1271	996	1897	1560	2196	1327	1672	1406	2170	2077	2342	2027	1815	1765	3161	2540	3431	2497	2193	2687	1234	1441	1560	1494	1058	1440	1599	2022	2340	1517	1525	1206	1841	2208	1942	1468	2010	1337
AT4G21850	12	0	12	56	65	24	0	0	8	21	12	5	0	0	0	0	0	0	17	0	0	0	0	0	8	11	0	45	7	22	0	0	0	4	4	0	0	8	4	12	0	13	25	4	0	0	0	0	16	5	16	24	32	44	4	4	0	0	0	0	9	25	12	0	16	8	0	4	20	8	0	0
AT3G58010	1664	2390	2562	1581	2018	1661	1232	1888	1255	1923	1772	1586	2828	2038	2153	1838	2235	1723	2026	2642	2234	2805	2095	2157	2460	1384	2322	1820	2358	2137	1778	1412	1391	1775	1620	1432	2556	2129	2616	2030	2734	2286	2061	2102	2590	2706	2877	2160	2164	1785	2472	2232	2008	2319	1571	1785	1800	2057	1492	1914	1671	2476	3001	2485	2630	2235	2377	2803	2208	1944	2948	2137
AT1G25155	0	0	0	0	0	0	0	0	0	0	0	0	0	0	0	0	0	0	0	0	0	0	0	0	0	0	0	0	0	0	0	0	0	0	0	0	0	0	0	0	0	0	0	0	0	0	0	0	0	0	0	0	0	0	0	0	0	0	0	0	0	0	0	0	0	0	0	0	0	0	0	0
AT3G10440	161	271	309	173	169	133	203	407	243	315	272	327	356	254	362	254	337	267	252	378	317	429	356	320	265	150	235	219	313	207	251	216	246	258	282	281	339	238	277	225	343	237	204	197	305	350	358	292	226	218	295	226	150	202	238	270	310	362	320	305	213	393	510	297	332	360	391	429	374	288	404	291
AT5G13830	27	38	31	72	150	198	54	78	48	91	91	76	18	40	16	31	32	73	42	41	43	38	32	22	33	75	48	105	129	127	77	77	35	125	111	105	34	17	57	25	27	17	96	60	110	45	52	31	69	60	53	135	160	154	75	71	35	84	63	143	25	31	61	57	26	30	64	67	71	41	61	11
AT5G21105	1701	2029	1897	1211	1912	2389	738	1106	1102	1354	1527	1135	1131	900	1126	1018	1047	1078	1035	1104	988	1146	852	1185	2613	1593	2388	2115	2452	2542	1453	1102	1037	1390	1532	1319	973	1256	1457	1121	1651	1388	2060	1463	2134	1480	1216	1280	1731	1726	2198	2150	2053	2140	911	1327	1422	1168	1177	1416	892	1326	1251	1277	1265	1190	1463	1553	1299	1056	1686	1091
AT5G18620	2302	2822	2924	1831	2316	2372	727	820	607	1001	883	855	1064	695	825	796	836	816	734	878	827	886	798	912	2762	1889	2496	1978	2337	2053	1096	706	638	804	855	873	941	804	1189	864	1149	749	1406	1246	1627	1237	1250	938	2167	2165	2769	2037	1950	2501	935	1085	872	1007	897	1109	734	1046	1128	896	924	950	1141	1174	1151	1025	1188	823
AT5G28200	0	0	0	0	0	0	0	0	0	0	0	0	0	0	0	0	0	0	0	0	0	0	0	0	0	0	0	0	0	0	0	0	0	0	0	2	0	0	0	0	0	0	0	0	0	0	0	0	0	0	0	0	0	0	0	0	0	0	0	0	0	0	0	0	0	0	0	0	0	0	0	0
AT4G28490	3400	4206	5124	2238	2976	3406	276	301	205	475	347	362	335	317	288	296	368	319	307	531	384	498	442	471	6325	3528	5570	3038	4194	3605	360	278	261	444	337	385	352	333	482	359	449	421	713	696	747	609	488	444	5926	4199	6008	3102	3156	3683	272	374	297	396	278	314	471	641	524	324	383	362	594	787	617	346	695	314
AT2G25650	709	890	1015	644	918	1046	503	726	582	774	810	731	794	708	788	595	706	570	783	867	579	769	644	680	1021	783	1180	888	976	898	765	678	525	874	785	647	1159	889	980	813	1017	751	1108	905	1132	986	918	849	824	777	1075	910	767	953	774	763	887	833	650	729	793	1101	976	856	926	749	1023	1089	786	577	894	654
AT1G45242	0	0	0	0	0	0	0	0	0	0	0	0	0	0	0	0	0	0	0	0	2	0	0	1	0	0	0	0	0	0	0	0	0	0	0	0	0	0	0	0	0	0	0	0	0	0	0	0	0	0	0	0	0	0	0	0	0	0	0	0	0	0	0	0	0	0	0	0	0	0	0	0
AT4G37030	409	260	1093	6390	5952	9630	100	179	68	529	284	417	118	40	54	167	54	224	68	161	57	96	105	120	571	199	699	3977	3569	1807	125	60	267	310	566	315	196	87	123	210	220	155	207	173	242	264	87	128	410	496	1051	3433	3496	6439	147	254	44	315	126	352	56	62	197	134	168	122	155	108	158	77	225	148
AT4G39790	0	16	23	6	4	4	8	16	16	16	24	24	8	0	8	28	0	24	20	12	20	3	4	8	4	12	8	32	16	12	12	4	0	0	8	4	8	0	4	8	12	16	8	8	8	28	20	0	11	0	20	0	12	4	12	39	20	0	12	8	4	0	16	8	12	15	0	12	12	4	8	8
AT1G31440	1638	1899	2567	1358	2004	1870	2197	2965	2077	2773	2602	2368	2054	1591	1677	1779	1863	1514	1391	1868	1514	2063	1661	1733	1986	1904	2300	1974	2404	2098	2380	1659	1639	2181	2022	1725	1583	1355	1782	1256	1352	1385	1667	1660	1858	1973	1608	1469	1859	1642	2362	1970	2090	2371	2328	2540	2400	2591	1982	2285	1203	1732	1837	1714	1878	1624	1806	2051	1671	1606	2237	1365
AT3G28410	0	0	0	0	0	0	0	0	0	0	0	0	0	0	0	0	0	0	0	0	0	0	0	0	0	0	0	0	0	0	0	0	0	0	0	0	0	0	0	0	0	0	0	0	0	0	0	0	0	0	0	0	0	0	0	0	0	0	0	0	0	0	0	0	0	0	0	0	0	0	0	0
AT4G09780	0	0	0	0	0	0	0	0	0	0	0	0	0	0	0	0	0	0	0	0	0	0	0	0	0	0	0	0	0	0	0	0	0	0	0	0	0	0	0	0	0	0	0	0	0	0	0	0	0	0	0	0	0	0	0	0	0	0	0	0	0	0	0	0	0	0	0	0	0	0	0	0
AT1G05170	369	515	517	467	441	602	680	968	641	775	771	707	305	238	287	363	291	292	202	382	225	350	236	262	754	380	728	638	690	664	424	335	287	480	472	411	329	275	364	251	303	204	307	280	374	316	342	281	512	540	633	641	457	650	637	791	748	757	497	609	242	251	360	255	280	230	364	367	297	269	436	224
AT2G30530	1249	1398	1543	1064	1105	1412	584	1002	657	1123	1079	848	841	770	801	614	617	775	581	962	696	786	783	747	1114	881	1210	1025	1376	1216	1065	831	781	954	1139	928	895	747	972	834	996	743	849	775	982	995	1008	830	1216	1146	1377	1371	1332	1474	888	817	956	1070	637	1078	695	1045	1063	901	946	774	915	1115	909	704	1068	757
ATMG00790	0	0	0	0	0	0	0	1	1	0	0	0	0	0	0	0	0	0	0	0	0	0	0	0	0	0	1	0	1	0	0	0	0	0	1	0	0	0	0	0	0	0	0	0	0	0	0	0	0	0	0	0	0	0	0	0	0	0	1	0	0	0	0	0	1	0	0	0	0	0	0	0
AT2G10270	0	0	0	0	0	0	0	0	0	0	0	0	0	0	0	0	0	0	0	0	0	0	0	0	0	0	1	0	3	0	0	0	0	0	0	0	0	0	0	0	0	0	0	0	0	0	0	0	0	0	0	0	0	0	0	0	0	0	0	0	0	0	0	0	0	0	0	0	0	0	0	0
AT5G22340	4588	5978	5456	3870	4431	4958	3269	4054	2997	3725	4118	3690	4842	4017	4633	3934	4256	3841	3742	4841	4288	4955	4089	4167	4539	4246	4839	4405	5213	4608	3675	3262	2677	3896	3811	3643	3928	3618	4157	4395	5654	4886	3969	4291	5139	5611	5553	4272	3934	3926	5033	4910	5077	5315	3525	3375	3511	4010	3009	4769	2705	4461	4310	4803	5170	5174	5634	5372	4615	4164	5607	3918
AT1G67900	513	631	843	511	683	641	3495	5672	4288	5167	5398	5229	2344	2191	2863	1620	2235	1795	1124	1756	1455	1391	1272	1218	995	754	1103	759	718	1159	4722	3364	3414	6044	5596	3877	2642	1823	2173	2422	3335	2834	1328	1217	1915	2277	1966	1837	698	794	944	734	860	863	4801	5970	6317	6804	4501	5628	2202	3143	3520	2344	2944	2658	1930	2139	1782	1831	1967	1443
AT4G26250	0	0	0	0	0	0	0	0	0	4	0	0	0	0	0	0	0	0	0	0	0	0	0	0	0	0	0	0	0	0	0	0	0	0	0	0	0	0	0	0	0	0	0	0	0	0	0	0	0	8	0	5	12	0	0	0	0	0	0	0	0	0	0	0	0	0	0	0	0	0	0	0
AT5G62370	156	113	172	218	384	534	206	251	179	262	173	201	265	143	188	181	196	211	265	211	215	222	218	191	201	118	204	255	441	312	170	213	162	203	271	143	204	144	245	211	230	236	379	336	436	276	278	210	102	107	145	366	270	383	196	232	258	171	185	337	145	168	181	247	255	183	305	271	280	227	268	217
AT3G13520	941	1204	1317	1417	1819	2558	623	871	618	1280	1241	1062	521	239	491	741	542	678	390	700	704	483	482	742	1472	1181	1436	3290	4270	4114	984	652	888	1246	1740	1523	630	845	1056	1252	1272	1098	1194	980	1295	1184	1101	1457	1026	1089	1178	3737	3486	3878	809	949	684	1002	1017	1310	347	587	492	940	970	969	882	877	729	548	894	665
AT1G52740	7671	9391	10079	5963	7437	7847	2375	3450	2735	3548	3334	3027	3596	2845	3435	2866	3310	2723	2680	3592	2989	3340	2601	3209	7489	6826	8735	6407	7927	7817	3843	2798	3007	3719	3686	3349	4220	2983	4296	3402	4397	3509	3274	3649	4162	4551	4137	3637	6974	7046	9654	7680	7731	8232	2917	3401	3534	3744	2615	3962	2598	3667	4276	3393	3759	3512	3818	4376	3440	2987	3588	2834
AT3G06105	0	0	0	0	0	0	0	0	0	0	0	0	0	0	0	0	0	0	0	0	0	0	0	0	0	0	0	0	0	0	0	0	0	0	0	0	0	0	0	0	0	0	0	0	0	0	0	0	0	0	0	0	0	0	0	0	0	0	0	0	0	0	0	0	0	0	0	0	0	0	0	0
AT1G72630	249	387	364	171	330	298	502	642	553	736	610	618	581	468	686	469	589	544	494	502	467	480	415	496	366	307	352	362	418	437	833	648	693	801	812	637	995	825	883	846	1088	784	492	489	843	630	600	459	418	378	500	342	405	352	631	777	921	854	554	884	584	895	899	737	839	765	443	740	585	413	598	537
AT4G02040	48	61	113	42	65	89	60	63	44	40	51	40	76	59	48	64	73	64	76	32	56	72	52	61	112	80	90	105	170	116	52	48	84	36	68	60	64	24	71	32	88	52	66	60	100	76	68	36	52	112	104	103	101	108	60	60	90	50	40	20	25	99	86	75	56	76	54	103	112	48	112	60
AT5G17950	0	0	0	0	0	0	0	0	0	0	0	0	0	0	0	0	0	0	0	0	0	0	0	0	0	0	0	0	0	0	0	0	0	0	0	0	0	0	0	0	0	0	0	0	0	0	0	0	0	0	0	0	0	0	0	0	0	0	0	0	0	0	0	0	0	0	0	0	0	0	0	0
AT2G30600	7927	10426	9827	10614	12385	12034	1600	3081	2541	3360	4435	3726	2538	3364	4669	2979	3515	3272	1931	2623	2042	1801	1505	2144	7163	5109	6758	7755	8739	8334	10548	8287	10068	9449	9866	8667	9908	8878	12240	8317	13262	13550	5348	4958	6911	4490	5269	6179	6768	6362	9785	11237	12943	9199	2731	4131	4818	5713	3591	7787	3777	5570	6715	7275	8733	7715	4504	5592	4530	2246	2849	2657
AT3G42254	0	0	0	0	0	0	0	0	0	0	0	0	0	0	0	0	0	0	0	0	0	0	0	0	0	0	0	0	0	0	0	0	0	0	0	0	0	0	0	0	0	0	0	0	0	0	0	0	0	0	0	0	0	0	0	0	0	0	0	0	0	0	0	0	0	0	0	0	0	0	0	0
AT3G27980	34	72	52	45	42	75	29	44	24	44	60	20	37	39	23	30	48	9	47	20	15	36	26	12	74	57	53	53	80	74	30	24	27	44	23	30	35	13	17	27	50	27	36	27	22	17	34	6	64	52	126	60	54	76	42	70	23	25	40	58	27	15	41	19	33	27	40	50	52	44	58	32
AT2G04740	696	891	1025	740	1221	1326	646	760	671	791	848	688	660	672	578	732	645	532	691	824	560	816	587	748	1000	813	1037	994	1217	1036	625	605	493	670	685	671	741	564	861	665	998	635	773	926	1097	976	782	683	844	944	1121	1319	1319	1219	704	641	709	686	619	817	462	736	705	704	818	763	897	1019	731	599	1006	580
AT2G35460	0	0	0	0	0	0	0	0	0	0	0	0	0	0	0	0	0	0	0	0	0	0	0	0	0	0	0	0	0	0	0	0	0	0	0	0	0	4	0	0	0	0	0	0	0	0	0	0	0	0	0	0	0	0	0	0	0	0	0	0	0	0	0	0	0	0	0	0	0	0	0	0
AT2G16710	1133	1617	1792	1080	1782	1680	414	497	460	681	700	581	1142	1011	1059	997	949	1132	957	1187	1162	1143	907	1150	1489	1164	1584	1394	1953	1656	819	636	639	778	763	792	1507	1219	1721	1016	1279	1337	1560	1368	1680	1579	1131	1218	1457	1180	1629	1589	1831	1510	487	551	561	601	432	745	825	1310	1288	1075	1551	1242	1146	1319	1329	1164	1690	1072
AT1G29140	0	0	0	0	0	0	4	0	0	0	0	4	0	0	0	0	0	0	0	0	4	0	0	0	0	0	0	0	0	0	0	0	0	0	0	0	0	0	0	4	0	0	0	0	0	0	0	0	0	0	0	0	0	0	0	0	0	0	0	4	0	0	0	0	0	0	0	0	0	0	0	0
AT4G05087	0	0	0	0	0	0	4	11	2	4	3	5	1	0	1	0	2	4	0	0	1	0	2	0	0	0	0	0	0	0	1	2	0	2	2	2	0	0	1	1	3	0	0	0	0	0	0	0	0	0	0	0	0	0	2	3	5	4	0	6	0	1	1	1	3	0	0	1	0	2	0	0
AT5G33252	0	0	0	0	0	0	0	0	0	0	0	0	0	0	0	0	0	0	0	0	0	0	0	0	0	0	0	0	0	0	0	0	0	0	0	0	0	0	0	0	0	0	0	0	0	0	0	0	0	0	0	0	0	0	0	0	0	0	0	0	0	0	0	0	0	0	0	0	0	0	0	0
AT4G04760	0	0	0	0	4	3	14	13	4	8	10	0	0	0	2	3	0	0	16	22	6	4	8	0	0	0	0	0	0	0	13	0	8	9	10	14	11	0	0	10	7	11	0	15	4	0	7	9	0	0	0	0	0	0	19	20	16	2	16	28	8	12	0	11	6	28	3	16	18	8	18	8
AT3G26640	1001	1027	1083	817	984	1142	433	566	406	491	564	460	509	485	590	434	540	468	405	659	446	588	488	533	861	701	945	722	1034	963	586	514	639	544	553	625	731	575	787	560	571	519	511	655	773	647	663	593	856	800	1069	970	933	1006	469	599	617	581	400	554	484	639	635	664	588	588	688	709	541	412	700	398
AT5G63730	0	0	0	0	0	0	0	0	0	0	0	0	0	0	0	0	0	0	0	0	0	0	0	0	0	0	0	0	0	0	0	0	4	0	0	0	0	0	0	0	0	0	0	0	0	0	0	0	0	0	0	0	0	0	0	0	0	0	0	0	0	0	0	0	0	0	0	0	0	0	0	0
AT3G08505	678	694	960	546	633	632	925	1058	793	915	967	752	774	608	669	802	880	456	517	731	523	859	650	519	658	637	712	681	805	785	501	316	330	420	491	321	432	328	376	356	435	357	443	481	507	643	519	343	550	579	678	913	703	886	565	645	582	776	569	537	347	585	451	518	541	364	679	695	467	470	726	462
AT5G17280	1767	2088	2208	1688	2453	2527	585	710	542	716	953	776	947	678	1082	824	884	913	802	1179	990	948	928	1062	1976	1455	2187	2045	2531	2013	933	772	803	884	857	877	1219	1135	1518	987	1222	1122	1364	1395	1603	1649	1343	1215	1814	1607	2260	2302	2210	2556	689	761	779	923	700	928	624	897	1016	989	1144	968	1315	1454	1152	951	1589	1012
AT4G22220	5471	6336	7695	5435	7500	7401	5536	7579	5524	7573	7623	6470	7642	6145	6475	5887	6402	6095	5439	6724	5709	7500	5643	6253	7107	5474	7366	7332	8707	7674	7284	5404	4979	7382	6933	6649	7133	5821	8042	6488	8377	6603	6488	6840	8697	8166	7120	5972	5713	5461	7289	7274	7579	8531	6568	7004	7081	7264	6013	8151	5058	7253	7390	6943	7583	6707	7501	8378	6798	5586	8646	5049
AT5G58710	2979	4109	4360	2429	3611	3749	1640	1964	1650	2436	2292	2022	2601	1827	2295	2650	2555	2655	2214	2874	2610	2889	2353	2748	4132	3635	4394	3848	4908	4275	2303	1944	1720	2456	2533	2604	2845	2764	3688	2642	3519	2700	4404	3948	4934	3745	3183	2981	3459	3247	4373	4178	4180	4586	2170	2774	2283	2349	2065	2612	2249	3134	3238	2825	3161	2978	3716	3608	3310	2550	3602	2418
AT5G63120	655	773	907	605	840	834	668	829	824	1147	1130	1020	1124	802	911	804	984	1006	751	924	655	945	813	837	1198	846	1356	1004	1225	1149	1239	987	1045	1184	1268	1137	1367	1270	1494	959	1378	1293	961	1089	1283	1128	878	951	963	1073	1189	1021	872	957	847	1046	1085	1069	830	1377	819	1221	1272	1060	1083	1060	1180	1125	942	879	1218	810
AT4G00220	18	12	19	12	16	12	28	8	4	10	8	8	32	4	12	0	19	8	44	8	24	5	32	29	8	28	8	28	16	17	12	0	8	23	20	5	12	21	16	20	16	0	47	31	4	18	31	34	8	11	17	23	4	16	16	15	24	16	12	0	12	12	14	12	21	12	16	15	43	8	4	19
AT1G64220	25	48	24	147	244	307	30	14	24	65	64	23	0	11	7	39	18	63	10	25	0	17	23	15	66	50	64	196	156	200	33	25	22	74	72	104	17	31	33	43	70	42	69	91	113	55	33	25	36	66	47	189	186	213	40	37	39	57	46	67	14	4	25	34	55	39	14	40	33	18	58	11
AT3G50835	2	0	0	0	0	2	5	8	0	3	7	4	9	0	0	2	5	2	2	3	0	1	1	4	0	0	0	1	0	3	10	1	2	3	5	0	1	3	4	3	1	0	2	1	1	0	3	0	3	0	3	1	0	2	0	4	4	9	2	8	3	4	3	3	1	0	4	0	5	0	3	3
AT1G58220	835	1002	1038	809	955	997	601	922	634	940	878	725	1040	638	920	757	771	705	695	1036	705	943	773	792	1170	724	938	910	1049	1103	832	678	684	857	837	714	921	661	870	688	1029	741	800	865	975	949	887	868	936	883	1176	933	915	1063	829	977	933	911	818	794	661	1072	1238	887	1105	761	1055	1116	877	933	1037	872
AT2G46230	1829	2411	2631	1402	2628	2635	1173	1539	1255	1628	1835	1321	1231	840	1133	1165	1176	1302	982	1449	1005	1388	1052	1182	2285	1902	2331	2722	2812	2490	1721	1308	1139	1630	1660	1457	1490	1162	1662	1341	1605	1243	1531	1807	2295	1581	1622	1300	2045	1648	2451	2796	2584	2837	1708	1427	1483	1457	1280	1615	883	1207	1510	1263	1357	1279	1533	1599	1384	1014	1679	863
AT4G25620	1588	1988	2616	1067	1408	1454	442	461	498	729	607	607	592	443	573	470	537	540	618	927	773	546	775	832	2230	1823	1905	1487	1922	1992	662	569	507	743	605	711	822	761	909	738	1066	781	1325	1498	1622	1384	1260	1058	2207	2450	3471	1829	1556	1777	678	888	926	572	507	682	707	1165	1203	991	736	790	1341	1687	1278	925	1075	807
AT4G01600	408	340	489	296	416	392	195	317	269	330	387	299	279	275	293	202	257	218	237	323	243	308	239	202	501	316	510	437	430	517	340	276	314	432	377	345	304	336	473	349	385	318	225	365	451	452	316	365	413	410	530	359	434	479	292	338	398	366	303	402	210	339	418	293	275	243	283	470	351	211	449	210
AT5G40210	7	0	4	0	0	0	31	23	20	31	38	43	6	14	6	15	28	20	4	4	4	8	8	16	4	0	4	4	0	0	25	27	24	25	22	25	4	15	16	6	4	4	8	15	8	4	24	8	4	0	0	0	0	13	22	27	24	32	26	19	14	8	2	5	5	7	4	12	28	9	25	28
AT3G20360	0	4	0	0	0	0	0	0	0	0	0	0	0	0	0	0	0	0	0	0	0	0	0	0	0	0	5	0	0	0	0	0	0	0	4	0	0	0	0	0	0	0	0	0	0	0	0	0	0	4	0	0	0	0	0	0	0	0	0	0	0	0	0	0	0	0	0	5	0	0	0	0
AT5G41500	0	0	0	0	0	0	0	0	0	0	0	0	0	0	0	0	0	0	0	0	0	0	0	0	0	0	0	0	0	0	0	0	0	0	0	0	0	0	0	0	0	0	0	0	0	0	0	0	0	0	0	0	0	0	0	0	0	0	0	0	0	0	0	0	0	0	0	0	0	0	0	0
AT1G72010	2242	2743	2997	2021	2519	2712	1644	2400	1773	2041	1966	2147	3018	2314	2471	2168	2680	2113	2405	3203	2530	3063	2233	2528	2887	2160	2825	2288	2951	2739	2220	1799	1648	2071	2125	1718	2900	2260	2483	2083	2534	2079	2332	2318	2867	3065	2541	2391	2270	2319	3005	2617	2504	2610	1883	2361	2111	2539	1796	1843	1955	3295	3084	2870	2775	2383	2968	3239	2857	2392	3311	2203
AT2G24780	0	1	0	0	4	0	0	8	0	0	0	0	0	1	1	0	0	0	0	0	0	0	0	0	0	0	0	0	0	0	0	0	0	1	0	0	0	8	0	4	0	0	0	0	0	0	0	0	0	0	0	0	4	0	0	5	0	0	0	0	0	0	0	0	0	3	0	0	0	0	0	0
AT2G17660	5	4	0	47	34	25	6	14	5	5	8	10	0	0	0	6	0	5	8	0	5	0	0	0	5	5	11	24	14	31	14	0	25	11	15	0	5	5	21	4	18	16	68	74	137	0	12	24	10	23	32	8	36	19	0	0	14	5	0	11	8	8	20	16	5	0	16	9	3	5	10	6
AT5G38140	349	457	466	299	364	402	420	553	332	588	488	505	570	505	511	355	432	362	296	407	380	482	361	314	295	327	403	376	406	396	300	281	335	530	419	367	359	267	323	392	593	362	123	151	275	409	310	247	296	382	415	407	409	475	338	447	412	581	481	546	396	373	565	429	461	460	345	356	275	434	473	264
AT1G07680	0	0	0	0	0	0	0	0	0	0	0	0	0	0	0	0	0	0	0	0	0	0	0	0	0	0	0	0	0	0	0	0	0	0	0	0	0	0	0	0	0	0	0	0	0	0	0	0	0	0	0	0	0	0	0	0	0	0	0	0	0	0	0	0	0	0	0	0	0	0	0	0
AT3G43510	347	406	470	460	591	659	273	351	252	402	411	268	396	256	314	263	297	322	256	340	297	317	297	377	530	336	489	589	707	657	355	213	310	335	333	332	355	237	491	366	444	298	500	379	665	443	438	284	498	459	646	542	600	751	381	389	358	348	340	465	232	282	420	365	441	359	410	372	405	287	417	285
AT5G52310	123	114	134	161	146	219	5156	8938	4790	8177	6681	5980	74155	46824	54054	30286	40258	32547	24878	34559	28807	43243	27852	27325	204	200	232	346	405	422	5202	3560	3422	6263	7116	5750	40503	28246	29632	32369	41446	28283	15447	15056	14787	23873	26391	18044	143	211	217	198	246	295	6010	5694	8494	8883	6338	5248	32656	55270	59232	33451	40214	29556	21850	23189	17092	24990	43544	21498
AT3G30695	0	0	5	0	0	0	0	0	0	0	8	0	1	0	0	0	0	4	0	0	0	0	0	0	0	0	0	0	0	0	1	0	0	0	0	0	0	0	0	4	2	0	0	0	2	0	0	2	0	0	0	0	2	0	4	4	0	0	0	0	0	0	0	0	0	0	0	0	0	0	4	4
AT1G29340	2849	3530	3724	2978	3512	3425	1595	2310	1795	2532	2654	2127	2761	2007	2387	2118	2544	2201	2217	2955	2189	2729	2298	2682	3058	2181	2916	2749	3456	2919	2478	1819	1734	2378	2578	1826	2749	2132	3077	2134	2636	2025	3534	3633	3710	3311	2964	2431	2856	2383	3500	3375	3266	3429	1952	2531	2273	2455	1988	2126	2151	3321	3157	2769	2813	2271	3745	4018	3425	2285	3184	1971
AT2G37910	4	0	6	0	8	0	0	0	4	0	0	2	4	0	0	0	0	0	0	0	0	0	0	0	0	0	7	0	4	0	0	0	0	0	0	0	0	7	8	0	0	0	0	0	8	0	0	3	7	5	8	14	5	8	0	0	0	0	0	5	0	6	1	3	0	0	4	1	0	0	0	1
AT4G18310	0	0	0	0	0	0	0	0	0	0	0	0	0	0	0	0	0	0	0	0	0	0	0	0	0	0	0	0	0	0	0	0	0	0	0	0	0	0	0	0	0	0	0	4	0	0	0	0	0	0	0	0	0	0	0	0	0	0	0	0	0	0	0	0	0	0	0	0	0	0	0	0
AT2G18020	12407	15156	15659	13054	19961	22860	11594	14025	11274	14839	15666	12378	9303	8243	9361	10682	9775	11176	8009	10344	8775	9963	7821	9016	16393	12959	17043	20180	22810	19196	13608	10386	9709	13739	13693	15215	8389	7785	12013	9887	12462	10273	11914	13491	15366	11645	11289	8655	11067	12586	13969	20411	20876	22127	13332	13808	12705	13256	11537	16149	6621	9609	9775	11178	12143	11613	12295	13644	11030	8689	11993	7747
AT5G10380	1283	1197	1724	980	1307	1415	1259	1685	1199	1683	1497	1385	1225	893	1001	1016	853	750	859	1297	774	1233	907	1094	1437	1150	1319	1421	1654	1553	1531	1047	959	1067	1173	1086	1721	1259	1684	940	1060	798	1885	1626	1944	1593	1196	1019	1589	1079	1116	1647	1577	1612	1162	1311	1194	1701	1054	1445	1301	1905	1806	1117	1131	856	1862	1702	1500	975	1529	1029
AT1G42635	0	0	0	0	0	0	0	0	0	0	0	0	0	0	0	0	0	0	0	0	0	0	0	0	0	0	0	0	0	0	0	0	0	0	0	0	0	0	0	0	0	0	0	0	0	0	0	0	0	0	0	0	0	0	0	0	0	0	0	0	0	0	0	0	0	0	0	0	0	0	0	0
AT1G16250	876	1143	1036	682	812	775	413	566	437	478	522	608	566	538	553	495	501	439	442	675	426	582	481	511	707	575	716	639	730	654	604	394	547	648	537	437	700	510	737	490	737	463	614	641	758	830	677	538	838	642	1018	818	693	735	442	546	561	596	395	501	440	778	742	623	653	578	657	727	469	490	692	463
AT5G06310	350	396	487	302	348	456	73	91	76	83	84	99	116	87	115	78	128	145	150	114	106	117	103	138	345	330	378	301	419	310	124	64	98	163	165	122	97	92	124	100	205	87	150	96	163	227	99	163	385	365	427	439	308	344	85	140	82	116	94	98	67	114	168	100	153	122	153	195	150	138	201	97
AT4G06605	0	0	0	0	0	0	0	0	0	0	0	0	0	0	0	0	0	0	0	0	0	0	0	0	0	0	0	0	0	0	0	0	0	0	0	0	0	0	0	0	0	0	0	0	0	0	0	0	0	0	0	0	0	0	0	0	0	0	0	0	0	0	0	0	0	0	0	0	0	0	0	0
AT5G65860	385	399	541	517	779	843	514	546	419	586	597	460	321	313	335	484	376	402	259	440	365	461	281	387	767	727	961	1085	1422	1425	374	305	385	559	430	484	265	270	406	350	457	347	430	521	723	478	426	420	522	536	710	949	1174	1025	508	380	473	341	291	482	221	415	373	463	486	498	527	550	451	415	495	307
AT3G33030	0	0	0	0	0	0	0	0	0	0	0	0	0	0	0	0	0	0	0	0	0	0	0	0	0	0	0	0	0	0	0	0	0	0	0	0	0	0	0	0	0	0	0	0	0	0	0	0	0	0	0	0	0	0	0	0	0	0	0	0	0	0	0	0	0	0	0	0	0	0	0	0
AT3G61480	2087	2257	2572	1562	2012	2477	743	982	803	1234	1035	1053	1437	1099	1283	1083	1185	978	1044	1420	1273	1444	1170	1190	2249	1587	2293	1686	2019	1778	1171	786	833	1048	1066	1036	1400	1147	1573	1181	1514	1105	1879	1769	1984	1824	1784	1367	1880	1943	2551	1976	2018	2200	1068	1175	984	1071	927	1119	1076	1461	1643	1385	1511	1210	1588	1570	1409	1241	1797	1219
AT4G25570	6777	8190	8688	4728	6282	5649	6846	11048	7793	9328	9891	8848	9145	7323	8431	7140	8312	6652	6097	7078	6011	7297	5890	6535	7569	6351	7824	5945	6570	6106	8379	6915	6551	8038	8253	7038	7862	6099	8585	7039	9182	8139	5360	5090	6806	8020	7786	6496	5830	6316	7464	6667	6625	6876	8698	8644	10268	10439	7159	9148	6282	9029	9476	8456	9136	8082	7534	7628	6838	5713	7694	5607
AT3G14470	346	578	496	323	438	503	251	325	216	331	285	203	307	285	325	327	324	278	228	348	450	450	357	292	617	460	579	356	530	440	235	211	129	312	332	236	350	249	284	290	438	297	307	289	316	514	442	339	508	569	528	544	513	526	293	309	313	328	217	289	204	459	488	390	436	325	380	494	393	376	546	278
AT4G29780	160	262	374	430	593	676	74	128	72	297	162	148	269	91	124	162	146	271	288	300	206	111	428	473	387	262	374	518	599	587	227	138	230	222	265	298	302	277	381	209	227	192	721	633	613	346	392	331	423	313	493	426	547	560	226	188	157	296	175	276	220	281	275	479	174	193	474	457	277	238	265	253
AT3G10405	2458	2845	3175	1910	2407	2278	2584	3729	2715	3652	3578	3334	3392	2835	3539	2596	2931	2431	2105	2804	2346	2742	2352	2218	2344	2109	2793	2340	2794	2628	4354	2937	3534	4189	3915	3328	3601	2903	3290	3262	4272	3584	1796	1823	2523	3289	2899	2099	2161	2038	2820	2964	2746	2633	3312	3956	3895	4137	3056	4051	2268	3409	3719	3588	3832	3466	2782	3252	2508	2535	2945	2325
AT1G31780	1740	2220	2446	1591	1898	2089	827	1203	817	1302	1070	1111	1342	1120	1403	951	1194	1251	1017	1431	1327	1655	1259	1305	2195	1403	2235	1754	1964	1931	1287	1017	863	1268	1197	1328	1507	1233	1607	1240	1356	1154	1545	1455	1768	1747	1695	1377	1994	1670	2425	1977	1756	1941	986	1218	1320	1356	977	1318	950	1535	1618	1367	1475	1354	1563	1868	1420	1340	1907	1213
AT4G38230	213	259	345	133	254	234	129	205	143	176	205	246	251	193	190	141	220	178	159	243	241	214	240	266	315	190	334	270	296	288	180	131	89	204	177	161	228	108	200	146	214	173	258	336	313	231	219	229	241	386	368	236	240	282	197	223	204	198	98	167	162	227	239	164	193	207	296	348	260	167	350	192
AT1G07410	30	13	23	32	38	41	20	21	18	22	36	27	42	14	32	22	32	34	23	58	34	30	17	33	60	45	29	55	33	58	4	16	11	45	39	31	22	20	49	43	15	22	31	52	58	113	20	31	29	12	37	19	37	38	31	20	18	46	26	38	25	55	40	16	71	26	59	24	31	57	43	42
AT2G16910	9	14	32	16	17	29	4	15	14	16	14	8	28	5	18	11	7	17	6	22	0	11	10	4	5	6	27	16	22	35	13	18	6	17	0	0	7	8	22	10	14	8	7	10	14	17	5	0	23	15	21	19	27	14	6	20	4	0	12	15	0	6	10	8	16	6	9	13	0	18	18	0
AT2G14120	3102	3643	4081	2908	4301	4713	1355	1831	1383	1926	2078	1638	2222	1873	2101	1814	2063	1613	1914	2665	1874	2260	1683	1929	3524	2606	3084	3783	3903	3555	1806	1323	1498	1860	1992	1794	2619	1967	2639	2089	2556	2205	2605	2596	3005	2595	2584	2111	3290	2993	3256	4018	3506	4567	1614	2071	1933	2005	1600	2061	1826	2359	2780	2076	2507	2222	2391	3070	2343	1770	3117	2011
AT3G17390	7416	9987	11424	11719	19328	20999	4562	5832	4231	6677	5747	4695	4342	2776	4052	4241	3960	4658	4140	5961	6173	4849	4133	5896	16233	9529	14714	17742	21841	17813	6688	4781	5306	8941	8834	8900	5796	6021	7403	6898	9321	8299	11240	10674	14364	7802	8491	8657	11708	9471	13891	18311	18405	19639	5542	6147	5909	5418	5307	8409	2584	5568	5457	5272	5671	6851	7735	7895	8310	5375	8842	5241
AT4G07947	0	0	0	0	0	0	0	0	0	0	0	0	0	0	0	0	0	0	0	0	0	0	0	0	0	0	0	0	0	0	0	0	0	0	0	0	0	0	0	0	0	0	0	0	0	0	0	0	0	0	0	0	0	0	0	0	0	0	0	0	0	0	0	0	0	0	0	0	0	0	5	0
AT4G23950	131	202	254	243	303	355	196	241	185	253	196	240	296	132	271	180	244	255	251	338	242	247	208	237	271	204	187	254	364	303	232	174	129	213	204	191	275	237	276	232	407	260	334	403	461	348	377	266	161	192	252	330	325	322	184	173	211	231	162	268	167	339	284	241	322	267	392	339	287	236	373	201
AT3G28295	0	0	0	0	0	0	0	0	0	0	0	0	0	0	0	0	0	0	0	0	0	0	0	0	0	0	0	0	0	0	0	0	0	0	0	0	0	0	0	0	0	0	0	0	0	0	0	0	0	0	0	0	0	0	0	0	0	0	0	0	0	0	0	0	0	0	0	0	0	0	0	0
AT1G01390	352	523	518	217	523	390	575	913	723	646	842	721	879	685	668	639	824	527	745	893	679	755	699	737	299	426	458	502	457	544	511	408	335	401	328	294	410	255	260	377	367	404	298	450	463	589	527	315	252	340	331	467	428	405	525	503	490	636	436	609	311	483	349	694	713	468	474	606	475	689	750	592
AT1G19220	814	1038	1121	587	819	919	484	661	607	604	794	785	574	554	724	570	763	451	468	677	554	676	436	573	938	702	776	765	947	800	1506	1196	1295	1100	1234	1120	956	676	731	793	906	1032	530	618	841	780	773	685	640	750	885	1011	828	817	853	1100	1298	894	763	1061	591	1001	1082	754	903	996	834	851	780	539	790	544
AT1G21700	1402	1681	1884	1269	1587	1703	1197	1545	1186	1468	1652	1330	1683	1398	1560	1134	1352	1166	1297	1423	1216	1646	1186	1118	1727	1436	1821	1507	1867	1615	1362	1096	1275	1518	1388	1457	1437	1060	1453	1316	1394	1370	1276	1498	1635	1544	1419	1386	1355	1471	2107	1799	1648	1933	1261	1562	1420	1584	1279	1576	1150	1677	1575	1543	1658	1280	1443	1749	1318	1295	1618	1307
AT3G08510	6938	8219	9725	4921	6056	5673	8866	13075	9530	13107	12486	11155	25296	18920	20956	15566	20834	14437	16140	20534	15558	21424	15929	16487	8350	7214	8644	6747	8142	7967	13233	9321	9946	12498	12549	10654	20359	13530	16110	16375	22073	17437	12247	12541	16370	21544	19790	16383	6921	6750	9063	7586	7523	7612	10397	11878	12827	13956	9916	13266	15796	24756	25032	20658	21925	18404	18544	20719	17519	16277	21919	15239
AT1G05150	1000	1427	1468	892	1363	1179	847	1138	876	1162	1233	1025	1360	1162	1307	1002	1228	873	1231	1484	943	1382	1068	1165	1654	1172	1476	1223	1521	1558	1037	918	762	1160	1148	1042	1211	882	1072	1101	1406	1348	1165	1091	1384	1307	1375	1267	1261	1216	1638	1415	1624	1418	958	1042	1216	1231	801	1083	789	1314	1121	1176	1205	1180	1387	1562	1195	1167	1526	1084
AT4G27860	196	207	268	161	233	281	56	56	58	98	83	55	126	83	96	82	124	93	103	97	91	130	135	93	305	168	185	210	311	265	78	96	110	59	65	99	66	91	134	103	153	104	152	147	225	120	125	80	189	147	257	230	274	248	75	81	75	90	53	102	57	97	189	116	108	122	108	198	165	116	161	113
AT5G24400	1697	1961	2354	1296	1855	1879	528	755	505	690	717	599	1050	702	603	506	676	659	725	1017	822	997	800	867	1925	1550	2062	1645	2223	1924	710	658	500	764	732	721	893	759	884	747	1033	800	1302	1319	1311	1232	1156	957	2038	1502	2067	1769	1954	1945	690	780	812	752	577	616	681	866	960	734	973	832	1116	1256	1101	865	1187	761
AT1G24420	4	8	0	0	0	0	0	0	0	0	5	0	0	0	0	0	0	0	0	0	0	0	0	0	8	0	0	0	0	0	0	0	0	0	0	0	8	0	0	0	0	9	0	0	0	8	0	0	0	0	0	0	0	5	0	0	0	0	0	0	0	0	0	0	0	0	0	0	0	0	0	0
AT2G24790	7289	7652	9497	5115	7820	7774	6930	8532	7475	9590	9469	8466	8245	5947	8129	4844	5988	5676	4609	5906	5637	5428	4629	5495	6976	5505	8828	5939	7003	6872	9878	7628	7955	10449	9290	8072	9259	7678	8202	7160	9551	7121	5926	6376	8166	7679	7299	6067	6588	5911	7778	5994	5790	7775	9098	10004	10587	10355	8089	10845	6026	9112	10069	7932	7680	8018	6828	7418	5358	5640	6913	5433
AT3G49780	693	671	1050	2979	2259	3183	315	583	854	768	991	615	466	498	734	718	554	625	702	1121	918	512	548	727	802	323	612	2131	1756	1418	1113	1059	1040	1044	1225	1041	1178	1231	1828	1032	1575	1484	1882	1675	2405	1665	1435	1601	633	582	1071	1961	1653	2865	728	761	820	886	683	921	733	878	1229	838	915	915	1303	1843	1771	723	1127	1041
AT4G39200	9131	11628	12154	9556	13994	14929	7824	9614	7801	10691	10875	8918	7888	6657	7710	7452	7214	7688	5346	7306	5823	7092	5773	6127	11947	8862	13721	13374	15857	13291	9720	7584	7513	10921	9712	9846	7072	5914	8917	8207	10065	7881	6987	7697	9430	8899	8094	6928	9532	9277	10570	14321	13870	15839	9809	10419	9549	10234	8197	11731	5814	7942	8352	8466	8971	8333	7820	9678	7180	6028	8578	6083
AT4G21362	0	0	0	0	0	0	0	0	0	0	0	0	0	0	0	0	0	0	0	0	0	0	0	0	0	0	0	0	0	0	0	0	0	0	0	0	0	0	0	0	0	0	0	0	0	0	0	0	0	0	0	0	0	0	0	0	0	0	0	0	0	0	0	0	0	0	0	0	0	0	0	0
AT1G13870	520	690	934	715	953	895	400	535	423	599	638	477	420	340	478	453	376	374	278	546	426	412	426	521	948	638	918	782	1044	983	619	459	453	602	677	607	607	516	696	529	805	531	664	598	755	668	678	543	730	604	1143	822	887	937	492	519	672	554	536	605	350	469	535	560	588	535	603	711	594	491	586	505
AT3G57180	958	1314	1409	1062	1526	1653	1529	1994	1557	1833	2105	1657	1726	1647	1818	1679	1957	1531	1819	2007	1664	2215	1686	1769	1461	1310	1371	1598	1774	1555	1946	1496	1642	1939	2016	1535	1866	1410	1816	1975	2491	2095	1968	2116	2664	2329	2155	1986	882	1029	1178	1675	1738	1627	1679	1668	1857	1875	1684	2098	1208	1842	1855	2230	2128	2266	2374	2393	2000	1923	2195	1852
AT5G16360	48	64	24	84	40	50	4	25	4	28	15	16	16	22	12	16	12	8	8	24	4	16	16	28	83	41	47	46	47	77	8	20	32	44	20	12	22	27	40	24	26	44	60	36	58	55	34	64	40	68	53	50	82	101	16	0	8	12	30	8	12	16	38	28	16	20	43	28	12	35	36	12
AT3G03370	122	204	205	113	91	109	41	89	43	64	63	61	63	43	58	42	49	57	66	36	30	79	63	51	141	147	154	110	182	168	49	37	33	65	52	51	58	45	54	45	85	55	37	61	54	84	59	67	214	173	224	135	127	174	82	50	66	61	47	53	17	59	94	27	61	47	64	67	63	52	100	60
AT4G39540	2450	3025	3266	2392	3432	3678	2502	3239	2538	2873	3076	2615	2311	1698	1975	1728	2058	1703	1791	2131	1579	2481	1808	2129	2816	2286	2942	3031	3405	3123	2927	2111	2224	2977	2780	2120	2104	1693	2172	1955	2429	1683	2123	2298	2629	2531	2429	1906	2525	2443	2925	3025	3341	3326	2727	2954	3541	3636	2292	3470	1520	2404	2563	2025	2377	2039	2061	2523	2215	2068	2331	1830
AT1G48770	238	226	304	268	350	315	116	201	137	150	145	196	165	75	153	139	145	133	118	176	161	127	166	134	324	266	394	256	370	401	220	164	155	154	145	185	145	143	185	194	155	115	149	146	255	202	171	124	286	189	292	316	337	305	197	227	204	193	119	167	120	165	202	171	159	206	154	185	167	202	237	136
AT5G43110	0	0	0	0	0	0	0	0	0	0	0	0	0	0	0	0	0	0	0	0	0	0	0	0	0	0	0	0	0	0	0	0	0	0	0	0	0	0	0	0	0	0	0	0	0	0	0	0	0	0	0	0	0	0	0	0	0	0	0	0	0	0	0	0	0	0	0	0	0	0	0	0
AT1G44608	4	4	16	90	121	151	4	12	4	22	38	16	3	5	0	23	12	15	0	9	4	0	0	24	23	4	21	125	169	125	0	5	6	24	60	62	11	16	75	20	48	16	63	24	5	26	32	28	24	16	5	129	85	172	5	4	5	12	20	0	8	6	0	20	20	16	5	16	18	4	12	4
AT3G59380	1951	2383	2305	1572	1991	1873	723	985	691	1290	1223	1033	1132	802	1111	883	1034	873	930	1063	971	973	823	950	1887	1419	2068	1726	1984	1664	1135	827	806	1110	1182	1014	1209	874	1270	982	1026	1012	1087	1073	1599	1312	1114	1171	1740	1844	2495	1704	2036	1998	849	1171	1088	1239	833	1210	890	1124	1313	1122	1019	934	1164	1226	1237	850	1327	831
AT1G69680	235	415	489	607	623	826	157	336	229	297	370	322	182	190	225	218	182	184	190	238	158	213	218	242	471	300	444	612	709	542	174	218	318	353	393	328	239	256	316	320	333	286	275	344	403	315	329	245	342	480	600	612	619	627	302	234	321	296	248	376	162	198	303	285	325	285	274	332	238	219	311	170
AT3G42160	6	0	0	0	0	0	0	0	0	0	0	0	0	0	0	0	0	0	0	0	0	0	0	0	0	0	0	0	0	0	0	0	0	0	0	0	0	0	0	0	0	0	0	0	0	0	0	0	0	0	0	0	0	0	0	0	0	0	0	0	0	0	0	0	0	0	0	0	0	0	0	0
AT5G50250	2267	2926	3154	1992	2989	2787	3721	4910	3935	4964	5254	4257	5828	5178	5781	5195	5740	4706	4743	5443	4827	6157	4778	5080	3279	2779	3776	3361	4002	3566	4856	3996	3719	5120	4754	4750	5873	4570	6157	5528	6936	5891	5751	5770	7430	6571	6372	5490	2934	2601	3224	3595	3763	3485	4223	5249	5270	5098	4187	5563	3809	5791	5525	6612	6721	6196	6574	6736	5754	5168	6617	4940
AT3G31460	0	0	0	0	0	0	0	0	0	0	0	0	0	0	0	0	0	0	0	0	0	0	0	0	0	0	0	0	0	0	0	0	0	0	0	0	0	0	0	0	0	0	0	0	0	0	0	0	0	0	0	0	0	0	0	0	0	0	0	0	0	0	0	0	0	0	0	0	0	0	0	0
AT1G09195	1157	1326	1418	770	1033	912	202	260	233	330	404	311	460	346	330	332	368	259	389	424	308	540	424	419	1368	965	1292	823	1267	1088	291	234	254	331	350	279	558	412	594	370	511	340	462	387	550	629	598	442	1087	1085	1448	1000	1060	999	306	407	287	441	226	288	336	492	519	397	397	313	548	581	556	401	579	351
AT4G06502	0	0	0	0	0	0	0	0	0	0	0	0	0	0	0	0	0	0	0	0	0	0	0	0	0	0	0	0	0	0	0	0	0	0	0	0	0	0	0	0	0	0	0	0	0	0	0	0	0	0	0	0	0	0	0	0	0	0	0	0	0	0	0	0	0	0	0	0	0	0	0	0
AT5G65650	351	574	471	428	714	728	252	466	271	432	385	406	501	330	454	410	368	388	293	410	412	497	420	350	625	562	594	621	816	623	557	289	343	494	411	432	640	498	534	488	745	532	408	516	694	499	572	350	479	412	534	620	600	733	330	443	412	404	387	529	432	390	516	517	453	418	402	451	374	393	473	363
AT2G37555	0	0	0	9	4	0	18	4	0	0	0	6	16	0	0	0	0	11	10	4	0	23	4	0	0	0	0	41	0	16	0	15	11	5	5	24	21	4	18	0	0	8	8	0	0	8	5	20	0	13	11	0	27	4	17	32	4	8	11	4	0	13	17	4	0	4	0	4	0	4	27	0
AT1G75470	4	4	0	8	1	4	0	0	8	0	9	4	0	0	0	0	13	0	4	4	4	0	16	11	0	0	0	0	0	0	4	0	12	0	0	0	0	0	0	0	0	0	0	0	0	0	4	0	0	8	0	0	0	0	0	8	0	0	0	4	0	5	0	4	0	0	0	8	0	0	0	0
AT3G58790	355	419	497	436	646	553	419	474	335	580	343	413	602	347	406	261	303	296	262	372	313	413	297	313	802	566	885	572	588	687	319	341	391	464	404	388	477	338	466	367	578	345	443	595	591	399	417	334	649	481	654	584	516	579	421	517	468	438	420	428	320	594	591	340	405	305	418	385	483	374	462	327
AT4G13190	8	8	0	0	4	8	51	38	11	34	18	16	16	31	36	18	15	10	26	24	23	14	8	28	12	12	2	33	22	20	16	8	8	0	9	24	12	12	24	38	0	12	8	20	8	21	31	8	4	20	0	22	15	22	33	38	29	20	4	8	34	42	83	30	21	9	44	109	28	27	64	8
AT5G59310	0	0	0	0	0	0	0	20	0	20	8	4	25	16	4	270	8	44	20	16	4	20	9	20	0	0	0	0	0	0	0	0	0	4	16	16	0	0	0	20	16	0	24	9	0	32	32	96	0	0	0	0	0	4	9	8	0	20	20	0	20	28	68	12	0	12	38	50	188	8	426	4
AT1G52560	0	0	5	69	49	194	233	310	32	922	404	510	137	175	59	262	113	484	16	62	12	77	56	72	16	0	40	113	52	55	112	66	224	636	519	991	76	202	581	396	355	309	90	169	192	422	48	180	16	14	69	32	48	168	370	507	85	175	434	813	76	20	213	317	305	363	107	91	35	8	84	8
AT1G10522	809	868	843	975	1506	1774	1865	2170	1410	1827	2060	1761	1574	1254	1987	2060	2095	2074	1926	1792	1725	1826	1919	1738	1006	1076	1126	1735	1943	1436	1804	1313	1383	2327	2049	2036	1473	1300	2233	2725	2919	2240	2174	2112	3053	2520	2325	1871	786	869	814	1956	1879	2032	1562	1816	1510	2001	1806	2435	968	1468	1314	2761	2436	2550	2764	2534	2378	1809	2619	1921
AT3G10110	162	93	231	421	712	933	150	150	113	306	192	222	74	77	90	213	126	179	92	95	80	80	84	120	288	160	260	675	754	543	145	98	139	293	268	357	157	132	261	172	189	92	312	409	448	209	142	115	209	302	166	601	644	763	185	140	185	181	148	303	88	94	129	172	204	189	236	150	134	112	193	132
AT4G21323	4	32	18	23	11	39	0	24	7	19	32	12	4	12	20	14	24	16	4	16	21	0	4	8	40	12	20	39	12	28	4	7	31	0	24	16	20	0	32	13	0	8	0	16	4	15	12	12	28	18	23	0	24	20	0	4	4	24	4	16	0	8	12	12	16	36	7	0	0	0	0	0
AT4G14110	1115	1253	1558	1085	1143	1283	606	829	598	936	902	789	790	490	627	701	747	643	522	659	566	607	579	575	1377	1077	1381	1288	1568	1201	811	735	655	861	859	876	868	651	1091	813	873	641	855	821	1007	918	860	739	1139	1054	1694	1233	1602	1328	786	846	761	854	722	1147	553	773	808	785	798	662	801	1029	843	545	858	598
AT2G09870	0	0	0	0	0	0	0	0	0	0	0	0	0	0	0	0	0	0	0	0	0	0	0	0	0	0	0	0	0	0	0	0	0	0	0	0	0	0	0	0	0	0	0	0	0	0	0	0	0	0	0	0	0	0	0	0	0	0	0	0	0	0	0	0	0	0	0	0	0	0	0	0
AT1G05400	34	42	55	28	41	40	16	12	16	12	24	48	19	14	23	36	20	33	44	32	16	12	24	28	56	42	52	36	26	50	20	43	13	40	16	8	63	24	4	21	20	36	44	52	28	39	12	52	52	56	32	78	68	104	9	5	20	30	20	24	20	26	32	20	22	40	54	32	4	23	48	56
AT1G63610	1838	2391	2098	1700	2064	2388	1993	3016	2050	2593	2892	2604	3949	3083	3718	3176	3785	2908	3003	4047	3295	4016	3302	3615	2118	1990	2280	2163	2769	2431	2667	2195	2310	2681	2694	2323	3479	2686	3139	3745	4976	3856	2968	3146	3952	4188	4144	3202	1892	1720	2080	2460	2321	2496	2133	2568	2560	2773	2058	2971	2214	3488	3846	3806	4413	4132	4212	4390	3614	3283	4377	3260
AT3G62150	2890	3971	4256	10601	11417	13527	140	183	72	353	367	291	308	372	273	389	337	448	210	411	241	338	277	386	5937	3321	4871	8726	8795	6714	280	204	232	490	658	534	511	493	862	407	414	518	946	891	1019	514	420	522	4334	3160	6690	7960	9165	11244	213	245	144	334	290	348	343	298	481	397	498	344	392	574	559	268	536	327
AT1G52343	0	0	0	0	0	0	0	0	0	0	0	0	0	0	0	0	0	0	0	0	0	0	0	0	0	0	0	0	0	0	0	0	0	0	0	0	0	0	0	0	0	0	0	0	0	0	0	0	0	0	0	0	0	0	0	0	0	0	0	0	0	0	0	0	0	0	0	0	0	0	4	0
AT1G72700	672	756	838	595	783	829	632	821	630	887	739	775	976	757	923	837	851	753	760	922	760	1165	715	893	899	625	821	729	869	839	662	535	476	745	631	594	693	507	748	564	570	537	877	830	797	905	920	640	673	646	857	692	794	833	684	833	741	868	581	711	828	1180	1216	811	793	661	995	1070	798	701	1211	622
AT1G72720	12	8	24	5	16	39	8	20	16	24	0	8	8	8	24	24	12	24	16	20	26	12	2	4	12	12	44	8	18	44	18	16	4	0	0	12	4	12	8	28	14	8	26	12	21	32	28	14	32	20	4	24	14	51	16	12	0	8	22	20	8	20	20	12	35	0	14	16	16	4	32	20
AT1G44060	0	0	0	0	0	0	0	2	0	0	0	0	0	0	0	0	0	0	0	0	0	0	0	0	0	0	0	0	4	0	0	0	0	0	0	0	0	0	0	0	0	0	0	0	2	0	0	0	0	0	0	0	0	0	0	0	0	0	0	0	0	0	0	0	0	0	0	0	0	0	0	0
AT5G59950	2416	2840	3469	3634	4234	4434	1600	2294	1403	2571	2085	2064	2416	1810	2259	1684	2017	1715	1618	2161	1707	2026	1837	1944	2698	1976	2977	3225	3309	3053	2544	1679	1893	3274	3101	2165	2637	2257	2768	1942	2710	2060	2601	2523	2764	2397	2090	2044	2932	3322	3686	3249	3645	4084	2309	3078	2580	3321	2005	3065	2074	2387	2780	2607	2424	2044	2710	2365	1779	2042	2448	1636
AT1G24300	2834	3473	3876	2533	3316	2903	1788	2449	1621	2385	2215	1952	2950	2490	2509	2289	2824	2104	2377	3156	2464	3126	2313	2394	3423	2429	3201	2842	3163	3015	2298	1734	1648	2095	2183	1973	2433	1963	3026	1887	2142	1939	2512	2427	2903	3165	2592	2346	2440	2599	3117	3702	3057	3403	1954	2248	2142	2695	1823	2059	1850	2809	3074	2817	2955	2152	3030	3450	2845	2484	3355	2216
AT3G06960	2249	2816	3095	1823	2411	2397	907	1370	897	1348	1451	1133	1280	1095	1075	938	1145	978	1044	1201	1056	1292	989	971	2713	1946	2552	2139	2421	2237	1489	1053	983	1285	1336	1129	1354	1126	1528	1183	1498	1156	1375	1234	1538	1473	1326	1003	2110	1985	2745	2374	2155	2565	1124	1011	1249	1547	1097	1417	874	1347	1492	1327	1324	1193	1363	1759	1131	1081	1515	1047
AT2G20970	0	0	0	0	0	0	0	0	0	0	0	0	0	0	0	0	0	0	4	0	0	0	0	0	0	0	0	0	0	0	0	0	0	0	0	0	0	0	0	0	4	0	0	0	5	0	0	0	0	0	0	0	0	0	0	0	0	0	0	0	0	0	0	0	0	0	0	0	0	0	0	0
AT5G47610	547	669	752	530	786	580	496	775	466	551	585	501	220	209	222	266	254	178	252	386	199	261	203	250	882	653	952	799	895	941	484	258	309	427	313	319	225	217	363	155	168	154	272	216	312	327	275	127	335	442	667	801	897	765	379	512	438	624	437	464	130	148	144	234	191	181	215	238	198	251	345	213
AT3G53580	3205	4287	4402	3036	4431	4661	2879	3516	2854	3768	3693	3387	3356	2580	3230	2891	3233	2760	2320	3245	2614	3273	2502	2864	4559	3121	4781	4543	4919	4500	3743	2871	3008	3730	3589	3341	3277	2432	3436	2728	3743	2892	3078	3435	4023	3510	3346	2913	3740	3404	3978	4478	4385	4876	3268	3637	3533	3861	3089	4097	2203	3350	3192	3545	3642	3273	3499	3554	2774	2826	3749	2327
AT3G43144	0	0	0	0	0	0	0	0	0	0	0	0	0	0	0	0	0	0	0	0	0	0	0	0	0	0	0	0	0	0	0	0	0	0	0	0	0	0	0	0	0	0	0	0	0	0	0	0	0	0	0	0	0	0	0	0	0	0	0	0	0	0	0	0	0	0	0	0	0	0	0	0
AT4G36430	8	0	4	8	12	28	0	0	0	12	18	0	0	0	0	0	0	0	0	0	0	0	0	0	0	4	8	16	4	12	0	8	0	0	0	12	5	0	0	4	0	0	5	0	0	0	0	0	12	12	0	0	12	8	0	0	0	0	0	12	0	0	0	0	5	8	0	8	0	0	0	0
AT3G49700	0	0	0	0	0	0	0	0	0	0	0	0	0	0	0	0	0	0	0	0	0	0	0	0	0	0	0	0	0	0	0	0	0	0	0	0	0	0	0	0	0	0	0	0	0	0	0	0	0	0	0	0	0	0	0	0	0	0	0	0	0	0	0	0	0	0	0	0	0	0	0	0
AT3G22415	8	12	12	8	19	12	16	12	0	20	12	12	11	12	16	12	12	16	21	28	9	19	9	21	16	13	16	12	9	40	24	20	4	15	24	24	10	12	0	4	23	4	12	46	13	36	24	31	4	8	16	21	0	12	0	4	19	8	16	4	4	12	20	21	4	4	32	38	11	0	32	10
AT3G22360	0	4	14	20	10	35	12	8	0	0	4	4	0	0	0	0	0	4	0	0	0	0	0	0	0	0	11	11	11	12	8	0	0	15	12	4	0	0	0	0	4	0	0	0	0	0	0	0	0	27	0	13	21	7	4	0	4	12	11	4	0	0	0	0	0	0	0	0	0	0	0	0
AT3G15518	67	75	90	477	190	413	28	30	22	73	69	77	26	8	54	18	16	30	36	29	47	23	26	15	78	28	116	207	261	127	34	12	20	40	11	60	17	25	73	16	45	46	62	25	53	15	53	34	90	120	140	180	220	413	30	53	33	31	20	54	23	31	16	40	45	38	51	30	8	17	58	29
AT1G27120	242	248	201	144	176	181	1004	1224	815	1080	1096	967	740	588	588	521	647	577	394	447	362	439	419	358	257	237	305	173	308	219	770	456	483	793	725	659	417	290	268	500	521	485	216	271	270	430	397	262	170	217	233	238	236	194	772	890	900	1077	762	802	356	523	556	522	669	556	427	349	331	404	374	374
AT2G34300	382	518	608	300	414	611	352	437	323	460	499	381	402	229	222	198	322	217	225	273	383	326	274	209	711	554	734	607	707	670	447	297	314	441	391	374	302	235	285	183	243	188	259	337	319	305	274	240	667	510	752	706	515	583	406	447	497	563	387	426	198	459	409	361	217	323	380	350	288	245	286	207
AT5G20130	2540	2783	3259	1939	2704	2736	1536	1802	1397	1703	2279	1799	1800	1651	1857	1546	1886	1674	1867	1953	1766	2014	1590	2104	3044	2864	3435	3010	3437	3336	2283	1588	1788	1831	1961	1911	2127	1829	2435	2215	2818	2314	2189	2303	2964	2613	2662	2020	2402	2630	3193	3112	3448	3004	1825	1688	1856	1931	1612	2358	1236	2143	1915	2198	2391	2135	2404	2427	1950	1812	2562	1655
AT3G32290	0	0	0	0	0	0	0	0	0	0	0	0	0	0	0	0	0	0	0	0	0	0	0	0	0	0	0	0	0	0	0	0	0	0	0	0	0	0	0	0	0	0	0	0	0	0	0	0	0	0	0	0	0	0	0	0	0	0	0	0	0	0	0	0	0	0	0	0	0	0	0	0
AT1G77746	0	0	0	0	0	0	0	0	0	0	0	0	0	0	0	0	0	0	0	0	0	0	0	0	0	0	0	0	0	0	0	0	0	0	0	0	0	0	0	0	0	0	0	0	0	0	0	0	0	0	0	0	0	0	0	0	0	0	0	0	0	0	0	0	0	0	0	0	0	0	0	0
AT1G49410	901	939	1001	1172	1623	1916	891	1080	872	1057	1377	1134	685	585	668	720	700	868	587	748	586	620	762	747	1297	1044	1297	1790	1896	1609	971	783	558	976	972	978	717	647	864	919	1095	765	1182	1176	1671	1103	913	763	968	987	1096	1475	1734	1996	961	965	766	933	930	1219	465	708	811	793	763	705	923	1060	960	759	949	498
AT4G14690	0	0	9	15	16	22	216	258	196	257	507	336	124	32	32	207	118	219	4	72	22	16	32	24	24	14	12	22	24	36	501	191	174	476	500	379	34	118	228	196	104	43	104	95	155	68	12	88	24	0	16	58	28	12	357	222	84	212	215	673	26	48	74	126	124	76	20	12	72	12	62	42
AT1G53380	1004	1255	1313	1075	1178	1391	772	862	745	1109	935	876	863	614	839	692	859	588	791	894	751	836	836	789	1399	1115	1294	1205	1503	1209	684	584	577	911	817	696	807	680	802	653	823	622	627	804	1070	1015	897	731	1141	1090	1297	1364	1325	1457	855	832	820	834	662	807	493	911	1007	963	754	682	944	987	760	732	959	729
AT4G02290	0	0	0	0	0	0	12	12	4	5	14	4	0	0	0	0	8	9	8	0	0	0	0	4	0	0	0	0	0	4	0	4	5	0	0	4	0	0	8	4	18	0	16	8	8	0	0	0	0	0	0	5	0	0	0	16	4	0	4	4	4	0	4	0	13	0	12	4	12	4	0	0
AT4G07744	0	0	0	0	0	0	0	0	0	0	0	0	0	0	0	0	0	0	0	0	0	0	0	0	0	0	0	0	0	0	0	0	0	0	0	0	0	0	0	0	0	0	0	0	0	0	0	0	0	0	0	0	0	0	0	0	0	0	0	0	0	0	0	0	0	0	0	0	0	0	0	0
AT1G71870	19	59	59	16	36	39	80	34	67	146	66	99	79	45	26	57	50	48	46	49	71	60	38	36	43	40	61	49	101	11	91	71	22	95	95	83	92	32	33	60	55	46	60	84	73	54	69	44	46	44	58	72	28	37	81	102	98	92	80	52	49	78	63	42	40	52	66	68	43	33	93	23
AT3G57260	32	12	56	84	28	8	153	480	502	39	112	80	39	28	24	80	36	0	24	42	12	24	0	57	30	16	24	39	104	52	656	1048	630	36	60	24	20	44	36	52	60	298	2056	572	669	32	28	32	80	68	76	44	60	36	985	1765	732	48	191	196	869	824	499	48	60	24	687	606	944	48	32	54
AT4G06730	0	0	0	0	0	0	0	0	0	0	0	0	0	0	0	0	0	0	0	0	0	0	0	0	0	0	0	0	0	0	0	0	0	0	0	0	0	0	0	0	0	0	0	0	0	0	0	0	0	0	0	0	0	0	0	0	0	0	0	0	0	0	0	0	0	0	0	0	0	0	0	0
AT1G52320	1739	2185	2505	1800	2037	2191	719	926	733	1035	1033	830	1211	912	1149	936	1186	805	964	1403	959	1223	1162	983	1908	1546	2034	1911	2106	1751	1084	878	772	989	1134	963	1314	1256	1582	933	1256	1082	1335	1289	1521	1574	1173	1265	1715	1707	2453	2083	1827	2643	1010	1008	1049	1115	820	989	917	1344	1298	1218	1136	1052	1356	1411	1247	1191	1469	1075
AT1G67855	0	0	0	0	0	0	7	0	0	8	0	0	0	0	0	0	0	0	0	0	0	0	0	0	5	4	0	0	18	0	13	5	8	0	2	2	9	7	0	0	4	0	0	0	0	0	10	0	4	0	9	0	0	0	0	0	0	0	6	0	0	0	5	2	0	0	0	7	3	5	6	0
AT5G13190	603	784	1055	1594	1636	2151	547	760	532	861	745	662	654	537	680	564	661	551	506	666	594	719	502	753	891	578	1144	1326	1048	994	1044	600	730	831	832	810	811	644	858	611	906	750	861	1092	1004	881	739	690	638	660	1200	1036	1495	1602	723	807	775	1056	593	822	644	1053	1051	778	809	783	825	1001	780	492	850	609
AT4G30872	0	0	0	0	0	0	0	0	0	0	0	0	0	0	0	0	0	0	0	0	0	0	0	0	0	0	0	0	0	0	0	0	0	0	0	0	0	0	0	0	0	0	0	0	0	0	0	0	0	0	0	0	0	0	0	0	0	0	0	0	0	0	0	0	0	0	0	0	0	0	0	0
AT4G37020	824	1008	1096	783	889	910	436	608	487	614	691	513	550	509	545	454	452	438	450	554	560	510	436	572	855	647	997	768	1051	903	612	462	526	670	595	515	578	412	549	498	618	565	520	495	772	677	543	443	842	782	920	941	865	953	605	698	669	586	587	651	393	559	641	482	514	532	592	652	545	446	580	519
AT2G33910	0	2	2	2	2	1	0	1	0	0	3	0	0	1	1	0	0	0	1	2	2	3	0	0	1	5	2	0	1	0	2	0	0	0	0	0	3	0	0	1	0	0	0	0	0	1	2	0	1	0	0	2	0	2	0	2	1	0	0	3	0	0	1	1	0	0	0	5	0	1	1	0
AT3G48010	0	4	0	0	10	0	4	0	0	0	0	0	4	0	0	0	0	0	0	0	0	0	0	0	0	4	0	0	4	8	0	0	0	0	0	0	4	0	0	0	4	0	0	0	0	0	0	0	0	0	0	0	0	8	0	0	0	0	0	4	0	0	8	0	0	0	0	4	0	0	0	0
AT4G18700	3145	3668	3571	2273	3005	3017	2646	4154	3035	4379	4031	3904	3055	2439	2914	2457	2417	2643	1937	2760	1982	2033	1692	2172	3246	2478	3298	2792	3399	2723	4372	3430	3362	5130	5090	4352	2952	3020	3470	2907	3638	2862	3191	2634	3663	3545	3206	2832	2583	2173	3228	3077	2887	3577	3812	4502	4673	4600	3866	4357	2130	3305	3354	2993	2975	3123	2886	2997	2271	2077	2522	1869
AT3G15000	4157	4882	5864	5684	9266	10464	4529	5528	4263	6659	6435	5285	5430	4297	4708	5018	4995	5580	4050	4998	4344	5126	4293	4026	6032	4447	6253	7832	8846	6931	6295	4396	4167	6591	6428	6394	5845	5090	6282	5662	6329	4926	7032	7028	8286	5641	5314	3970	4463	4587	5511	8579	8311	9709	5717	6066	5009	5625	5178	6514	3722	5652	5944	5951	6444	5442	6177	6515	5330	4749	6468	4288
AT2G45000	2540	2934	3517	2779	3812	4279	648	682	657	934	1005	771	855	665	882	1001	785	786	754	1091	864	939	770	776	2921	1838	3275	2809	3138	2642	950	796	763	1068	1039	1095	998	1023	1194	1061	1108	915	1198	1058	1437	1155	1018	937	2410	2336	2793	3124	2989	3775	898	862	974	884	756	1021	672	938	1203	1115	1139	930	1185	1448	948	972	1206	893
AT1G56710	42	31	56	59	71	60	27	48	38	12	52	77	147	58	38	100	44	28	72	52	54	82	67	45	85	24	68	128	56	88	16	28	16	24	26	28	23	13	20	24	27	39	32	20	28	74	48	48	44	77	58	97	83	37	12	24	0	56	33	44	28	32	28	40	36	35	22	134	80	80	106	51
AT4G14920	1889	2043	2131	1270	1376	1297	934	1210	1059	1195	1186	1117	1346	1120	1190	964	1286	1024	1151	1214	1058	1244	1003	935	1835	1627	1966	1534	1798	1473	1541	1131	1063	1488	1582	1267	1488	1140	1499	1354	1717	1189	1169	1210	1585	1690	1595	1323	1644	1577	2097	1547	1446	1930	1137	1460	1515	1305	1156	1354	948	1603	1563	1408	1366	1279	1623	1498	1286	1163	1527	1138
AT4G09180	389	462	565	254	353	366	535	563	534	605	577	482	444	418	428	455	440	389	430	536	356	468	431	391	786	547	797	595	658	670	488	433	444	542	556	450	440	383	509	404	354	393	437	464	574	566	397	442	538	474	656	559	457	637	507	526	571	484	419	533	253	421	388	398	428	444	499	550	422	385	613	412
AT3G57785	1314	1770	2007	1049	1645	1519	868	1078	775	1211	913	865	1255	959	977	943	1106	965	955	1424	1333	1278	1158	1070	1980	1309	2196	1659	2196	1760	1086	936	763	1113	1138	1083	1221	935	1246	1248	1614	1145	1240	1441	1679	1525	1215	1296	1562	1475	2080	1682	1633	1786	870	987	966	1042	862	1166	888	1234	1244	1164	1321	1114	1485	1542	1232	1368	1686	1083
AT2G23630	0	0	0	0	0	0	0	0	0	0	0	0	0	0	0	0	0	0	0	0	0	0	0	0	0	0	0	0	0	0	0	0	0	0	0	0	0	0	0	0	0	0	0	0	0	0	0	0	0	0	0	0	0	0	0	0	0	0	0	0	0	0	0	0	0	0	0	0	0	0	0	0
AT2G07711	189	260	247	307	390	335	140	184	143	282	173	224	237	164	144	121	178	231	95	170	142	193	98	109	215	246	268	340	454	232	145	162	152	247	184	158	146	125	177	195	263	218	144	187	214	144	154	180	228	258	300	377	349	391	162	204	168	175	170	193	125	182	237	153	234	165	204	212	129	156	165	135
AT4G15610	840	630	1051	7010	8280	10504	187	192	46	822	739	493	112	36	60	470	103	533	56	429	90	116	98	166	1447	596	751	7742	6522	4135	173	164	184	622	1109	644	211	299	825	526	569	253	671	390	676	586	169	367	642	742	1615	6004	7441	8722	260	336	70	359	321	490	67	67	142	297	361	245	250	267	230	86	190	158
AT4G14390	56	78	64	12	8	4	0	0	0	0	0	0	0	0	0	0	0	0	0	0	0	0	0	0	44	27	90	0	12	8	4	12	0	0	0	0	0	0	0	0	0	0	0	0	0	0	0	0	56	54	68	0	0	18	0	5	0	0	0	0	28	8	0	0	0	0	16	9	3	0	0	0
AT5G53300	15943	12339	15018	9254	13863	15155	6747	9010	9813	9495	8987	8161	14215	10350	8008	9745	11083	6386	6155	11434	8788	11497	9370	6626	13131	9829	14207	19053	21720	19156	14274	10973	7392	9069	13046	11674	14122	10870	8576	10577	9623	7192	10665	6978	9076	9518	7621	10623	12215	10666	14655	12791	12746	15357	12006	8528	9582	14800	7435	9425	5909	8211	10437	7987	7826	10566	12911	9399	6887	6547	13341	6919
AT1G72645	4943	5847	6413	2746	2974	2512	1708	2106	1790	2025	1998	1534	3047	2739	3304	2507	2853	1994	3081	4201	3031	3494	3099	3163	3686	3369	3983	2782	2873	3376	1892	1500	1531	1514	1478	1053	2690	2122	2581	2382	3232	2780	2381	2850	3733	5076	4130	3334	3782	3393	5151	3451	3305	3344	1657	1561	1798	1909	1324	1494	1933	2765	3211	2849	3221	2453	4269	4267	3671	3493	4907	3309
AT1G64590	0	0	0	0	0	0	0	0	0	0	0	0	0	0	0	0	0	0	0	0	0	0	0	0	0	0	0	0	0	0	0	0	0	0	0	0	0	0	0	0	0	0	0	0	0	0	0	0	0	0	0	0	0	0	0	0	0	0	0	0	0	0	0	0	0	0	0	0	0	0	0	0
AT3G28470	0	0	7	0	0	0	0	0	4	0	0	0	0	0	0	0	2	1	0	0	3	0	0	0	0	0	5	4	0	0	3	0	2	0	0	2	0	0	0	0	0	0	0	0	0	0	0	0	0	8	8	0	8	0	0	0	0	0	0	1	0	0	0	0	0	6	0	4	0	0	3	0
AT5G05330	25	82	90	41	30	56	118	136	108	196	65	118	143	92	111	103	102	102	140	97	103	104	128	103	42	44	83	24	52	45	84	133	43	133	104	136	78	72	55	140	136	122	86	62	83	132	103	75	77	82	75	45	26	37	125	140	113	116	127	86	78	154	141	89	147	104	138	149	69	144	145	77
AT1G57350	0	0	0	0	0	0	0	0	0	0	0	0	0	0	0	0	0	0	0	0	0	0	0	0	0	0	0	0	0	0	0	0	0	0	0	0	0	0	0	0	0	0	0	0	0	0	0	0	0	0	0	0	0	0	0	0	0	0	0	0	0	0	0	0	0	0	0	0	0	0	0	0
AT2G35420	275	277	458	202	231	271	78	112	72	82	167	99	108	89	166	146	161	171	122	227	216	138	144	159	307	300	249	275	402	343	114	110	103	88	113	61	164	159	253	119	176	148	171	230	270	226	201	170	284	330	370	279	308	314	146	150	130	92	75	100	149	282	272	230	210	117	324	303	239	155	162	139
AT2G28480	523	633	824	536	821	903	320	448	428	538	557	459	530	402	399	370	479	392	413	577	383	501	414	454	771	500	682	877	996	810	496	505	332	577	534	519	463	379	599	580	622	522	717	794	875	659	594	589	720	595	774	761	821	818	429	491	560	481	320	517	379	598	524	559	537	499	646	715	594	466	679	397
AT1G32992	0	0	0	0	0	0	0	7	0	0	0	0	0	0	0	0	0	0	0	0	0	0	0	0	0	0	0	0	0	0	0	0	0	0	0	0	0	0	0	0	0	0	0	0	0	0	0	0	0	0	0	0	0	0	0	0	0	0	0	0	0	0	0	0	0	0	0	0	0	0	0	0
AT1G51745	844	1024	1049	587	705	689	444	622	384	515	625	539	624	416	536	416	534	358	496	729	533	638	467	611	791	599	668	686	855	774	547	475	544	649	553	536	617	346	571	553	616	613	675	588	843	844	680	572	673	686	806	783	787	502	536	524	576	638	460	562	427	605	645	567	601	471	727	804	756	526	684	527
AT3G30827	0	0	0	0	0	0	0	0	0	0	0	0	0	0	0	0	0	0	0	0	0	0	0	0	0	0	0	0	0	0	0	0	0	0	0	0	0	0	0	0	0	0	5	0	0	0	0	0	0	0	0	0	0	0	0	0	0	4	0	0	0	0	0	0	0	0	0	0	0	0	0	0
AT5G60370	319	413	522	282	341	401	358	362	294	466	343	385	407	380	363	332	357	259	344	499	402	461	472	351	464	428	470	405	521	442	401	330	336	424	359	388	362	247	377	297	385	303	255	360	418	477	422	303	463	393	564	429	408	432	404	433	420	478	309	374	252	325	410	442	408	391	378	475	420	368	548	278
AT2G03460	0	0	10	0	0	0	0	0	0	0	0	0	0	0	0	4	0	0	0	0	0	0	0	0	0	0	0	0	0	0	0	0	4	0	0	0	0	0	0	0	8	3	0	0	0	0	0	0	0	0	0	8	3	0	0	0	0	0	0	0	0	0	4	3	4	0	0	0	0	0	0	0
AT1G41795	0	0	0	0	0	0	0	0	0	0	0	0	0	0	0	0	0	0	0	0	0	0	0	0	0	0	0	0	0	0	0	0	0	0	0	0	0	0	0	0	0	0	0	0	0	0	0	0	0	0	0	0	0	0	0	0	0	0	0	0	0	0	0	0	0	0	0	0	0	0	0	0
AT1G70580	4092	4825	4733	3340	4309	4108	9944	13937	10240	10867	13015	9899	8220	6694	6953	6677	7938	5551	6513	8094	6679	8941	6949	6844	4262	3466	4519	4540	4731	4804	10350	7123	6944	8211	8277	7221	6478	4971	6521	5564	6569	5689	5883	6232	7190	8147	7183	6221	2806	3446	3825	4777	4782	4808	10088	10874	11246	11393	8259	10766	5115	7822	8196	7281	8007	6647	7452	7994	7517	6485	9471	6125
ATCG00310	0	0	0	0	0	0	3	0	0	0	0	0	0	0	0	0	0	0	1	0	0	0	0	0	1	0	0	0	2	0	0	0	0	2	0	0	0	0	0	0	0	0	0	0	0	0	0	0	0	0	0	2	0	0	0	0	0	1	0	0	0	0	0	0	0	0	2	0	2	0	0	0
AT1G36950	0	0	0	0	0	0	0	0	0	0	0	0	0	0	0	0	0	0	0	0	0	0	0	0	0	0	0	0	0	0	0	0	0	0	0	0	0	0	0	0	0	0	0	0	0	0	0	0	0	0	0	0	0	0	0	0	0	0	0	0	0	0	0	0	0	0	0	0	0	0	0	0
AT1G54090	1240	1483	1913	1737	1866	2332	481	773	721	877	925	875	756	650	773	603	761	804	664	1075	794	809	780	1044	1840	1109	1795	1681	2252	1756	1012	844	889	1145	1141	855	1296	1030	1293	956	1275	915	1292	1226	1432	1304	1358	1181	1775	1325	1858	1616	2004	2247	1066	1054	1193	924	904	1127	854	1307	1376	946	906	946	1052	1403	1240	871	1162	777
AT4G21610	344	470	691	259	442	391	139	195	139	164	240	169	268	146	133	124	149	163	136	148	151	147	155	176	507	372	550	397	699	520	136	147	123	157	236	166	245	103	136	208	234	203	210	231	272	271	201	165	502	367	509	512	470	512	169	182	224	217	170	180	139	140	211	146	183	160	194	294	211	184	186	147
AT2G22810	16	24	53	12	14	12	42	64	88	91	68	62	139	129	180	63	102	89	186	161	156	50	144	106	15	18	20	11	7	28	146	180	109	60	89	60	390	285	207	105	230	217	287	250	351	154	127	155	16	22	13	24	3	16	76	74	47	75	44	96	43	141	58	114	176	166	47	75	138	140	166	97
AT2G37160	1029	1317	1392	1079	1495	1533	671	1014	815	1166	1091	1055	1055	864	941	947	1068	1008	871	1077	1101	1132	961	1072	1724	1207	1472	1574	1950	1495	1166	1009	898	1190	1329	1205	1295	1263	1465	1361	1581	1296	1281	1227	1600	1341	1424	1291	1213	1419	1453	1522	1373	1690	868	1044	1135	1126	984	1272	815	1207	1309	1262	1365	1264	1565	1479	1220	1023	1479	953
AT1G02780	16053	20152	22050	19530	26927	28671	19530	24154	19430	24849	25252	21249	17618	15532	18247	18030	18780	19500	13408	18458	15527	18215	14727	15861	23777	18324	23780	28081	33036	27413	23760	17608	17323	23863	23099	22474	15918	14452	22287	19026	23553	17410	19217	21947	24900	21625	20257	15812	16796	17690	20208	28919	29208	30724	23134	26167	22738	22576	19738	27510	12434	18322	18410	19291	21215	20341	22370	23815	19099	15268	21670	14164
AT2G12695	0	0	0	0	0	0	0	0	0	0	0	0	0	0	0	0	0	0	0	0	0	0	0	0	0	0	0	0	0	0	0	0	0	0	0	0	0	0	0	0	0	0	0	0	0	0	0	0	0	0	0	0	0	0	0	0	0	0	0	0	0	0	0	0	0	0	0	0	0	0	0	0
AT2G02490	0	0	0	0	0	0	0	0	0	0	0	0	0	0	0	0	0	0	0	0	0	0	0	0	0	0	0	0	0	0	0	0	0	0	0	0	0	0	0	0	0	5	0	0	0	0	0	0	0	0	0	0	0	0	0	0	0	0	0	0	0	0	0	0	0	0	0	0	0	0	0	0
AT3G03726	0	0	0	0	0	4	0	0	0	0	0	0	0	0	0	0	0	0	0	0	0	0	0	0	0	0	0	0	0	0	0	4	0	0	0	0	0	0	0	0	0	0	0	0	3	0	0	0	0	0	0	0	0	4	0	0	0	0	0	0	0	0	0	0	0	0	0	3	0	0	0	0
AT1G47485	0	0	0	0	0	0	0	0	0	0	0	0	0	0	0	0	0	0	0	0	0	0	0	0	0	0	0	0	0	0	0	0	0	0	0	0	0	0	0	0	0	0	0	0	0	0	0	0	0	0	0	0	0	0	0	0	0	0	0	0	0	0	0	0	0	0	0	0	0	0	0	0
AT5G09660	79616	98149	105071	60441	71495	68113	85086	120262	92460	109596	111451	100590	113873	95362	102914	80562	106233	72733	94805	116105	91789	119194	93820	97471	78215	71225	89816	75663	82271	82453	110431	86513	80202	95402	92770	79026	94562	73556	92033	84371	110018	94290	68492	74208	101306	116835	105995	93515	57004	69878	78516	83855	84033	85797	90682	100162	107451	118088	82930	108848	66197	103520	101208	108880	116011	97439	107459	115619	96651	94203	118214	88661
AT5G05740	4727	6019	5621	4337	4941	5212	4219	6150	4730	5730	6002	6171	9804	7758	8888	7275	8560	7572	8457	9316	8486	11036	8492	8736	5903	5398	5902	5995	6843	5639	5824	4595	4638	6115	5417	5283	8169	6440	7963	7644	10079	10738	6552	7303	9072	11678	11003	8803	3764	4149	4710	6651	6600	5604	4244	5316	5014	6210	4592	6985	5390	8660	8505	10212	10110	9682	9748	10530	9573	8852	10863	8418
AT1G51802	0	0	2	0	0	0	0	0	0	0	0	0	0	0	0	0	0	0	0	0	0	0	0	0	0	0	0	4	4	0	0	0	0	0	0	0	0	0	0	0	0	0	0	0	0	0	0	0	4	10	4	6	3	3	0	0	0	0	0	0	0	0	0	0	0	0	0	0	0	0	0	0
AT4G14950	623	802	1141	646	897	990	458	681	511	651	809	639	763	469	542	692	682	686	661	719	615	804	574	747	1100	795	1266	1060	1378	1120	832	616	520	780	768	621	782	655	881	532	679	644	772	797	850	891	770	759	925	910	1054	1052	1020	1106	630	770	778	652	583	698	560	761	783	637	829	532	838	1050	761	724	934	516
AT3G32415	0	0	0	1	0	0	0	0	1	0	4	0	4	2	0	12	0	13	1	0	0	3	0	10	0	0	0	1	0	0	0	0	1	1	6	0	0	0	16	0	0	0	0	0	13	5	0	0	2	0	0	0	2	1	0	0	0	8	4	0	0	1	0	7	2	6	0	16	0	0	0	1
AT3G02420	1598	2012	2053	1263	1544	1539	631	908	827	960	1184	860	1044	796	954	962	1059	959	902	1181	965	1076	1003	990	1731	1280	1824	1380	1871	1556	1052	882	871	936	852	1052	1085	892	1247	925	1203	900	1231	1242	1341	1267	1175	1016	1623	1346	2098	1669	1550	2065	854	960	1006	934	723	1058	761	1203	1240	1136	1118	979	961	1477	1182	910	1376	874
AT5G25590	206	293	249	138	168	175	440	567	445	519	600	433	497	286	403	393	364	274	501	562	382	604	528	343	337	298	345	239	240	293	395	391	432	488	573	427	253	338	247	290	605	309	326	279	359	488	531	526	266	186	302	238	294	236	517	518	640	629	332	500	229	413	305	538	476	424	527	581	416	420	485	441
AT4G06512	0	0	0	0	0	0	0	0	0	0	0	0	0	0	0	0	0	0	0	0	0	0	0	0	0	0	0	0	0	0	0	0	0	0	0	0	0	0	0	0	0	0	0	0	0	0	0	0	0	0	0	0	0	0	0	0	0	0	0	0	0	0	0	0	0	0	0	0	0	0	0	0
AT3G22230	5535	6579	7274	6360	9598	10806	4788	5583	4652	5977	6777	4971	3778	3369	3987	4402	4411	4783	2890	4264	3408	3945	3029	3779	7513	6105	8500	9643	11609	9735	5554	4343	4221	6480	5842	5813	3701	3395	5200	4409	5491	4463	5453	5517	6729	4592	4581	4057	5607	6029	6816	9817	10791	10646	5621	5943	5287	5424	4819	6840	2899	4074	4071	4464	4676	4818	5632	5756	4857	3191	5063	3200
AT1G43502	0	0	0	0	0	0	0	0	0	0	0	0	0	0	0	0	0	0	0	0	0	0	0	0	0	0	0	0	0	0	0	0	0	0	0	0	0	0	0	0	0	0	0	0	0	0	0	0	0	0	0	0	0	0	0	0	0	0	0	0	0	0	0	0	0	0	0	0	0	0	0	0
AT3G03930	0	0	0	0	4	0	0	5	4	4	0	8	4	0	0	0	4	0	8	8	4	5	0	0	0	16	8	0	0	8	4	0	11	4	4	0	0	6	8	0	8	8	0	8	0	5	14	12	0	0	0	0	6	0	0	0	0	4	0	8	4	0	5	0	5	0	9	12	0	4	0	0
AT3G20970	1486	1586	1677	1116	1762	1793	789	956	827	1012	1161	868	975	728	936	850	816	861	805	950	814	1144	757	963	1620	1251	1581	1476	1738	1575	1048	840	868	1046	1052	885	1014	695	1266	811	1099	787	1002	1015	1453	1043	1005	1006	1268	1396	1651	1748	1440	1885	935	928	892	863	865	1125	578	1025	817	1046	1136	963	1196	1301	1012	844	1020	703
AT4G38180	395	517	577	227	439	381	235	323	205	331	282	268	264	308	348	217	197	255	207	283	231	293	159	282	586	288	353	397	472	439	281	270	255	254	320	255	299	243	373	179	343	207	292	271	398	346	282	224	458	482	472	424	380	403	210	281	256	239	251	278	215	294	332	249	251	228	311	325	239	257	427	180
AT2G18390	984	1300	1329	863	1442	1590	338	524	377	592	600	446	615	468	524	429	519	459	514	663	521	662	586	573	1311	1061	1355	1385	1674	1124	483	299	459	633	485	542	641	481	681	582	825	682	952	760	796	749	860	569	1190	996	1548	1349	1260	1418	464	530	560	547	405	648	510	578	755	559	710	647	827	890	686	547	741	559
AT3G53850	524	751	734	380	499	471	364	465	357	445	512	374	601	394	503	442	571	360	536	606	505	556	524	618	454	577	677	509	647	546	571	338	380	472	483	383	467	404	532	577	813	654	350	411	661	821	648	535	476	617	731	520	573	503	391	488	455	491	364	601	527	582	687	597	744	570	876	801	672	540	657	573
AT2G45580	0	0	0	18	23	34	0	0	0	0	0	0	0	0	0	4	0	0	0	0	0	0	0	0	4	0	0	4	0	10	0	0	0	0	4	5	6	0	0	0	4	0	6	0	0	0	0	0	0	4	0	6	0	18	0	0	0	0	0	0	0	0	4	0	0	0	9	0	9	0	0	0
AT5G13880	12	10	28	28	14	24	42	38	34	35	48	36	29	10	24	33	20	52	32	16	26	64	60	24	50	28	47	16	31	64	44	28	36	32	40	34	52	16	28	22	24	8	16	40	28	42	44	26	24	38	22	33	43	42	27	58	22	20	16	24	4	28	31	43	52	36	24	44	12	16	20	16
AT3G16432	0	0	0	0	0	0	0	0	0	0	0	0	0	0	0	0	0	0	0	0	0	0	0	0	0	0	0	0	0	0	0	0	0	0	0	0	0	0	0	0	0	0	0	0	0	0	0	0	0	0	0	0	0	0	0	0	0	0	0	0	0	0	0	0	0	0	0	0	0	0	0	0
AT5G37420	0	0	0	0	0	12	0	0	5	0	0	4	0	0	0	8	4	0	0	4	0	0	4	8	0	0	0	0	0	0	0	0	0	0	0	9	0	0	0	0	1	0	0	8	0	0	0	0	0	0	0	0	0	0	4	0	0	0	4	0	0	8	0	4	0	4	4	0	0	0	0	0
AT3G09162	371	508	445	368	494	496	421	467	566	601	632	555	770	561	581	416	534	483	513	755	674	599	530	442	357	371	596	470	554	578	671	399	424	495	480	355	603	444	585	547	617	501	515	588	696	617	640	426	234	293	383	589	597	512	498	524	522	555	485	649	438	716	623	603	844	594	724	740	966	498	736	601
AT3G46380	0	0	0	0	0	0	0	0	0	0	0	0	0	0	0	0	0	0	0	0	0	0	0	0	0	0	0	0	0	0	0	0	0	0	0	0	0	0	0	0	0	0	0	0	0	0	0	0	0	0	0	0	0	0	0	0	0	0	0	0	0	0	0	0	0	0	0	0	0	0	0	0
AT5G20045	0	0	0	0	0	0	0	0	0	0	0	0	0	0	0	0	0	0	0	0	0	0	0	0	0	0	0	0	0	0	0	0	0	0	0	0	0	0	0	0	0	0	0	0	0	0	0	0	0	0	0	0	0	0	0	0	0	0	0	0	0	0	0	0	0	0	0	0	0	0	0	0
AT1G53160	576	581	665	415	759	557	731	763	537	777	1053	915	499	453	551	346	478	343	412	524	520	398	410	361	635	455	519	571	669	539	992	858	920	743	830	788	639	598	820	498	750	657	601	552	945	690	630	494	499	622	686	614	583	598	707	999	878	877	598	916	436	676	739	531	629	532	531	694	683	544	596	489
AT1G76860	1912	2183	2704	1455	2099	2304	892	1195	883	1202	1050	1109	1368	937	981	820	967	968	980	1281	959	1126	894	990	2038	1701	2120	1870	2407	1979	1317	918	998	1129	1275	1063	1106	865	1272	995	1482	1091	997	1151	1380	1350	1273	1032	1753	1801	2427	2016	1970	2361	1149	1185	1005	1319	838	1232	763	1027	1380	1194	1229	1076	1249	1423	1076	1012	1418	864
AT2G40630	407	470	551	447	632	555	433	555	541	596	505	516	540	469	508	515	528	424	515	700	407	638	606	529	716	478	720	688	869	735	479	429	480	565	468	462	610	435	408	533	482	461	490	557	797	616	563	380	470	446	619	777	782	739	546	613	653	585	434	575	456	692	561	576	724	570	655	608	595	462	730	464
AT1G08430	9	0	0	0	0	0	0	0	0	0	0	4	0	0	0	0	9	0	0	0	5	0	0	9	4	0	0	0	0	4	0	0	0	7	0	0	0	0	12	0	0	0	12	4	0	0	0	0	0	0	0	0	0	0	0	0	0	0	4	0	0	0	0	4	0	0	0	0	0	0	0	0
AT3G48460	105	165	188	110	159	215	1827	2673	1999	2030	2388	1868	561	403	503	536	442	449	251	427	359	355	330	341	226	210	274	329	243	374	1391	794	830	1239	1016	990	391	357	500	370	319	393	365	298	361	416	363	344	120	229	102	334	342	261	1731	1547	1691	1996	1478	1600	254	600	294	484	548	447	450	402	394	307	444	244
AT1G53120	1172	1435	1525	1098	1298	1150	1002	1202	1011	1207	1340	999	982	837	1012	986	1227	855	984	1278	1005	1194	815	1036	1566	1230	1544	1321	1791	1588	1409	953	1046	1188	1204	1045	1061	1009	1048	1038	1294	1141	1059	1198	1582	1306	1301	1068	1173	1222	1663	1355	1438	1529	1194	1431	1284	1212	959	1371	656	1093	1168	1160	1203	1203	1224	1437	885	955	1283	940
AT4G22660	0	0	0	0	0	0	0	0	0	0	0	0	0	0	0	0	0	0	0	0	0	0	0	0	0	0	0	0	0	0	0	0	0	0	0	0	0	0	0	0	0	0	0	0	0	0	0	0	0	0	0	0	0	0	0	0	0	0	0	0	0	0	0	0	0	0	0	0	0	0	0	0
AT3G04050	12	12	33	16	37	54	24	20	8	28	0	28	12	12	28	10	10	8	18	26	26	20	8	24	12	26	18	26	42	12	16	20	8	8	16	16	0	12	14	10	20	37	16	15	32	34	8	24	33	40	20	38	41	38	24	16	26	33	10	27	12	27	24	41	60	26	40	28	27	5	16	32
AT5G14035	0	0	0	0	0	0	0	0	0	0	0	0	0	0	0	0	0	0	0	0	0	0	0	0	0	0	0	0	0	0	0	0	0	0	0	0	0	0	0	0	0	0	0	0	0	0	0	0	0	0	0	0	0	0	0	0	0	0	0	0	0	0	0	0	0	0	0	0	0	0	0	0
AT3G45480	0	0	0	0	0	0	0	0	0	0	0	0	0	0	0	0	0	0	0	0	0	0	0	0	0	0	0	0	0	0	0	0	0	0	0	0	0	0	0	0	0	0	0	0	0	0	0	0	0	0	0	0	0	0	0	0	0	0	0	0	0	0	0	0	0	0	0	0	0	0	0	0
AT5G31787	0	0	0	0	0	0	0	0	0	0	0	0	0	0	0	0	0	0	0	0	0	0	0	0	0	0	0	0	0	0	0	0	0	0	0	0	0	0	0	0	0	0	0	0	0	0	0	0	0	0	0	0	0	0	0	0	0	0	0	0	0	0	0	0	0	0	0	0	0	0	0	0
AT2G11040	0	0	0	0	0	0	0	0	0	0	0	0	0	0	0	0	0	0	0	0	0	0	0	0	0	0	0	0	0	0	0	0	0	0	0	0	0	0	0	0	0	0	0	0	0	0	0	0	0	0	0	0	0	0	0	0	0	0	0	0	0	0	0	0	0	0	0	0	0	0	0	0
AT3G44650	0	0	0	0	0	0	0	0	0	0	0	0	0	0	0	0	0	0	0	0	0	0	0	0	0	0	0	0	0	0	0	0	0	0	0	0	0	0	0	0	0	0	0	0	0	0	0	0	0	0	0	0	0	0	0	0	0	0	0	0	0	0	0	0	0	0	0	0	0	0	0	0
AT5G41030	20	4	8	4	0	0	4	0	4	16	12	15	4	0	1	0	0	0	0	0	20	1	0	0	5	12	11	9	8	4	4	0	0	0	4	0	0	16	4	0	0	4	0	0	0	0	0	0	8	8	41	24	17	12	0	0	0	12	0	11	0	0	0	0	0	0	0	0	0	4	0	0
AT1G57390	0	0	0	0	0	0	0	0	0	0	0	0	0	0	0	0	0	0	0	0	0	0	0	0	0	0	0	0	0	0	0	0	0	0	0	0	0	0	0	0	0	0	0	0	0	0	0	0	0	0	0	0	0	0	0	0	0	0	0	0	0	0	0	0	0	0	0	0	0	0	0	0
AT2G27402	42	44	52	60	56	40	0	16	12	20	4	16	8	8	4	36	8	8	12	12	8	24	4	4	118	76	152	112	110	129	40	15	4	24	20	28	8	8	36	40	16	4	52	12	44	24	52	16	96	94	64	76	92	87	20	16	16	32	52	40	0	8	0	12	8	16	16	12	12	11	8	16
AT5G15440	568	629	661	487	601	782	777	869	801	1027	850	898	619	523	662	409	501	391	437	552	441	463	436	549	618	524	757	573	606	830	1048	781	766	842	860	796	697	519	561	495	575	588	533	535	653	645	579	422	569	677	760	870	709	733	823	1008	969	1057	664	970	481	785	768	649	569	497	708	694	530	495	662	569
AT5G11170	5924	7371	8245	7076	9604	10460	5672	6677	5769	7176	7395	5900	4698	4073	4434	4708	4981	4894	4034	5117	4138	4840	4124	4132	7931	5738	8589	8484	9898	9029	7533	5605	5659	6954	6640	6624	4690	4213	5892	4657	5645	4885	5860	6373	6772	6087	5400	4377	5854	5872	7319	9441	9329	10119	6549	6786	6503	6982	5552	7453	3488	5156	5636	5283	5505	5185	6329	6240	5060	4473	6108	4215
AT2G04520	2550	2878	3266	2729	3975	3899	2441	2756	2417	3202	3425	2584	2554	2153	2340	2323	2403	2555	2004	2432	1893	2223	1835	2125	3984	2882	4165	3972	4359	3994	2951	2240	2374	3074	2982	3018	2926	2677	3650	2431	3405	2825	3214	2796	4005	3269	2951	2424	3220	2658	3495	3930	3763	4048	2762	2827	2532	2778	2463	3506	1832	2809	2618	2857	3046	2629	2807	2973	2624	2160	2932	1632
AT1G36880	0	0	0	0	0	0	0	0	0	0	0	0	0	0	0	0	0	0	0	0	0	0	0	0	0	0	0	0	0	0	0	0	0	0	0	0	0	0	0	0	0	0	0	0	0	0	0	0	0	0	0	0	0	0	0	0	0	0	0	0	0	0	0	0	0	0	0	0	0	0	0	0
AT2G22910	1507	1840	2202	1590	1929	2085	742	1020	695	1139	1057	1024	1044	729	869	860	800	906	807	1002	894	1089	905	1070	1891	1462	1817	1780	2173	1818	921	761	764	1159	960	974	939	887	1078	955	1214	991	1697	1520	1595	1352	1077	990	1871	1781	1773	1844	2096	2182	877	1131	891	1073	987	1071	885	943	1251	1078	1064	901	1335	1329	1044	929	1361	884
AT4G30380	0	0	0	0	0	0	0	0	0	0	0	0	0	0	0	0	0	0	0	0	0	0	0	0	0	0	0	3	0	0	0	0	0	2	0	0	0	0	0	0	0	0	0	0	0	0	0	0	0	0	0	0	0	0	0	0	0	0	0	0	0	0	0	0	0	0	0	0	0	0	0	0
AT1G74680	838	1115	1462	832	1058	832	528	726	430	755	766	594	968	632	750	779	711	760	762	1051	757	1019	795	1044	1454	1007	1273	875	1232	1038	760	544	598	723	669	653	1118	871	1041	876	1198	921	869	872	1211	1151	1117	957	1149	892	1301	987	1018	1362	607	665	781	791	563	807	739	1221	1083	980	978	905	1052	1177	1043	905	1325	760
AT4G06562	0	0	0	0	0	0	0	0	0	0	0	0	0	0	0	0	0	0	0	0	0	0	0	0	0	0	0	0	0	0	0	0	0	0	0	0	0	0	0	0	0	0	0	0	0	0	0	0	0	0	0	0	0	0	0	0	0	0	0	0	0	0	0	0	0	0	0	0	0	0	0	0
AT1G19115	0	0	0	0	0	0	0	0	0	0	0	0	0	4	0	0	0	0	0	0	0	0	0	0	0	8	0	0	0	8	0	0	0	0	0	0	0	0	0	0	0	0	0	0	4	0	0	4	0	0	0	0	0	0	0	0	0	0	0	0	0	0	0	0	0	0	0	0	0	0	0	0
AT2G42240	334	291	460	242	414	372	297	357	287	424	314	323	358	251	347	288	354	239	334	367	389	400	360	314	486	313	443	427	517	484	298	218	217	428	326	320	387	264	316	359	481	362	318	308	439	409	350	250	462	355	491	456	393	308	263	304	307	334	251	353	227	385	398	362	409	254	431	356	298	356	527	275
AT5G39260	23	33	79	18	10	25	0	7	6	10	8	0	18	6	0	8	0	22	29	12	9	17	8	16	38	22	41	27	20	46	10	8	0	0	0	13	22	9	5	0	34	16	32	16	17	20	9	9	26	42	40	20	2	42	0	20	12	9	9	0	18	0	16	15	13	0	14	17	0	24	10	4
AT2G19580	78	97	157	53	94	135	66	89	76	106	84	90	115	16	78	81	51	51	42	99	63	76	55	72	100	83	99	68	92	110	44	60	72	87	133	53	56	59	95	71	76	68	39	69	72	64	76	59	64	92	129	161	99	86	105	82	66	84	70	56	22	46	50	60	74	37	92	93	45	40	62	64
AT5G47970	855	1068	1049	717	919	911	772	998	716	1034	1077	768	793	667	755	741	771	644	639	833	656	887	672	720	961	850	1155	1054	1126	1221	844	615	610	833	709	693	730	555	807	562	833	610	681	896	782	930	894	671	849	924	1032	1057	958	1047	785	880	902	1102	708	874	483	872	949	886	890	646	830	1002	734	698	852	618
AT5G43065	0	0	0	0	0	0	0	0	0	0	2	0	0	0	0	0	0	0	0	0	0	0	1	0	0	0	0	0	1	0	0	0	0	0	0	0	0	0	0	0	0	0	0	0	0	0	0	0	0	0	4	1	0	0	0	0	0	0	0	0	0	0	0	0	1	0	0	0	0	0	0	0
AT2G37990	2171	2906	3105	2990	4381	4875	1565	1825	1505	2076	2302	1674	1644	1353	1515	1736	1737	1867	1348	1778	1354	1571	1316	1513	3419	2604	4050	4752	4973	4191	2272	1601	1617	2225	2236	2328	1604	1501	2111	1797	2322	1836	2432	2326	3113	2216	1733	1660	2847	2790	2826	4444	4518	4940	1718	1975	1849	1835	1699	2468	1353	1670	2021	1785	2083	1818	1870	2013	2014	1296	2057	1350
AT2G14595	0	0	0	0	0	0	0	0	0	0	0	0	0	0	0	0	0	0	0	0	0	0	0	0	0	0	0	0	0	0	0	0	0	0	0	0	0	0	0	0	0	0	0	0	0	0	0	0	0	0	0	0	0	0	0	0	0	0	0	0	0	0	0	0	0	0	0	0	0	0	0	0
AT3G48020	70	111	86	222	268	244	8	16	0	76	60	24	24	4	5	72	24	60	10	18	0	26	1	8	44	24	56	139	199	108	4	8	4	40	36	36	28	46	63	16	15	16	80	16	44	39	53	32	49	59	112	175	177	223	8	12	12	30	20	36	23	12	24	12	20	36	40	31	14	8	20	9
AT5G18450	0	0	0	0	0	0	0	0	0	0	0	0	0	0	0	0	0	0	0	0	0	0	0	0	0	0	0	0	0	0	0	0	0	0	0	0	0	0	4	0	0	0	0	0	0	0	0	0	0	0	0	0	0	0	0	0	0	0	0	0	0	0	0	0	0	0	0	0	0	0	0	0
AT2G24100	985	1230	1467	1341	1686	1778	230	515	321	922	718	681	377	259	298	597	378	688	264	516	319	497	292	718	1679	944	1351	1590	2600	1585	526	368	407	633	766	868	278	350	887	445	406	255	573	702	559	779	532	514	1362	905	1493	1811	1576	1866	420	446	288	561	516	674	168	158	225	379	306	354	515	597	635	244	719	336
AT1G18730	7331	9325	9828	6224	7642	7363	5915	7968	5875	7466	7522	6946	11323	8465	10395	7753	10025	7181	9783	11504	9344	11266	9370	10587	8853	7864	9479	8608	9361	9538	6979	5673	5867	6227	6810	6133	9678	7945	9482	8438	11769	9476	7958	8637	11421	13749	12749	10800	6493	7275	8702	9292	9147	9523	5982	6945	6934	7973	5568	7809	6350	9931	9432	10391	11043	9569	11633	11703	10647	9458	12475	9617
AT1G37040	0	0	0	0	0	0	0	0	0	0	0	0	0	0	0	0	0	0	0	0	0	0	0	0	0	0	0	0	0	0	0	0	0	0	0	0	0	0	0	0	0	0	0	0	0	0	0	0	0	0	0	0	0	0	0	0	0	0	0	0	0	0	0	0	0	0	0	0	0	0	0	0
AT5G08430	930	1060	1137	510	868	727	993	1426	1148	1423	1466	1326	1031	873	1043	750	1004	810	814	1079	834	912	645	883	762	849	974	912	933	896	1240	833	983	945	985	862	867	748	867	774	968	812	641	807	934	1155	1093	892	723	861	956	883	824	860	1174	1318	1487	1376	1053	1248	752	1077	1077	934	1083	886	1055	977	832	761	956	822
AT1G02970	12	20	32	8	20	36	36	16	20	44	24	20	42	32	12	12	16	16	38	16	8	12	20	42	44	16	52	60	48	19	52	24	16	19	24	20	12	16	16	24	28	4	12	36	11	22	28	8	56	78	8	24	44	48	40	40	16	20	21	20	18	22	28	14	27	24	21	40	16	36	24	16
AT3G32032	0	0	0	0	0	0	0	0	0	0	0	0	0	0	0	0	0	0	0	0	0	0	0	0	0	0	0	0	0	0	0	0	0	0	0	0	0	0	0	0	0	0	0	0	0	0	0	0	0	0	0	0	0	0	0	0	0	0	0	0	0	0	0	0	0	0	0	0	0	0	0	0
AT4G16670	1979	2349	2833	4032	4727	6347	272	431	261	453	440	388	306	185	306	448	367	445	341	570	324	481	282	484	1952	1221	1898	3630	4802	2986	281	236	164	437	381	480	258	246	386	241	349	249	314	350	394	525	426	267	1966	1621	2554	4519	4635	5388	371	315	282	342	276	402	207	269	308	319	338	167	546	613	384	379	587	354
AT4G25300	454	708	627	335	506	479	696	1024	632	916	890	820	625	413	514	419	458	304	396	501	321	526	365	464	626	440	509	477	534	561	669	398	437	661	667	656	536	402	499	362	530	254	408	311	492	483	346	409	581	500	620	554	576	528	738	728	820	1006	581	738	431	561	503	398	482	373	397	463	455	376	461	343
AT1G51140	310	390	507	148	163	154	1792	2847	2092	2607	1984	2131	2306	1253	1577	1168	1540	1152	2631	3296	2821	3383	2938	2696	232	263	413	196	247	243	2031	1263	1368	1719	1757	1437	1609	1330	1284	1329	1622	1180	2389	2142	2763	3388	2763	2202	373	296	337	197	185	184	2381	2429	2803	2622	1902	1767	1409	1973	2171	1195	1534	1490	3129	3006	2562	2894	3918	2508
AT4G39160	860	1008	1259	893	1122	1121	1263	1389	1181	1357	1437	1278	1201	984	1062	1115	1181	1035	1260	1226	1076	1375	1207	1424	1306	1042	1395	1275	1494	1206	1389	1109	1157	1205	1262	1293	1086	818	1249	1223	1526	1194	1342	1296	1910	1625	1556	1220	1149	1020	1335	1329	1197	1286	1459	1441	1630	1396	1066	1488	995	1421	1668	1401	1530	1253	1689	1633	1445	1118	1639	1223
AT5G24800	1758	1601	2182	1502	1706	1864	1013	1892	1472	1851	1846	1613	1480	1183	1297	1100	1128	914	760	1116	722	1260	916	986	1560	1261	1666	1453	1616	1325	1847	1551	1678	1809	1736	1417	1775	1454	1523	1211	1599	996	1206	1074	1333	1599	1257	1051	1908	1444	2130	1847	1781	1992	1447	1519	1738	2029	1309	1588	915	1218	1474	1014	1194	1079	1017	1199	981	819	1376	918
AT4G26488	6	12	37	41	0	59	9	13	36	28	13	11	12	15	26	4	32	27	0	0	33	23	18	71	21	23	0	38	46	16	0	0	0	19	11	14	10	15	22	38	58	12	31	9	17	50	6	8	38	39	43	34	40	61	0	23	13	4	0	7	14	11	47	13	10	43	0	23	20	9	0	6
AT4G09960	0	0	0	0	0	0	0	0	0	0	0	0	0	0	0	0	0	0	0	0	0	0	0	0	0	0	0	0	0	0	0	0	0	0	0	0	0	0	0	0	4	0	0	0	0	0	0	0	0	0	0	0	0	0	0	0	0	0	0	0	0	0	0	0	0	0	0	0	0	0	0	0
AT5G05510	0	24	16	0	5	16	0	4	4	6	0	8	8	8	8	8	4	5	4	8	8	16	18	8	0	0	8	8	5	20	32	0	12	0	0	4	0	8	8	10	0	4	16	8	12	12	4	12	4	8	0	4	8	32	4	8	4	6	4	0	5	12	20	18	8	4	0	8	4	8	45	0
AT1G07180	268	274	439	714	1370	1542	9186	12898	9665	12168	12525	11160	2185	1807	1740	1960	2022	2394	246	745	261	534	464	679	424	269	406	959	1382	1174	11633	7887	8140	9537	9522	8265	2085	2548	3620	1802	1561	1456	1132	1098	1584	889	666	629	276	373	200	1241	1115	1465	10444	10507	11479	12665	9396	12205	1389	2000	2188	1992	1937	1668	651	776	677	333	758	265
AT2G02240	38	12	4	36	26	24	11	16	28	30	11	20	20	6	26	27	48	24	19	25	20	41	11	10	0	19	24	17	37	48	40	10	11	26	22	22	18	6	14	26	24	10	28	49	18	29	28	21	4	14	35	26	14	40	16	18	21	10	20	39	32	16	19	31	16	28	12	28	32	14	25	12
AT5G33399	2	13	6	20	30	12	6	6	22	4	18	16	4	13	19	8	32	12	11	20	14	2	8	16	8	0	4	4	36	7	4	3	0	12	13	16	8	0	10	9	8	41	21	31	23	6	20	9	0	8	16	36	10	38	17	4	6	7	17	16	12	8	8	30	19	21	32	8	10	20	28	0
AT1G21190	552	738	735	578	975	960	812	989	813	930	1038	815	1167	810	947	912	1056	980	890	1026	872	1099	823	1201	920	742	964	1138	1170	1075	668	566	611	822	864	688	820	729	746	847	1152	731	794	843	910	1168	1015	742	755	643	950	927	1050	1099	659	806	755	820	645	778	710	940	1064	915	1068	923	1067	997	882	830	1160	780
AT1G15490	405	507	648	400	562	437	227	250	237	321	278	277	384	226	333	235	294	244	329	360	351	388	368	365	717	622	687	474	607	554	268	167	205	282	229	302	254	153	151	287	309	274	344	224	275	404	315	225	539	455	620	513	453	487	263	238	281	256	270	240	170	283	315	259	275	239	322	487	350	371	431	278
AT5G50280	729	961	1046	743	988	910	1124	1354	1027	1250	1421	1270	1878	1454	1691	1424	1491	1399	1589	1815	1564	1993	1547	1497	898	861	1011	976	1273	1213	1447	1043	1079	1527	1414	1272	1833	1433	1753	1714	2303	1938	1570	1521	2178	2200	1845	1625	724	786	1020	1075	1285	1287	1042	1339	1175	1602	1169	1571	1031	1755	1463	2034	1979	1710	1783	2151	1776	1573	1938	1467
AT1G44510	0	0	0	0	0	0	0	0	0	0	0	0	0	0	0	0	0	0	0	0	0	0	0	0	0	0	0	0	0	0	0	0	0	0	0	0	0	0	0	0	0	0	0	0	0	0	0	0	0	0	0	0	0	0	0	0	0	0	0	0	0	0	0	0	0	0	0	0	0	0	0	0
AT5G62140	1334	1781	1818	997	1116	1253	2877	4077	3525	3345	4328	3359	2886	2260	2848	2135	2657	1948	2704	3037	2948	3192	2678	2873	1857	1986	2453	1778	1991	2244	3074	2519	2218	2537	2834	2252	2480	1858	2327	2606	3416	2815	2671	2840	3889	3670	3535	2897	1074	1409	1535	1871	1971	1559	3009	3469	3399	3615	2697	3339	1614	2575	2247	3034	3131	2616	3201	3401	2705	2974	3781	2730
AT1G38440	0	0	0	0	0	0	0	0	0	0	0	0	0	0	0	0	0	0	0	0	0	0	0	0	0	0	0	0	0	0	0	0	0	0	0	0	0	0	0	0	0	0	0	0	0	0	0	0	0	0	0	0	0	0	0	0	0	0	0	0	0	0	0	0	0	0	0	0	0	0	0	0
AT2G10230	0	0	0	0	0	0	0	0	0	0	0	0	0	0	0	0	0	0	0	0	0	0	0	0	0	0	0	0	0	0	0	0	0	0	0	0	0	0	0	0	0	0	0	0	0	0	0	0	0	0	0	0	0	0	0	0	0	0	0	0	0	0	0	0	0	0	0	0	0	0	0	0
AT1G55840	3123	3290	4320	2378	3550	3466	1977	2436	1816	2210	2452	1939	3098	2359	2886	2264	2516	2294	2707	3502	2788	3493	2931	3301	3680	3053	3721	2980	3882	3375	2211	1722	1585	2032	2090	1920	3180	2411	2940	2191	3038	2482	3243	3478	4037	3959	3687	3078	3457	2954	3988	3713	3420	3788	1975	2388	2227	2272	1929	2545	2144	3214	3322	2612	3060	2510	3613	4521	3481	3113	4339	2805
AT5G07135	0	0	0	0	0	0	0	0	0	0	0	0	0	0	0	0	0	0	0	0	0	0	0	0	0	0	0	0	0	0	0	0	0	0	0	0	0	0	0	0	0	0	0	0	0	0	0	0	0	0	0	0	0	0	0	0	0	0	0	0	0	0	0	0	0	0	0	0	0	0	0	0
AT1G04390	544	633	705	557	630	555	469	598	342	621	595	528	458	452	514	367	510	392	334	454	370	461	426	422	671	536	666	514	635	566	552	416	428	505	516	560	471	411	457	319	579	378	337	552	514	464	400	372	434	561	754	740	625	605	466	458	487	511	414	428	342	473	488	485	523	458	498	566	407	456	504	358
AT3G51240	27	10	21	28	10	30	796	1090	794	922	946	878	244	153	180	212	190	162	86	97	155	115	83	83	30	0	10	30	63	51	961	613	589	623	660	522	193	180	184	155	136	182	192	197	245	142	97	141	26	15	18	55	19	26	926	936	1205	913	699	934	158	169	232	163	249	246	173	153	194	86	123	71
AT3G13065	203	300	424	295	348	276	274	592	430	422	427	428	345	262	306	309	316	171	244	386	222	253	274	315	290	290	341	382	326	416	552	469	486	495	545	475	193	179	269	203	372	241	258	268	312	340	434	375	284	351	446	499	523	475	447	549	572	550	361	426	218	278	345	304	329	293	453	429	334	242	357	240
AT3G57880	1136	1337	1423	1840	2430	2998	504	773	425	929	853	790	422	266	331	369	374	497	292	569	339	437	325	409	1466	1011	1619	1927	2195	1707	638	575	627	968	943	880	439	461	636	431	500	388	924	1172	960	654	534	578	1414	1395	1993	1940	2381	2663	689	808	568	828	603	918	342	581	558	450	398	398	724	739	688	374	635	344
AT1G47405	0	0	16	0	16	4	0	0	0	0	0	5	4	0	0	0	9	0	0	0	0	0	0	0	19	20	14	3	0	9	0	0	0	0	0	0	0	0	0	0	0	0	0	0	0	0	0	0	12	6	17	9	9	1	0	0	0	5	0	0	0	0	0	0	0	0	0	0	0	0	9	0
AT4G20090	405	603	632	449	546	681	313	283	280	356	453	364	396	254	435	361	359	313	368	400	429	434	404	413	511	483	626	642	769	625	382	407	354	376	472	440	531	461	610	428	490	442	544	464	808	612	568	384	480	425	516	673	705	844	408	486	377	380	345	490	307	485	494	464	574	510	662	500	544	371	535	436
AT5G09210	0	0	0	0	0	0	0	0	0	0	0	0	0	0	0	0	0	0	0	0	0	0	0	0	0	0	0	0	0	0	0	0	4	0	0	0	0	0	0	0	0	0	0	0	0	0	0	0	0	0	0	0	0	2	0	0	0	0	0	0	0	0	0	0	0	0	0	0	0	0	0	0
AT3G30770	0	0	0	3	11	4	3	0	5	5	3	2	8	0	4	7	0	0	0	5	0	0	0	0	5	0	0	0	0	4	8	0	0	3	0	0	4	0	0	0	0	0	0	0	0	0	0	0	0	0	3	0	0	16	0	0	5	5	9	5	0	4	15	0	0	0	8	0	0	0	0	0
AT4G34800	21	41	59	39	14	33	0	3	11	4	0	4	9	12	7	4	0	7	11	9	9	22	14	6	19	36	43	40	63	40	0	0	4	14	4	18	0	8	8	17	49	18	16	18	25	16	19	16	47	26	52	28	26	74	4	0	2	4	4	9	0	10	14	6	3	15	6	0	24	24	26	14
AT3G23010	391	512	702	166	292	264	36	82	53	45	54	29	51	16	41	61	62	57	116	101	68	79	66	55	507	247	405	295	160	280	59	40	49	24	35	24	32	62	48	50	77	103	132	134	175	89	49	82	444	465	264	256	261	296	67	53	44	76	52	57	143	134	74	78	57	42	203	183	141	58	64	86
AT5G12440	1139	1438	1408	750	948	786	657	836	633	800	820	698	1256	1082	1299	1037	1053	996	840	1355	1002	1427	1039	943	1516	1348	1843	1096	1386	1321	956	787	708	966	815	724	1396	1105	1349	1127	1527	1328	942	1022	1320	1387	1139	985	1067	1261	1444	1203	1144	1138	664	827	731	934	579	808	785	1260	1315	1296	1347	1059	1483	1437	1209	1000	1360	952
AT3G61830	601	675	882	374	432	392	640	714	688	792	591	657	680	505	509	326	440	397	382	605	437	465	493	359	539	566	659	507	538	581	664	497	590	794	756	586	625	543	599	513	567	446	576	633	648	646	565	451	518	562	743	448	571	548	671	674	749	997	633	582	413	704	758	518	514	451	611	522	550	482	613	520
AT4G31351	3	0	4	2	0	6	2	0	2	5	3	0	2	0	2	0	3	1	5	10	0	5	1	2	0	9	5	0	5	5	0	1	0	0	2	1	0	4	0	4	1	0	6	0	4	1	3	2	7	0	0	0	5	4	2	0	3	2	0	1	1	1	3	0	3	0	3	4	2	1	6	0
AT1G77525	0	0	0	0	0	0	4	0	0	0	0	0	0	0	0	0	0	0	0	0	0	0	0	0	0	0	0	0	0	0	0	0	0	0	0	0	0	9	0	0	0	0	0	0	0	0	0	0	0	0	0	0	0	0	0	0	0	0	0	0	0	0	0	0	0	0	8	0	0	0	0	0
AT2G20298	0	0	0	0	0	0	0	0	0	0	0	0	0	0	0	0	0	0	0	0	0	0	0	0	0	0	0	0	0	0	0	0	0	0	0	0	0	0	0	0	0	0	0	0	0	0	0	0	0	0	0	0	0	0	0	0	0	3	0	0	0	0	0	0	0	0	0	0	0	0	0	0
AT4G11720	0	0	0	0	0	0	4	5	0	0	0	0	4	0	0	0	0	0	0	0	0	0	0	0	0	0	0	0	0	0	0	0	0	0	0	0	0	0	0	0	0	0	0	0	0	0	4	0	0	0	0	0	0	3	0	0	0	0	0	0	0	0	0	0	0	5	0	0	0	0	0	0
AT4G35650	0	0	0	0	0	0	0	0	0	0	0	0	0	0	0	0	0	0	0	0	0	0	0	0	0	0	0	0	0	0	0	0	0	0	0	0	0	0	0	0	0	0	0	0	8	0	0	0	0	0	0	0	0	0	0	0	0	0	0	0	0	0	0	0	0	0	0	0	0	0	0	0
AT1G70770	5678	6292	7855	5912	8182	8622	2266	3095	2494	3543	3540	3131	4459	3137	3823	3193	2944	2988	3221	4656	3568	5076	3312	4115	7253	5417	6984	7031	8318	7130	3495	2658	2733	3804	3455	3333	4287	3469	4916	3726	4278	3181	5326	5021	6238	5517	4975	4253	6243	6040	8200	6974	7947	8604	3068	3562	3489	3505	2884	4042	3166	4483	4311	4028	3749	3701	4410	4706	4799	3510	5411	3370
AT3G27190	124	150	176	101	199	193	56	38	52	57	56	66	66	45	80	66	56	74	80	65	47	88	25	96	195	140	221	259	184	226	36	42	36	48	68	68	69	106	81	60	74	76	117	101	159	145	60	73	133	183	175	203	227	120	80	62	74	65	58	71	56	56	63	89	66	40	85	103	62	68	168	79
AT5G22370	774	970	938	591	849	856	451	547	447	486	621	493	483	366	521	313	317	320	369	448	467	480	341	468	860	712	876	728	802	714	495	424	467	497	644	551	458	438	486	415	482	391	450	565	607	577	563	442	705	646	952	780	788	728	517	520	489	513	518	640	319	486	537	406	429	360	572	553	605	406	549	356
AT3G48980	117	153	158	126	156	186	67	133	48	183	123	110	148	60	100	87	108	75	105	166	71	100	95	167	247	134	158	202	280	182	111	63	82	104	81	106	84	52	79	52	74	97	140	102	127	110	108	118	124	137	220	151	207	192	119	89	93	119	99	132	80	74	165	88	72	84	183	140	92	105	185	131
AT1G08080	0	0	0	0	0	0	0	0	4	0	3	4	10	0	0	3	0	0	6	4	3	4	7	0	0	0	0	0	0	0	4	0	0	0	4	0	0	0	0	4	0	0	0	0	0	4	4	0	0	0	0	0	0	0	0	0	0	0	7	0	0	0	4	0	4	0	9	0	7	0	4	3
AT5G49525	4	13	12	12	8	4	79	84	62	100	133	120	112	79	46	42	54	52	94	26	51	76	36	54	30	8	16	4	0	0	198	90	175	140	103	100	162	143	181	92	131	106	60	47	64	115	56	40	20	8	5	0	0	12	77	54	135	213	100	114	121	141	132	46	56	64	60	81	52	44	81	44
AT3G29175	0	0	0	0	8	0	0	0	0	0	0	0	0	0	0	0	0	0	0	0	0	0	0	0	0	0	0	0	0	0	0	0	0	0	0	0	0	0	0	0	0	0	0	0	0	0	0	0	0	0	0	0	0	0	0	0	0	0	0	0	0	0	0	0	0	0	0	0	0	0	0	0
AT4G17720	846	1127	1446	1992	2262	3026	982	1100	761	1203	1280	1081	898	602	838	810	710	807	638	756	607	896	670	780	1464	947	1652	1997	1863	1574	1055	882	852	1038	1146	1002	967	805	1141	761	945	836	948	879	1164	889	711	625	1181	1301	1784	1690	1928	2156	1041	1075	981	1173	987	1174	884	1117	1082	908	1038	814	825	1054	829	687	984	541
AT3G15320	2	0	0	0	0	0	4	0	11	4	14	12	4	0	0	4	0	0	3	4	0	0	3	2	5	4	8	0	3	12	0	0	4	0	4	0	0	0	0	0	8	0	11	1	8	4	4	0	0	4	3	8	0	19	4	4	9	8	0	0	8	4	1	0	0	6	0	4	8	0	4	1
AT1G29355	0	0	0	0	0	0	0	0	0	0	0	0	0	0	0	0	0	0	0	0	0	0	0	0	0	0	0	0	0	0	0	0	0	0	0	0	0	0	0	0	0	0	0	0	0	0	0	0	0	0	0	0	0	0	0	0	0	0	0	0	0	0	0	0	0	0	0	0	0	0	0	0
AT2G01690	2101	2604	2991	2002	2806	2775	1917	2650	1952	2541	2712	2224	2574	2184	2582	2166	2268	2227	2007	2705	2128	2965	2262	2046	2657	2275	2670	2521	3065	2674	2396	1901	1879	2551	2210	1939	2422	1769	2394	2045	2457	2205	2433	2238	2781	2901	2359	2141	2536	2329	2829	2806	3029	2779	2215	2612	2332	2595	2036	2485	1987	2938	2853	2417	2805	2434	2625	3129	2472	2475	3081	2005
AT4G22800	0	0	0	0	0	0	0	0	0	0	0	0	0	0	0	0	0	0	0	0	0	0	0	0	0	0	0	0	0	0	0	0	0	0	0	0	0	0	0	0	0	0	0	0	0	0	0	0	0	0	0	0	0	0	0	0	0	0	0	0	0	0	0	0	0	0	0	0	0	0	0	0
AT5G27620	270	304	484	321	498	559	378	408	365	458	477	354	493	311	441	448	410	395	361	516	551	350	380	371	529	345	701	620	704	637	385	330	377	401	442	391	343	322	480	352	549	398	599	530	630	561	562	396	438	332	490	500	601	583	417	466	450	453	387	369	277	385	467	459	464	401	614	636	507	305	579	438
AT1G56400	0	0	0	0	0	0	0	0	0	0	0	0	0	0	0	0	0	0	0	0	0	0	0	0	0	0	0	0	0	0	0	0	0	0	0	0	0	0	0	0	0	0	0	0	0	0	0	0	0	0	0	0	0	0	0	0	0	0	0	0	0	0	0	0	0	0	0	0	0	0	0	0
AT4G28540	1675	1739	2155	1445	1999	2255	692	870	616	857	908	845	1347	917	1179	1067	1082	1036	913	1480	1120	1426	1089	1206	2107	1379	2313	1975	2408	1996	858	564	700	906	977	792	1101	958	1201	1122	1249	1145	1302	1173	1352	1682	1354	1170	1741	1471	2464	2162	2101	2112	629	977	761	953	743	1003	856	1087	1243	1098	1236	1161	1459	1606	1172	1291	1856	1043
AT4G34490	2542	2879	3149	2146	2943	2987	1671	2576	1855	2478	2544	2235	3013	2283	2577	2326	2834	2281	3332	4408	3803	4610	3583	3847	3090	2763	3219	2934	3853	3466	2214	1503	1478	2186	2123	2293	1989	1553	2147	2500	2796	2294	3251	3051	3799	5041	4539	3768	2589	2423	2958	3655	3586	3563	2102	2522	2480	2313	1898	2266	1588	2599	2396	2981	3045	2896	4582	4665	3715	3520	4841	3419
AT2G17110	1558	1837	1855	1684	2093	1959	538	812	508	878	859	735	952	787	929	627	935	717	718	901	732	932	722	643	1434	908	1222	1444	1534	1264	836	693	802	926	851	767	1148	924	1158	721	883	793	987	934	1152	1027	913	779	1156	1262	1679	1593	1538	1867	782	893	789	713	651	735	668	1065	1033	901	975	766	973	1145	835	745	1040	666
AT2G45830	143	88	158	51	107	82	79	123	63	94	111	101	112	113	97	88	118	80	94	128	61	113	71	104	120	139	171	146	147	142	80	103	69	129	89	68	172	124	151	135	161	125	138	138	206	184	151	139	62	179	141	102	130	170	38	68	92	96	78	52	28	86	157	88	110	111	54	121	89	72	156	89
AT5G60408	0	0	0	1	1	0	0	1	0	0	0	1	0	0	0	0	4	0	0	0	0	0	0	0	1	0	0	0	0	0	0	0	0	0	1	0	0	0	0	0	0	0	3	0	0	4	0	0	0	0	0	0	0	1	0	0	0	0	1	0	2	0	0	0	0	0	1	0	0	0	0	0
AT5G28120	0	0	0	0	0	0	0	0	0	0	0	0	0	0	0	0	0	0	0	0	0	0	0	0	0	0	0	0	0	0	0	0	0	0	0	0	0	0	0	0	0	0	0	0	0	0	0	0	0	0	0	0	0	0	0	0	0	0	0	0	0	0	0	0	0	0	0	0	0	0	0	0
AT3G42280	0	0	0	0	0	0	0	0	0	0	0	0	0	0	0	0	0	0	0	0	0	0	0	0	0	0	0	0	0	0	0	0	0	0	0	0	0	0	0	0	0	0	0	0	0	0	0	0	0	0	0	0	0	0	0	0	0	0	0	0	0	0	0	0	0	0	0	0	0	0	0	0
AT4G07680	0	0	0	0	0	0	0	0	0	0	0	0	0	0	0	0	0	0	0	0	0	0	0	0	0	0	0	0	0	0	0	0	0	0	0	0	0	0	0	0	0	0	0	0	0	0	0	0	0	0	0	0	0	0	0	0	0	0	0	0	0	0	0	0	0	0	0	0	0	0	0	0
AT3G43610	1274	1535	1437	896	1117	1080	895	1204	1010	1363	1151	1158	1879	1404	1872	1562	1634	1528	1745	1894	1703	2001	1628	1512	1628	1201	1432	1258	1452	1306	1264	893	872	1339	1153	1131	1569	1153	1608	1844	1962	1857	1646	1532	2044	2266	2212	1851	1037	1106	1542	1324	1102	1321	1070	1322	1212	1295	1053	1394	1078	1710	1959	1832	2267	2035	1989	2318	1862	1617	2087	1773
AT5G42910	0	0	0	0	0	0	0	0	0	0	0	0	0	0	0	0	0	4	0	4	0	0	0	0	0	0	0	0	0	0	0	0	0	0	0	0	0	0	0	0	0	0	0	0	0	0	0	0	0	0	0	0	0	0	0	0	0	0	0	0	0	0	0	0	0	0	4	0	0	0	4	0
AT1G07440	6578	7118	7535	4603	5851	5134	3579	5389	3689	4581	4523	4266	7093	5343	5870	5008	5890	4488	5957	6931	5784	6294	5872	5675	5766	5012	6817	5795	5945	6046	4293	3881	3321	4330	4064	3301	6566	5466	6475	5266	7044	5626	5631	5477	7637	7828	6499	5410	4274	5315	5937	6247	5805	6574	3520	3908	3819	4787	3209	4342	3795	6114	6712	6580	6774	5621	7290	7643	6079	5838	8285	5464
AT5G41260	3377	3922	5114	2565	3571	3130	857	1261	915	1254	1354	1030	2591	2182	2349	1959	2292	1805	1925	2715	1866	2758	2177	2085	4188	2784	4301	3761	4342	3687	1381	1298	1096	1507	1315	1263	2656	2114	2593	2253	2959	2488	2028	2245	2633	2898	2612	2322	4577	3644	4763	4085	3755	4194	1137	1340	1464	1456	988	1401	1898	2659	2885	2387	2681	2187	2623	3039	2578	2126	3181	2160
AT1G68940	650	1613	1454	813	676	537	453	557	418	560	654	579	894	778	837	726	734	583	578	844	629	904	776	652	645	521	640	705	1284	657	641	545	491	599	490	422	824	642	800	802	560	824	491	599	652	747	845	579	719	608	821	853	691	793	546	595	606	596	412	451	654	890	767	731	548	808	954	549	688	725	806	611
AT5G17990	3739	4458	4941	10969	16589	19454	1981	2639	1971	2956	3095	2401	2733	1886	2040	2673	2360	2210	2199	3245	2653	2903	2443	2621	3890	2919	4346	8355	7663	5051	2598	1902	2130	2827	2995	2705	2423	1826	2433	2363	3132	2610	2881	2999	3473	3355	3149	2730	3253	4278	4333	9095	9764	9424	2361	2829	2577	3072	2315	3128	1921	2585	2417	2481	2967	2616	3286	3992	2988	2463	3481	2297
AT5G56780	782	798	806	777	697	767	129	210	228	190	171	178	234	154	220	141	207	220	197	250	263	271	240	267	842	733	747	503	758	636	312	270	181	278	257	285	279	315	286	317	349	287	254	326	482	318	330	309	761	706	960	627	777	855	264	234	264	204	239	358	163	320	295	256	289	263	339	288	346	247	374	288
AT5G07280	40	66	40	66	20	35	39	44	39	49	59	40	26	64	67	48	28	16	69	51	48	28	48	41	46	71	86	63	28	55	45	24	7	40	39	48	65	79	36	60	44	50	67	12	56	58	54	56	51	124	85	71	64	88	56	69	45	20	64	66	49	52	63	109	59	36	42	60	48	34	69	48
AT2G18770	694	869	852	492	574	570	396	527	450	518	436	425	568	366	434	518	518	385	376	568	484	515	504	494	655	600	758	550	718	594	552	389	432	488	548	545	579	470	580	499	600	489	530	511	636	590	599	471	649	464	755	634	659	729	519	531	591	515	486	644	445	597	580	508	575	526	523	678	536	434	633	448
AT3G53750	203	247	288	208	312	387	445	567	449	586	462	548	442	244	310	263	383	322	270	343	331	421	373	343	335	287	361	331	404	412	507	373	383	506	466	513	222	192	293	323	422	332	377	317	356	444	400	299	249	244	239	309	342	416	624	596	444	585	468	528	309	511	428	390	402	410	533	490	364	354	583	345
AT2G32780	0	8	20	12	12	0	4	0	0	4	4	0	15	0	0	0	0	0	0	4	5	0	5	0	0	0	4	4	5	5	12	0	0	0	0	0	0	0	0	0	0	0	0	0	0	0	0	0	14	0	4	8	5	5	0	0	8	0	0	0	0	0	0	0	0	0	0	0	0	0	0	0
AT5G18636	8	0	4	8	0	4	1	13	0	24	0	16	1	0	16	21	14	2	0	4	0	12	8	10	4	16	0	12	0	6	24	0	0	35	8	8	5	8	1	12	19	8	1	8	4	8	8	16	0	4	7	6	0	6	0	8	4	12	8	16	2	0	0	8	18	8	4	0	0	8	19	4
AT3G10260	1512	1638	2064	1331	1981	1914	803	1390	917	1318	1245	1078	1416	1212	1329	1085	1220	979	1228	1645	1535	1493	1254	1546	1631	1358	2014	1672	1827	1754	1690	974	1161	1397	1269	1166	1355	945	1320	1304	1582	1268	1365	1619	1913	2045	2209	1798	1564	1662	1759	1827	1946	1939	1033	1317	1496	1484	1108	1588	982	1612	1587	1699	1765	1362	1979	2645	2057	1401	1736	1443
AT1G20120	68	65	89	43	49	46	109	146	115	120	147	142	69	82	54	106	134	133	174	119	78	164	143	180	93	46	66	34	106	108	148	96	88	60	97	155	86	50	103	81	134	97	193	164	190	171	125	174	63	69	71	29	118	61	154	158	96	119	103	115	64	133	97	88	113	110	155	163	177	156	279	141
AT2G45135	16	0	12	8	0	4	0	0	0	12	12	8	4	8	7	5	0	11	12	0	0	0	16	0	0	8	12	5	8	4	7	20	0	10	6	8	8	0	0	5	4	16	4	0	8	20	4	8	12	0	15	16	14	12	0	8	4	0	8	0	5	16	0	10	12	8	7	0	0	0	0	4
AT2G13110	0	0	0	0	0	0	0	0	0	0	0	0	0	0	0	4	0	0	0	0	0	8	0	0	0	0	0	0	0	0	0	0	0	0	0	0	0	0	0	0	0	4	0	0	0	0	0	0	0	0	0	0	4	0	0	0	0	0	0	0	0	0	0	0	0	9	0	0	0	0	4	0
AT5G41100	402	569	632	904	1072	1297	288	332	265	403	409	314	503	353	451	400	450	469	521	617	513	644	509	562	732	361	527	847	1033	764	503	447	433	461	439	536	528	482	625	429	663	456	942	1151	1107	607	634	629	567	465	695	833	842	1004	399	365	332	426	353	424	432	706	655	660	653	450	793	845	622	451	653	529
AT1G05136	0	2	1	0	0	6	0	0	0	0	0	0	0	2	4	3	0	5	1	1	1	3	1	2	0	0	0	0	1	2	0	0	3	0	0	0	0	0	0	1	2	2	1	0	4	0	1	0	0	0	0	6	0	0	1	1	0	3	0	0	3	1	3	2	0	0	0	0	0	2	0	0
AT4G11510	0	0	0	0	0	0	0	8	0	7	4	0	0	0	0	0	4	0	0	7	0	0	0	0	0	0	0	0	0	0	0	0	0	0	0	0	0	0	11	0	0	0	4	0	8	0	0	0	0	0	0	0	0	0	0	0	4	4	0	0	0	4	7	0	3	4	3	6	0	0	0	0
AT2G11290	0	0	0	0	0	0	0	0	0	0	0	0	0	0	0	0	0	0	0	0	0	0	0	0	0	0	0	0	0	0	0	0	0	0	5	0	0	0	0	0	0	0	0	0	0	0	0	0	0	0	0	0	0	0	0	0	0	0	0	0	0	0	0	0	0	0	0	0	0	0	0	0
AT4G15715	0	0	0	0	0	0	0	0	0	0	0	0	0	0	0	0	0	0	0	0	0	0	0	0	0	0	0	0	0	0	0	0	0	0	0	0	0	0	0	0	0	0	0	0	0	0	0	0	0	0	0	0	0	0	0	0	0	0	0	0	0	0	0	0	0	0	0	0	0	0	0	0
AT5G44100	2953	3826	3884	3189	3827	4042	2746	3501	2651	3587	3675	2975	3889	3086	3317	3052	3547	2852	2787	3650	3041	3554	3019	2889	4443	3574	4392	4203	4828	4269	3171	2544	2397	3184	3082	2879	3660	2990	3777	3123	3748	3140	3070	3141	3950	4070	3552	3298	3584	3575	5174	4091	4325	4250	2755	3049	3127	3638	2778	3603	2774	3882	4054	3612	3837	3554	3545	3945	3445	2972	4807	2794
AT3G26280	1976	2610	2921	1848	2737	2296	4358	6633	5033	6970	6572	5461	4471	4061	4651	3551	4179	3503	2261	2804	2071	2741	2105	2506	2295	1598	2251	2093	1951	1988	7106	5542	5351	6218	5965	5464	5883	5105	6100	3258	4067	3144	3674	3590	4568	4089	2822	2516	2067	2167	2719	1980	2177	2244	6186	7042	6880	6621	5159	6718	3807	4720	5858	4002	4572	3743	2549	3046	2796	2391	2896	2345
AT4G21170	243	326	319	227	422	406	127	198	157	162	221	192	176	124	172	169	142	169	164	162	122	186	157	167	285	183	291	382	344	329	277	166	224	176	190	216	203	199	292	241	321	185	277	264	414	296	241	211	265	220	287	286	278	319	206	244	200	245	129	253	111	196	223	279	197	175	231	309	187	200	208	234
AT3G45000	0	0	0	0	0	0	0	0	0	0	0	0	0	0	0	0	0	0	0	0	3	0	0	0	0	0	0	0	0	0	0	0	0	0	0	0	0	0	0	4	0	0	0	0	0	0	0	0	0	0	0	0	3	0	0	0	0	4	0	0	0	0	0	0	0	0	0	0	0	0	0	0
AT5G49770	0	0	0	11	4	4	0	0	0	0	0	0	0	0	0	0	0	0	0	0	0	0	0	0	0	0	0	5	0	0	0	0	0	0	0	0	0	0	0	0	0	0	0	0	0	0	5	0	0	0	0	4	0	0	0	0	0	0	0	0	0	0	0	0	0	0	0	5	8	0	0	0
AT5G22730	521	576	754	417	576	563	374	496	470	581	573	574	433	296	481	394	407	394	374	476	328	509	215	392	579	356	604	536	611	658	792	419	522	457	506	444	642	466	508	436	489	507	548	660	753	666	584	444	531	471	544	461	602	635	557	596	624	621	461	598	356	536	569	578	522	404	587	580	499	358	512	318
AT3G09340	0	0	0	8	18	8	0	0	0	0	0	0	0	0	0	3	0	24	0	4	4	5	4	4	0	0	0	12	9	9	0	0	4	4	4	8	0	0	0	4	0	4	0	4	0	0	5	5	0	0	4	3	13	0	3	0	0	0	0	0	0	0	0	0	0	0	4	8	0	0	31	0
AT2G28090	0	0	0	0	0	0	0	0	0	0	0	0	0	0	0	0	0	0	0	0	0	0	0	0	0	0	0	0	0	0	0	0	0	0	0	0	0	0	0	0	0	0	0	0	0	0	0	0	0	0	0	0	0	0	0	0	0	0	0	0	0	0	0	0	0	0	0	0	0	0	0	0
AT2G16640	5512	6483	7581	4630	6065	5631	1112	1285	1253	1640	1656	1434	2253	1890	2500	2242	2415	2202	3008	3865	3344	3802	3042	3300	6133	4683	6272	5645	5906	5697	2028	1203	1413	1912	1757	1683	2827	2166	2850	2399	2751	2767	4062	4181	5095	4991	4785	4190	4830	5138	6195	6755	6147	6566	1287	1640	1412	1582	1344	2017	1582	2662	2460	3109	3344	2727	5223	5057	4808	3457	4901	3627
AT1G26130	527	708	696	449	535	519	954	1044	947	1095	1179	991	1205	835	1146	890	927	843	680	846	579	933	639	573	646	481	456	440	367	392	1167	987	840	969	1143	936	1323	1087	1177	821	979	712	621	641	769	866	720	489	642	613	549	454	397	538	998	1038	1163	1358	858	1002	967	1441	1425	1045	1241	1053	796	906	682	720	762	581
AT5G28880	0	0	0	0	0	0	0	0	0	0	0	0	0	0	0	0	0	0	0	0	0	0	0	0	0	0	0	0	0	0	0	0	0	0	0	0	0	0	0	0	0	0	0	0	0	0	0	0	0	0	0	0	0	0	0	0	0	0	0	0	0	0	0	0	0	0	0	0	0	0	0	0
AT1G08230	1497	1593	2141	1442	2107	2273	322	518	399	623	519	401	473	368	453	508	413	430	435	687	503	518	527	561	1742	1422	2126	1910	2115	1981	495	312	394	666	577	554	565	445	531	391	447	432	596	691	794	823	739	597	1194	1419	1718	1873	1785	2275	422	548	453	581	410	588	353	471	558	409	431	407	879	764	491	518	788	460
AT2G15260	0	0	0	0	0	0	0	0	0	0	0	0	0	0	0	0	0	0	0	0	0	0	0	0	0	0	0	0	0	0	0	0	0	0	0	0	0	0	0	0	0	0	0	0	0	0	0	0	0	0	0	0	0	0	0	0	0	0	0	0	0	0	0	0	0	0	0	0	0	0	0	0
AT2G39820	0	4	0	0	4	12	4	4	0	0	8	0	0	0	4	0	16	0	0	0	0	0	0	0	4	0	8	4	11	12	0	0	0	4	0	4	4	5	5	0	0	0	0	0	5	0	0	0	0	4	4	0	4	26	0	4	0	3	0	0	0	4	0	4	0	4	7	0	4	8	0	5
AT4G25560	0	0	0	0	0	0	0	0	0	0	0	0	0	0	0	0	0	0	0	0	0	0	0	0	0	0	0	0	0	0	0	0	0	0	0	0	0	0	0	0	0	0	0	0	0	0	0	0	0	0	0	0	0	0	0	0	0	0	0	0	0	0	0	0	0	0	0	0	0	0	0	0
AT3G22750	1491	2085	2198	1549	1673	1308	389	435	221	440	630	448	310	286	229	421	260	417	304	422	453	444	325	418	1973	1570	1868	1727	2273	2479	726	693	689	659	663	682	737	812	1005	332	355	353	1410	1493	1612	941	727	632	1709	1708	2367	2044	2217	1936	459	542	431	471	392	721	207	282	373	395	406	339	667	770	865	474	979	467
AT3G15830	0	0	0	0	0	0	8	0	0	0	0	0	0	0	0	0	0	0	0	0	0	0	0	0	0	0	0	0	0	0	0	0	0	0	0	0	0	0	0	0	0	0	0	0	0	4	0	0	0	0	0	0	0	0	0	0	0	0	0	0	0	0	0	0	0	0	0	0	0	0	0	0
AT1G54490	2599	2852	3105	2116	2864	2764	1919	2507	1871	2495	2599	2258	2631	2216	2595	2136	2437	2118	1800	2741	2113	2717	2199	2095	3062	2311	3082	2766	3078	2780	2544	1972	1906	2694	2467	2249	2927	2417	2855	2274	2691	2136	2706	2679	3094	3128	2764	2325	2784	2538	3145	2902	3055	3045	2200	2262	2249	2465	2126	2462	1848	2721	2768	2533	2729	2443	2743	3188	2871	2491	3320	2279
AT1G43580	1146	1423	1475	754	1049	1186	507	764	657	874	803	698	789	589	709	685	622	559	631	739	579	950	716	626	1474	990	1522	1223	1392	1295	840	666	646	764	831	684	743	544	757	670	959	654	653	636	756	1066	1076	790	1306	1169	1855	1106	1158	1271	777	878	943	957	632	843	626	903	796	776	798	695	780	835	700	656	849	627
AT4G06641	0	0	0	0	0	0	0	0	0	0	0	0	0	0	1	0	0	0	0	0	0	0	0	0	0	0	0	0	0	0	0	0	0	0	1	0	0	0	0	0	0	0	0	0	0	0	0	0	0	0	0	0	0	0	0	0	0	0	0	0	0	0	0	0	0	0	0	0	0	0	0	0
AT4G07390	1228	1606	1716	1316	1744	1840	779	1292	913	1273	1210	931	1311	962	1190	1035	1155	1000	962	1325	989	1234	1097	1162	1977	1496	1761	1636	2117	1742	1166	959	869	1242	1189	1011	1435	1241	1440	1140	1425	1081	1617	1387	2101	1677	1421	1239	1585	1314	2169	1708	1833	1930	911	1138	1028	1227	942	1185	925	1303	1455	1136	1166	1368	1204	1615	1582	1052	1572	1069
AT1G30700	48	52	108	1152	624	775	8	12	8	64	52	20	4	4	8	52	8	40	4	38	21	4	8	4	51	24	75	568	273	142	20	16	20	44	75	40	4	20	4	22	28	16	74	8	34	40	8	16	27	130	180	204	444	523	28	28	36	24	8	36	6	8	4	24	8	24	48	32	20	4	8	8
AT2G35743	1	10	7	11	18	51	15	3	4	5	19	6	7	5	6	6	4	11	2	6	1	5	10	10	16	3	12	26	43	42	9	12	4	12	8	7	7	4	17	8	3	6	11	4	24	7	7	8	14	8	5	19	36	45	4	8	7	6	5	13	8	5	19	8	9	6	8	9	16	14	14	8
AT1G73607	0	0	0	5	0	0	0	0	0	0	0	0	0	0	0	0	0	0	0	0	0	0	0	0	0	0	0	0	0	0	0	0	0	0	0	0	0	0	0	0	0	0	0	0	0	0	0	0	0	0	0	0	0	0	0	0	0	0	0	0	0	0	0	0	0	0	0	0	0	0	0	0
AT1G11593	0	0	0	0	0	0	0	0	0	0	0	0	0	0	0	0	0	0	0	0	0	0	0	0	0	0	0	0	0	0	0	0	0	0	0	0	0	0	0	0	0	0	0	0	0	0	0	0	0	0	0	0	0	0	0	0	0	0	0	0	0	0	0	0	0	0	0	0	0	0	0	0
AT3G26950	956	987	1188	786	1064	903	1048	1322	973	1224	1351	1190	1259	971	1074	947	1186	892	998	1080	1047	1120	1022	1049	1022	985	1053	1102	1177	1206	1145	946	988	1218	1121	1231	1295	954	1268	1007	1346	1117	1176	1221	1338	1280	1308	1045	919	800	1116	1290	986	1112	1211	1233	1155	1290	1082	1370	828	1093	1312	1152	1292	1263	1388	1248	1225	1084	1322	925
AT1G12120	2633	2925	3561	1864	3073	2690	2237	3235	2438	3239	3543	2835	3783	2867	3652	2781	3216	2623	2400	3151	2399	2807	2389	2428	3557	2902	3990	2897	3536	3063	3639	2718	2666	3310	3164	2440	3901	3208	3785	2967	3947	3047	2642	2528	3246	3531	3198	2497	2940	2719	3836	2933	2656	3091	2828	3532	3407	3857	2577	3217	2863	4499	5076	3574	3707	3224	3068	3187	2800	2764	3235	2345
AT5G65470	303	389	577	210	314	368	1155	1476	873	1221	1334	1087	779	576	682	648	648	639	568	666	549	715	593	737	882	542	912	450	446	563	930	821	840	1317	1260	1014	628	747	1002	806	1114	902	1192	1004	1403	941	807	1086	451	425	682	316	541	368	1198	1100	1399	1318	922	1188	464	868	897	771	870	939	890	848	737	656	819	554
AT5G01640	15	26	36	4	0	8	24	32	36	20	14	15	16	12	30	32	16	24	30	36	20	28	8	36	20	0	8	16	8	20	12	9	12	8	16	30	32	9	20	24	30	24	20	68	28	24	43	36	16	32	24	24	12	8	36	20	12	16	23	20	36	15	36	5	24	8	36	26	47	32	31	16
AT5G63690	74	155	122	129	244	340	14	51	24	41	47	14	56	23	52	54	70	21	38	70	39	42	46	64	118	128	133	188	192	203	32	32	40	55	30	35	42	51	80	72	50	84	86	87	73	112	84	95	47	58	97	168	179	270	47	45	14	69	49	42	31	79	85	62	26	34	73	83	75	44	48	79
AT2G10285	0	0	0	0	0	0	0	0	0	0	0	0	0	0	1	0	0	0	0	8	12	0	0	4	0	0	0	4	0	0	4	0	4	0	2	0	0	0	0	9	0	0	0	0	2	4	0	0	0	0	1	0	0	0	0	0	0	0	2	2	4	0	8	0	0	0	0	0	8	0	0	0
AT3G07720	1701	2067	2794	2080	3069	3361	1386	1855	1488	2269	2095	1904	1371	933	1167	1443	1158	1453	1233	1749	1414	1766	1192	2074	2448	1567	2253	2758	3224	2354	1735	1166	1128	1971	1847	1736	1413	1215	1731	1216	1420	1035	2090	2244	2042	1863	1581	1567	2346	1912	2776	2834	2432	3454	1719	1887	1866	1946	1793	1953	1230	1673	1331	1290	1376	1152	2090	2132	1800	1245	2383	1458
AT1G58270	329	369	435	139	229	261	248	585	258	440	473	408	804	352	524	225	207	216	452	745	639	565	441	726	472	509	605	218	377	465	843	298	721	440	529	484	374	252	195	436	538	303	289	522	399	1302	1363	1313	267	308	307	321	271	424	392	576	1081	762	567	559	433	761	999	626	490	312	968	1120	743	540	710	643
AT5G60030	1114	1318	1311	1089	1630	1649	432	581	555	670	856	527	564	514	710	557	489	586	442	580	402	523	465	546	1512	1316	2895	1548	1760	1487	640	526	648	840	763	842	638	643	808	740	901	788	904	828	1092	732	712	705	1065	1010	1262	1662	1653	1397	630	828	960	640	529	790	415	783	718	722	766	639	734	939	750	465	739	494
AT3G46430	1851	2092	2151	1742	2477	2617	2067	2605	2056	2588	2759	2081	2344	1691	2130	2226	2225	2111	1692	2449	1819	2501	1966	1837	2358	1947	2463	2371	2804	2789	2429	1925	1669	2685	2645	2366	1884	1549	2055	2236	2637	2143	1848	2113	2629	3057	2720	2458	2184	2042	2522	2870	2351	3225	2525	2842	2204	2564	2267	2694	1363	2089	2193	2135	2287	2287	2090	2733	2316	1877	2770	1674
AT3G62475	0	0	0	0	0	0	0	0	0	0	0	0	0	0	0	0	0	0	0	0	0	0	0	0	0	0	1	0	0	0	0	0	0	4	0	0	0	0	0	0	0	0	0	0	0	0	0	0	1	0	0	0	0	0	0	0	0	0	0	0	0	0	0	4	0	0	0	0	0	0	0	0
AT5G44495	0	0	0	0	0	0	0	0	0	0	0	0	0	0	0	0	0	0	0	0	0	0	0	0	0	0	0	0	0	0	0	0	0	0	0	0	0	0	0	0	0	0	0	0	0	0	0	0	0	0	0	0	0	0	0	0	0	0	0	0	0	0	0	0	0	0	0	0	0	0	0	0
AT5G07730	117	160	153	156	237	242	98	103	129	113	108	128	189	117	130	155	163	155	168	262	217	196	195	205	113	115	160	187	202	176	113	101	115	114	108	117	148	113	218	148	244	152	290	218	313	222	193	257	113	131	154	209	173	223	89	101	99	126	52	89	71	222	213	149	178	187	269	271	334	185	291	199
AT4G12430	21	33	12	13	0	0	24	0	0	41	0	14	0	0	43	23	23	0	0	0	0	19	26	18	67	31	35	41	24	80	0	0	0	0	9	0	0	0	15	0	20	0	0	12	25	30	17	0	30	0	32	33	28	37	10	14	34	0	0	0	0	0	0	13	0	0	24	30	23	0	29	0
AT2G28520	1325	1619	1976	1202	1963	1970	940	1255	967	1316	1526	1201	1415	1034	1125	1224	1246	1040	1084	1293	1192	1507	1203	1384	2176	1492	1936	1820	2118	2069	1324	1019	980	1203	1226	1282	1495	1168	1350	1121	1319	1157	1593	1362	1633	1538	1330	1241	1755	1636	1925	1703	1940	1951	1311	1433	1468	1437	1050	1305	1152	1716	1545	1380	1542	1246	1495	1538	1393	1178	1968	1262
AT1G19260	0	0	0	0	0	0	0	0	0	0	0	0	0	0	0	0	0	0	0	0	0	0	0	0	0	0	0	0	0	0	0	0	0	0	0	0	0	0	0	0	0	0	0	0	0	0	0	0	0	0	0	0	0	0	0	0	0	0	0	0	0	0	0	0	0	0	0	0	0	0	0	0
AT1G51470	0	0	0	0	0	0	0	0	0	0	0	0	0	0	0	0	0	0	0	0	0	0	0	0	0	0	0	0	0	0	0	0	0	0	0	0	0	0	0	0	0	0	0	0	0	0	0	0	0	0	0	0	0	0	0	0	0	0	0	0	0	0	0	0	0	0	0	0	0	0	0	0
AT4G31590	712	1001	839	529	886	884	1003	1402	1015	1375	1187	1101	1089	655	829	738	793	762	786	891	644	1006	833	842	1437	982	1414	1075	1455	1479	837	594	570	1254	885	937	403	410	439	779	780	467	452	511	548	833	902	730	1226	937	1057	1124	1007	1116	1106	1232	1188	1223	1074	1282	603	1066	807	717	724	812	935	940	856	741	1003	655
AT1G47650	0	0	0	0	0	0	0	0	0	0	0	0	0	0	0	0	0	0	0	0	0	0	0	0	0	0	0	0	0	0	0	0	0	0	0	0	0	0	0	0	0	0	0	0	0	0	0	0	0	0	0	0	0	0	0	0	0	0	0	0	0	0	0	0	0	0	0	0	0	0	0	0
AT2G44860	2666	3090	3434	3402	4968	5492	1599	1545	1486	2265	2234	1897	1383	1213	1385	1700	1340	1711	981	1255	1194	1174	1007	1245	3547	2620	3862	4861	5654	4325	1969	1468	1338	2356	2443	2198	1387	1436	2358	1846	2079	1539	2356	2470	2773	2159	2042	1432	2801	2752	3094	5089	4983	5332	1759	1986	1589	1794	1652	2521	909	1424	1534	1769	1848	1663	1836	1889	1951	1132	1826	1280
AT4G07830	12	0	16	9	20	4	0	4	0	0	3	0	2	4	4	8	0	0	4	4	0	4	4	7	0	13	20	4	11	20	4	4	1	12	11	0	0	4	4	5	0	4	4	12	0	0	4	6	6	0	8	1	13	20	0	8	0	5	0	4	4	0	13	0	4	0	0	0	0	4	0	0
AT3G62620	275	371	343	156	370	307	215	256	226	273	333	296	267	265	218	235	258	163	156	242	237	279	261	192	319	314	431	448	357	361	319	197	211	241	285	226	286	187	224	253	341	287	200	228	339	338	340	292	235	246	320	348	384	520	271	235	272	323	207	354	183	262	247	326	257	253	278	272	268	206	259	201
AT2G40770	1089	1219	1447	910	1170	1105	783	934	745	1114	987	834	1198	831	1001	826	938	806	742	1073	883	986	888	732	1254	930	1248	1187	1329	1270	1113	804	882	1073	1022	1100	1028	816	1021	922	1074	920	1044	976	1445	1332	1050	926	1206	1027	1271	1217	1185	1425	740	957	970	1092	889	1028	728	1063	1265	1067	1215	1061	1079	1150	935	966	1393	904
AT5G35670	87	75	85	50	85	72	58	49	82	144	112	74	179	90	75	64	136	63	112	70	84	110	121	100	95	65	72	52	80	66	46	55	52	73	79	58	40	26	4	40	84	47	62	43	59	54	127	12	125	97	76	87	58	106	70	70	78	55	72	26	33	68	84	63	76	43	74	80	58	75	143	72
AT1G17147	88	144	100	1025	474	567	90	205	115	212	133	185	108	143	251	173	132	170	165	188	147	93	111	219	128	92	145	300	292	190	131	146	141	216	214	119	210	140	193	170	130	146	196	99	184	172	168	144	100	100	265	258	346	597	239	177	168	191	164	175	174	263	293	233	205	156	176	207	244	179	247	130
AT3G31312	0	0	0	0	0	0	0	0	0	0	0	0	0	0	0	0	0	0	0	0	0	0	0	0	0	0	0	0	0	0	0	0	0	0	0	0	0	0	0	0	0	0	0	0	0	0	0	0	0	0	0	0	0	0	0	0	0	0	0	0	0	0	0	0	0	0	0	0	0	0	0	0
AT4G20870	1628	1893	1956	1090	1280	1419	808	1025	910	1074	1230	1072	1267	837	1057	931	1015	868	950	1388	958	1066	1022	913	1599	1341	1496	1214	1477	1423	1161	869	911	1016	1203	1042	850	761	883	990	1159	989	759	1035	915	1235	1178	1117	1411	1272	1686	1739	1670	1613	948	1148	1107	1263	940	1492	814	1196	1067	1185	1307	1182	1160	1381	1023	886	1240	954
AT4G24310	0	8	5	20	8	9	0	0	0	0	0	0	0	0	5	0	0	0	0	0	0	0	0	0	9	0	0	5	8	8	0	0	0	0	0	0	0	0	0	0	0	0	0	0	0	0	0	0	4	5	5	16	4	4	0	0	0	0	0	0	0	1	0	0	0	0	0	0	0	0	4	0
AT1G13700	239	351	261	196	274	235	42	182	160	89	254	227	163	141	264	113	123	146	128	157	149	62	105	142	203	151	209	177	178	158	729	545	576	487	708	509	732	468	683	373	544	319	772	624	827	618	422	449	224	179	339	256	187	189	235	306	421	464	285	539	366	280	429	264	271	244	458	427	406	143	334	249
AT4G36105	0	0	4	4	0	4	0	4	0	0	4	0	4	0	4	0	0	0	0	0	0	0	0	0	0	0	0	0	0	0	0	0	4	8	0	0	0	0	0	0	0	0	4	0	0	0	0	0	0	0	0	0	0	0	0	0	0	4	0	4	0	0	0	4	0	0	4	0	0	0	0	0
AT1G07770	6510	8313	8248	7058	9884	11058	5227	7332	5289	7443	7671	6363	5389	4868	5342	4543	5154	4995	3866	5471	4131	4881	4301	4760	7969	6913	8771	10021	11570	9888	5744	5280	5247	7293	6700	6734	4751	3847	5572	5626	6978	5185	5301	5712	7059	6976	6710	5173	7331	6838	8219	10287	10605	11392	6476	7048	6250	7835	5861	8507	3839	5869	6121	5774	5968	6180	6397	6572	5899	4357	6085	4545
AT3G33160	0	0	0	0	0	0	0	0	0	0	0	0	0	0	0	0	0	0	0	0	0	0	0	0	0	0	0	0	0	0	0	0	0	0	0	0	0	0	0	0	0	0	0	0	0	0	0	0	0	0	0	0	0	0	0	0	0	0	0	0	0	0	0	0	0	0	0	0	0	0	0	0
AT3G10940	800	791	912	574	553	550	2934	3692	2904	3307	3470	3179	4827	3292	4236	3121	4192	2804	4392	4872	4240	5658	4776	4423	638	687	827	613	924	831	3099	2188	2155	3109	3132	2876	4463	3952	3949	3688	4711	4098	3696	3664	4833	5129	4624	3769	763	644	749	757	687	928	2985	3310	3622	3938	2687	3350	2772	4907	4910	4541	4570	4278	4817	5143	4060	4512	6199	4273
AT5G57140	195	329	394	134	249	257	242	297	292	328	364	368	400	302	367	360	433	286	331	343	314	478	338	338	330	298	348	308	364	313	415	336	364	322	394	363	499	291	388	428	419	384	364	397	412	462	414	327	260	268	404	290	266	468	422	343	375	407	307	301	306	367	483	393	440	469	478	487	371	395	589	419
AT1G07476	0	0	0	0	0	0	0	0	0	0	0	0	4	0	0	0	0	0	0	0	0	0	0	0	0	0	0	0	0	0	0	0	0	0	0	0	0	0	4	0	0	0	0	0	0	0	0	0	0	0	0	0	0	0	0	0	0	0	0	0	0	0	0	0	0	0	0	0	0	0	0	0
AT1G28600	5693	9025	9744	7494	11074	11920	2977	3727	2568	4102	4794	3603	3567	3022	3207	4411	4152	4567	3361	5404	3692	4966	3159	5835	14793	8812	13258	14681	21523	17848	3859	2786	2988	4035	4473	4210	4330	4605	6863	4098	4155	3358	8242	8380	8475	6101	5496	5870	11459	7395	11283	14882	13993	17147	3870	4160	3003	4046	3206	4798	2786	4100	3831	4751	4789	4140	5292	6967	6436	3673	6961	3503
ATCG00050	0	0	0	3	0	0	0	0	0	0	4	0	3	0	3	0	0	0	0	0	0	0	0	0	0	0	0	0	0	0	0	7	0	0	0	0	0	0	2	0	0	0	9	0	0	4	0	0	0	0	2	0	3	3	4	0	0	3	1	0	0	0	0	0	0	0	0	0	3	0	8	0
AT2G25409	0	0	0	0	0	0	0	0	0	0	0	0	0	0	0	0	0	0	0	0	0	0	0	0	0	0	0	0	0	0	0	0	0	0	0	0	0	0	0	0	0	0	0	0	0	0	0	0	0	0	0	0	0	0	0	0	0	0	0	0	0	0	0	0	0	0	0	0	0	0	0	0
AT4G22170	4	0	15	8	10	0	20	36	4	24	14	34	55	20	24	28	16	12	43	44	29	11	29	16	2	4	16	12	4	8	34	8	28	12	18	8	50	8	8	8	28	12	13	4	16	8	35	14	0	1	20	0	6	12	12	20	30	32	26	8	24	46	43	32	33	32	61	28	48	41	20	33
AT1G74650	4	12	17	22	54	10	8	8	0	0	4	0	0	0	5	0	0	0	0	0	5	0	4	12	8	8	0	11	27	4	0	0	4	3	0	4	4	0	5	0	0	3	16	11	7	0	4	4	38	13	16	8	36	4	20	0	0	5	0	0	4	5	8	0	0	8	0	5	4	0	16	0
AT1G42190	0	0	0	0	0	0	0	0	0	0	0	0	0	0	0	0	0	0	0	0	0	0	0	0	0	0	0	0	0	0	0	0	0	0	0	0	0	0	0	0	0	0	0	0	0	0	0	0	0	0	0	0	0	0	0	0	0	0	0	0	0	0	0	0	0	0	0	0	0	0	0	0
AT5G10240	507	580	713	518	789	1006	512	613	515	659	819	670	455	409	449	468	575	445	489	599	574	623	521	558	517	425	637	856	798	848	516	468	525	714	604	521	414	325	496	558	502	527	564	562	739	705	726	728	424	526	445	987	590	906	533	588	544	714	568	847	216	415	449	616	656	649	672	761	509	578	675	470
AT4G28590	450	506	659	621	810	1034	684	770	616	836	842	600	928	712	987	979	933	931	917	1062	927	1226	981	1036	663	455	752	940	1126	823	850	583	657	769	629	767	806	721	982	906	1227	969	1164	1353	1604	1477	1232	1059	500	511	563	739	817	794	836	784	833	817	615	886	560	900	918	1105	1185	1126	1384	1402	1201	1102	1356	1028
AT3G06650	3321	4010	4536	2339	2992	3229	3830	4954	3912	4678	4472	4128	4197	2999	3680	2980	3539	2859	3013	3798	3295	3743	2908	2964	4287	3589	5019	3524	4399	4234	5411	3392	3649	4529	3845	3936	4060	3067	3795	3215	3616	3262	3188	3426	3805	4095	3730	3111	3765	3445	4266	3693	3655	4035	4055	4725	4866	5033	3657	4920	2834	4441	4446	3878	4135	3849	3688	4458	3626	3248	4058	2839
AT1G12600	4	0	8	0	16	4	0	15	4	0	4	0	12	4	0	12	4	4	4	0	0	11	0	0	28	0	12	4	0	0	0	4	4	0	0	0	0	0	4	4	4	0	8	4	4	4	0	0	28	12	4	0	19	12	4	4	4	0	4	0	8	0	0	0	0	0	0	0	4	0	0	0
AT4G32830	12	44	22	4	30	18	34	16	28	0	16	24	22	29	24	40	19	20	32	51	36	40	58	24	44	24	20	0	20	23	20	4	28	24	25	30	56	12	44	36	28	40	46	24	24	40	72	34	24	20	30	20	20	12	24	36	44	32	19	23	28	32	22	32	27	40	40	47	24	60	36	38
AT3G10585	0	0	0	0	0	0	0	0	0	0	0	0	0	0	0	0	0	0	0	0	0	0	0	0	0	0	0	0	0	0	0	0	0	0	0	0	0	0	0	0	0	0	0	0	0	0	0	0	0	0	0	0	0	0	0	0	0	0	0	0	0	0	0	0	0	0	0	0	0	0	0	0
AT2G17790	1271	1319	1776	1089	1574	1716	967	1291	945	1327	1250	1140	1410	939	1087	1012	1228	882	1100	1503	1016	1400	1069	1126	1758	1179	1715	1430	1622	1468	1362	892	1039	1353	1232	1074	1247	986	1305	1082	1615	1304	1551	1569	1885	1542	1524	1326	1581	1460	1602	1614	1541	1734	1107	1281	1329	1391	932	1346	1160	1439	1714	1256	1365	923	1476	1740	1659	1130	1671	1211
AT4G23280	17	54	41	254	148	116	0	4	7	22	46	10	0	0	0	0	0	6	12	0	12	6	0	0	48	26	61	171	61	63	0	12	4	8	33	17	4	7	0	0	0	0	20	4	12	12	6	16	41	27	90	94	95	118	12	0	0	4	0	7	12	0	0	0	0	0	12	7	12	4	7	0
AT5G47130	17	7	14	89	78	87	24	18	27	50	23	10	56	15	19	41	30	24	19	11	28	25	31	22	34	4	26	81	65	52	6	5	11	14	29	23	52	28	54	13	44	13	31	51	15	0	46	21	12	37	21	56	49	54	5	31	0	13	13	32	22	28	14	26	34	10	34	49	33	5	52	12
AT4G08820	0	0	0	0	0	0	0	0	0	0	0	0	0	0	0	0	0	0	0	0	0	0	0	0	0	0	0	0	0	0	0	0	0	0	0	0	0	0	0	0	0	0	0	0	0	0	0	0	0	0	0	0	0	0	0	0	0	0	0	0	0	0	0	0	0	0	0	0	0	0	0	0
AT1G61810	8	0	3	113	97	107	0	0	2	4	0	4	10	0	4	9	4	30	4	2	0	2	6	4	4	0	0	16	20	25	20	12	12	30	22	51	9	20	48	12	14	12	17	52	42	43	0	8	4	8	28	32	68	47	19	0	19	16	4	4	4	0	30	16	5	0	23	31	14	8	11	3
AT3G03170	14	9	20	4	20	24	32	83	63	76	80	60	197	199	250	76	158	99	119	140	165	115	106	118	4	25	12	3	33	4	68	59	56	56	78	52	166	120	77	222	186	177	62	56	116	142	159	143	16	14	20	8	21	13	44	65	63	57	37	52	123	151	234	171	184	161	112	168	147	164	149	92
AT2G31820	2628	3083	3395	1405	1817	1620	1536	2151	1639	1855	2206	1820	1842	1410	1751	1422	1584	1433	1213	1624	1344	1804	1455	1635	2942	2144	2711	1958	2554	2784	1994	1637	1438	1625	1612	1501	1978	1658	2023	1440	1824	1558	2402	2114	2666	2212	1973	1863	2402	2216	3014	2277	1952	2149	1789	2055	2154	2109	1704	1880	1412	2231	2034	1819	1850	1519	2048	2090	1787	1549	2134	1492
AT5G46020	5753	7135	8908	5585	7785	8353	4092	5490	3987	5708	5696	4869	5353	4446	5024	4146	4856	4097	3881	4910	3832	4886	3963	4293	7757	6261	9026	8069	9243	8061	5824	4540	4546	5641	5510	5451	5477	4798	5706	4928	6431	5157	4779	4588	6445	6046	5384	4701	6768	6450	8245	8608	8169	8468	5148	5762	5581	5726	4755	6247	3724	5504	5877	5385	5650	4772	5510	5498	4820	4032	5722	4087
AT1G68875	0	0	0	0	0	0	0	0	0	0	0	0	0	0	0	0	0	0	0	0	0	0	0	0	0	0	0	0	0	0	0	0	0	0	0	0	0	0	0	0	0	0	0	0	0	0	0	0	0	0	0	0	0	0	0	0	0	0	0	0	0	0	0	0	0	0	0	0	0	0	0	0
AT4G00660	2178	2477	2749	1802	2627	2462	1184	1413	1174	1657	1502	1283	1473	1209	1449	1268	1475	1414	1328	1699	1244	1664	1203	1292	2912	2375	3182	2487	3080	2805	1752	1425	1144	1632	1658	1670	1703	1375	1782	1260	1639	1618	1739	1951	2145	2016	1711	1612	2493	2333	3008	2703	2812	3075	1461	1361	1476	1435	1125	1513	1265	1429	1834	1749	1692	1685	1816	2053	1866	1358	2047	1317
AT5G49990	843	1138	1216	523	804	653	300	398	330	436	371	382	588	366	524	352	554	434	525	721	527	620	551	418	1096	879	1190	815	894	973	390	404	304	572	469	437	494	466	542	477	638	444	732	827	881	815	668	512	930	936	1430	852	845	1020	378	523	462	431	347	512	391	588	572	581	497	451	650	724	570	528	741	539
AT4G02310	0	0	0	0	0	0	0	0	0	0	0	0	0	0	0	0	0	0	0	0	0	0	0	0	0	0	0	0	0	0	0	0	0	0	0	0	0	0	0	0	0	0	0	0	0	0	0	0	0	0	0	0	0	0	0	0	0	0	0	0	0	0	0	0	0	0	0	0	0	0	0	0
AT3G05170	141	205	216	258	324	372	139	231	132	163	177	157	187	201	197	108	139	169	221	190	226	187	190	206	253	178	333	332	331	302	247	191	189	240	207	147	326	232	274	173	248	190	262	227	289	270	232	217	241	144	291	369	326	336	157	195	224	203	175	183	143	243	283	179	263	189	275	306	257	163	256	176
AT1G10690	99	68	76	53	119	116	167	275	283	291	246	258	353	216	257	180	242	176	140	191	115	154	190	162	61	59	72	48	109	77	326	316	251	288	333	232	321	261	272	168	161	112	197	124	188	254	161	132	98	48	54	94	80	48	238	315	299	421	246	285	233	246	265	284	200	179	188	217	128	135	192	83
AT3G31375	0	0	0	0	0	0	0	0	0	0	0	0	0	0	0	0	0	0	0	0	0	0	0	0	0	0	0	0	0	0	0	0	0	0	0	0	0	0	0	0	0	0	0	0	0	0	0	0	0	0	0	0	0	0	0	0	0	0	0	0	0	0	0	0	0	0	0	0	0	0	0	0
AT4G19480	0	0	0	4	0	0	0	0	0	0	0	0	0	0	0	0	0	0	0	0	0	0	0	0	0	0	0	0	0	0	0	0	0	0	4	0	0	0	0	0	0	0	0	0	0	0	0	0	0	0	0	0	0	0	0	0	0	0	0	0	0	0	0	0	0	0	0	0	0	0	0	0
AT4G10100	1529	1613	1611	1035	1527	1450	547	745	463	865	658	672	680	485	495	456	549	520	521	710	520	498	555	541	1206	1002	1374	1214	1333	1352	553	593	443	764	607	563	799	595	783	552	675	560	727	693	770	835	687	660	1275	1151	1515	1312	1490	1441	612	680	663	805	621	782	463	750	787	681	673	576	684	694	541	534	694	466
AT2G29010	0	0	0	0	0	0	0	0	0	0	0	0	0	0	0	0	0	0	0	0	0	0	0	0	0	0	0	0	0	0	0	0	0	0	0	0	0	0	0	0	0	0	0	0	0	0	0	0	0	0	0	0	0	0	0	0	0	0	0	0	0	0	0	0	0	0	0	0	0	0	0	0
AT1G56530	0	0	0	0	0	0	0	0	0	0	0	0	0	0	0	0	0	0	0	0	0	0	0	0	0	0	0	0	0	0	0	0	0	0	0	0	0	0	0	0	0	0	0	0	0	0	0	0	0	0	0	0	0	0	0	0	0	0	0	0	0	0	0	0	0	0	0	0	0	0	0	0
AT2G11345	0	0	0	0	0	0	0	0	0	0	0	0	0	0	0	0	0	0	0	0	0	0	0	0	0	0	0	0	0	0	0	0	0	0	0	0	0	0	0	0	0	0	0	0	0	0	0	0	0	0	0	0	0	0	0	0	0	0	0	0	0	0	0	0	0	0	0	0	0	0	0	0
AT2G33350	0	0	4	4	4	0	0	0	0	0	12	4	14	14	0	6	15	3	7	4	8	8	4	13	0	0	0	4	0	0	0	0	0	8	10	8	4	8	12	11	0	16	3	4	0	12	0	0	4	0	0	0	0	0	0	0	11	0	4	3	8	7	0	15	8	0	12	20	5	6	42	12
AT3G59150	264	302	327	334	322	423	145	240	166	269	230	190	256	152	200	200	222	134	176	234	143	231	206	282	423	289	440	372	510	397	160	136	140	240	251	237	216	169	286	185	170	143	248	247	307	291	228	129	442	364	451	407	440	534	130	203	204	211	107	172	151	175	143	169	182	143	230	247	181	164	278	182
AT4G30074	0	0	0	0	0	0	0	0	0	0	0	0	0	0	0	0	0	0	0	0	0	0	0	0	0	0	0	0	0	0	0	0	0	0	0	0	0	0	0	0	0	0	0	0	0	0	0	0	0	0	0	0	0	0	0	0	0	0	0	0	0	0	0	0	0	0	0	0	0	0	0	0
AT2G06560	0	9	0	0	0	8	4	4	4	24	12	12	0	0	4	0	4	0	0	0	0	0	0	0	0	0	0	4	4	0	28	4	24	13	16	12	16	20	26	0	4	4	0	8	16	0	0	4	16	9	8	4	0	16	28	8	40	16	12	20	4	4	12	4	8	0	0	8	4	4	9	8
AT3G44480	3107	3274	4104	2484	3594	2998	4861	6814	5291	6462	6751	5905	4750	3361	4012	3477	3954	3138	2732	3955	2697	3813	3062	2859	3605	2510	3680	3249	3705	3825	5987	4417	4139	5320	4908	4329	4206	3122	4455	3194	4169	3128	3538	3541	4053	4166	3601	3519	2593	2782	3207	3164	3353	3745	6028	6696	6719	6563	4595	5450	3473	5059	5852	4216	4687	3867	4044	4296	3883	2818	4582	2998
AT5G67500	3376	3791	4547	3887	5644	6103	2203	2818	2143	3486	3447	2753	2532	1937	2321	2728	2300	2706	2064	3133	2296	3006	2347	3095	4485	2953	4655	5048	6295	5271	3344	2333	2398	3608	3639	3610	3245	2783	3634	2664	3277	2837	3802	3711	4651	3589	3195	2900	4123	3629	4418	5561	5305	5972	2893	3278	2889	2970	2746	3813	1994	2909	2925	2944	3343	2790	3177	4115	3264	2484	3568	2454
AT1G56605	0	0	0	0	0	0	0	0	0	0	0	0	0	0	0	0	0	0	0	0	0	0	0	0	0	0	0	0	0	0	0	0	0	0	0	0	0	0	0	0	0	0	0	0	0	0	0	0	0	0	0	0	0	0	0	0	0	0	0	0	0	0	0	0	0	0	0	0	0	0	0	0
AT5G18390	395	405	620	265	378	505	239	284	317	350	386	300	383	244	367	369	423	297	301	406	273	497	285	387	561	360	678	512	656	568	389	251	343	469	352	381	394	336	346	406	445	408	451	401	455	474	487	429	510	471	533	532	542	598	294	313	350	395	343	371	283	387	465	440	475	365	497	475	317	337	475	356
AT1G71020	590	720	683	435	527	400	931	1261	1033	1167	571	1023	1407	1125	1325	1035	1211	930	858	530	898	827	1027	965	482	440	594	327	438	381	922	704	595	881	820	809	633	503	739	748	761	648	422	363	475	958	831	523	412	324	537	560	390	469	982	1019	1022	1221	919	943	610	1011	895	1098	1020	939	941	984	634	902	1169	803
AT5G02890	94	62	114	51	67	71	159	104	94	210	104	119	170	72	155	150	115	130	95	96	127	93	100	108	114	103	177	130	101	93	164	95	104	89	73	68	38	30	24	139	143	161	44	46	47	48	117	77	84	68	54	124	72	167	58	82	93	161	102	142	52	94	93	191	135	202	101	79	52	99	75	71
AT5G23540	3385	4282	4837	5766	8126	9706	2643	3247	2472	4468	4110	3293	2857	2227	2479	2646	2633	3206	2069	2787	2184	2711	2125	2899	4695	3338	4241	6372	7285	5592	3414	2557	2704	4103	3953	3788	3028	3090	4498	2590	3264	2868	3881	3448	4389	3813	3368	2804	3828	3723	5273	6826	7220	8146	3544	3779	3288	3726	3171	4207	2115	3114	3061	3116	3376	2843	3461	3485	3029	2167	3510	2102
AT1G30140	0	0	0	0	0	0	0	0	0	0	0	0	0	0	0	0	0	0	0	0	0	0	0	0	0	0	0	0	0	0	0	0	0	0	0	0	0	0	0	0	0	0	0	0	0	0	0	0	0	0	0	0	0	0	0	0	0	0	0	0	0	0	0	0	0	0	0	0	0	0	0	0
AT5G37090	0	0	0	0	0	0	0	0	0	0	0	0	0	0	0	0	0	0	0	0	0	0	0	0	0	0	0	0	0	0	0	0	0	0	0	0	0	0	0	0	0	0	0	0	0	0	0	0	0	0	0	0	0	0	0	0	0	0	0	0	0	0	0	0	0	0	0	0	0	0	0	0
AT5G37890	289	297	337	237	378	364	308	310	235	280	337	261	331	252	256	224	331	272	251	372	235	365	299	330	396	352	357	391	489	343	371	172	262	311	316	313	258	214	299	243	339	345	206	325	303	349	319	324	429	339	371	400	362	436	330	250	323	297	249	361	200	315	326	309	284	289	378	415	314	283	345	259
AT3G25470	2827	3452	3838	3060	4555	4991	2433	3365	2499	3510	3680	3187	3959	3537	4048	3450	4042	3370	3266	3900	3432	4013	3420	3623	3635	3058	3914	4474	4848	4322	3327	2787	2641	3850	3665	3253	4113	3572	4924	4083	4896	3891	4239	4405	5251	4841	4475	3337	2980	3029	3662	4671	4411	4796	3011	3038	3031	3615	3039	4163	2572	3810	3887	4246	4522	4348	4884	4861	3736	3599	4434	3185
AT5G09570	244	140	399	1539	3366	4005	101	182	69	553	346	434	69	26	14	223	64	122	0	42	0	8	34	24	225	182	283	1951	1978	1348	54	72	174	549	576	312	14	52	68	155	185	160	71	40	68	103	23	60	135	264	311	1783	1820	2856	139	204	53	383	261	502	4	26	118	104	158	71	54	44	20	8	39	28
AT2G01790	0	0	0	0	0	0	0	0	0	0	0	0	0	0	0	0	0	0	0	0	0	0	0	0	0	0	0	0	0	0	0	0	0	0	0	0	0	0	0	0	0	0	0	0	0	0	0	0	0	0	0	0	0	0	0	0	0	0	0	0	0	0	0	0	0	0	0	0	0	0	0	0
AT5G42635	0	0	0	0	0	0	0	0	0	0	0	0	0	0	0	0	0	0	0	0	0	0	0	0	0	0	0	0	0	0	0	0	0	0	0	0	0	0	0	0	0	0	0	0	0	0	0	0	0	0	0	0	0	0	0	0	0	0	0	0	0	0	0	0	0	0	0	0	0	0	0	0
AT1G35310	5	6	22	0	0	5	60	48	69	56	72	84	70	24	62	74	36	46	36	36	44	75	66	52	24	12	4	12	8	0	52	48	44	44	96	32	32	24	9	56	58	56	28	40	68	44	66	48	14	0	16	4	8	18	28	52	50	39	52	60	32	60	48	48	40	36	24	32	32	39	64	44
AT4G32620	1314	1490	1866	1215	1733	2006	1238	1760	1232	1584	1708	1412	1407	1197	1383	1242	1424	1310	1219	1483	1120	1562	1277	1497	1875	1371	1964	1778	1994	2078	1521	1250	1140	1374	1432	1451	1596	1099	1784	1155	1403	1137	1964	1916	1954	1839	1725	1598	1340	1416	2022	1975	2115	2001	1236	1621	1605	1632	1363	1662	1036	1673	1621	1587	1545	1259	1776	1889	1728	1253	2013	1242
AT1G20220	1172	1542	1722	1830	2991	3204	2517	3364	2728	3298	3698	2763	2067	1829	2189	2154	2322	2422	1836	2241	1792	2047	1942	2113	2055	1555	2391	2769	3163	2585	3207	2289	2196	3021	3150	3051	2172	1841	2617	2121	2728	2143	2471	2487	3046	2530	2159	2011	1431	1505	1783	2558	2484	2915	2837	3046	3200	3155	2485	3539	1598	2527	2257	2547	2821	2331	2815	2970	2389	2113	2356	1579
AT2G22600	12	20	36	4	4	8	14	3	9	16	3	4	8	5	0	0	12	0	0	4	0	0	0	7	12	0	12	9	7	5	5	18	12	28	0	24	4	12	20	4	16	12	0	0	39	0	0	8	0	0	11	3	8	4	8	4	4	12	8	0	4	9	24	4	0	15	6	4	8	12	8	4
AT2G02670	0	0	0	0	0	0	0	0	0	0	0	0	0	0	0	0	0	0	0	0	0	0	0	0	0	0	0	0	0	0	0	0	0	0	0	0	0	0	0	0	0	0	0	0	0	0	0	0	0	0	0	0	0	0	0	0	0	0	0	0	0	0	0	0	0	0	0	0	0	0	0	0
AT2G28110	40	158	130	731	695	537	54	50	8	169	186	172	60	40	88	111	55	138	39	131	48	68	22	68	82	40	80	321	403	208	147	102	104	276	359	254	150	193	377	144	202	129	203	182	211	155	82	132	80	102	53	442	630	564	69	95	86	225	140	271	40	56	100	48	151	72	109	143	48	43	72	70
AT3G26550	0	0	0	0	0	0	0	0	0	0	0	0	0	0	0	0	0	0	0	0	0	0	0	4	0	0	0	0	0	0	0	0	0	0	0	0	0	0	0	0	0	0	0	0	0	0	0	0	0	0	0	0	0	0	0	0	0	0	0	0	0	0	0	0	0	0	0	0	0	0	0	0
AT3G50060	309	612	822	528	909	1351	276	254	311	394	557	431	311	281	703	282	338	356	479	576	766	180	584	523	372	233	319	698	794	446	545	421	480	832	831	783	974	952	1120	1359	1202	1035	1940	1258	1488	1816	1759	1554	485	488	678	790	882	1233	516	419	476	695	565	881	588	863	999	1291	1199	1137	1028	964	980	782	1101	1034
AT1G05055	383	497	523	420	576	700	387	403	375	534	527	381	437	349	448	401	349	290	349	499	408	445	369	482	634	441	785	635	805	730	336	350	319	443	367	616	495	332	461	351	582	504	401	497	683	576	572	491	581	538	705	615	726	711	418	453	417	461	405	448	321	429	467	385	500	453	543	539	485	345	469	426
AT4G24480	543	707	825	436	494	455	209	285	199	364	185	194	560	347	287	293	271	223	252	307	243	288	316	296	666	555	679	435	689	724	370	309	213	255	327	284	400	413	464	260	348	259	385	421	528	479	408	378	634	565	746	494	379	605	242	251	295	328	270	247	281	436	449	318	373	248	430	439	340	241	513	281
AT4G32272	553	521	600	384	558	623	317	283	326	383	428	296	318	246	349	327	349	278	306	400	334	409	351	440	643	444	667	578	832	606	451	238	303	415	321	264	433	288	412	245	439	308	529	586	596	464	470	387	620	547	621	591	582	683	284	402	329	384	295	330	311	333	449	405	369	287	453	676	488	472	476	380
AT2G30710	712	894	1102	616	1024	944	589	745	472	850	702	666	790	548	831	603	742	688	646	840	593	908	629	628	1021	818	1070	996	996	1063	654	659	646	729	716	647	890	664	754	702	919	478	805	810	1070	973	996	773	867	929	1254	1024	1141	1206	639	846	787	834	767	791	587	895	1006	773	854	729	921	1015	880	696	1104	737
AT5G34581	0	0	0	0	0	0	0	0	0	0	0	0	0	0	0	0	0	0	0	0	0	0	0	0	0	0	0	0	0	0	0	0	0	0	0	0	0	0	0	0	0	0	0	0	0	0	0	0	0	0	0	0	0	0	0	0	0	0	0	0	0	0	0	0	0	0	0	0	0	0	0	0
AT5G39245	0	0	0	0	0	0	0	0	0	0	0	0	0	0	0	0	0	0	0	0	0	0	0	0	0	0	0	0	0	0	0	0	0	0	0	0	0	0	0	0	0	0	0	0	0	0	0	0	0	0	0	0	0	0	0	0	0	0	0	0	0	0	0	0	0	0	0	0	0	0	0	0
AT4G18170	179	234	262	1415	1041	1271	84	174	124	353	338	270	128	163	211	226	128	313	209	276	196	140	184	304	360	200	254	626	717	580	439	340	391	419	485	310	363	366	438	242	346	229	343	386	448	500	369	256	295	224	329	659	606	1011	220	412	250	283	286	348	199	272	306	243	251	229	306	347	270	193	370	223
AT5G27730	1914	2168	2429	1260	1346	1404	1370	1859	1397	1722	1705	1570	2469	2024	2121	1664	2215	1683	1811	2262	1698	2288	2142	1923	1808	1652	1930	1573	1880	1802	1654	1257	1301	1723	1704	1472	2200	1863	2110	1853	2437	2075	1458	1658	2267	2523	2232	1809	1645	1782	2029	1922	1971	1986	1409	1513	1611	1814	1307	1752	1550	2405	2791	2285	2540	2032	2580	2580	2003	1985	2598	1920
AT5G32125	0	0	0	0	0	0	0	0	0	0	0	0	0	0	0	0	0	0	0	0	0	0	0	0	0	0	2	0	1	0	0	0	0	2	0	0	0	0	0	0	0	0	0	0	0	4	1	0	0	0	0	0	0	0	0	0	3	0	0	0	0	0	2	0	1	0	0	0	0	0	0	0
AT3G25910	5977	6878	6774	4983	6393	6103	1646	2281	1833	2416	2774	2315	2424	1915	2538	1990	2374	2148	1986	2619	2100	2206	1885	2248	4983	3581	5272	4310	5283	4389	2785	2062	2157	2630	2892	2311	3340	2812	3483	2539	3087	2600	2958	3037	3792	3546	3079	2654	5607	4449	6478	5434	5241	5962	2144	2495	2705	2781	2058	2619	2122	3051	3137	2848	2989	2558	2917	3484	2896	1995	3175	2129
AT4G21360	0	0	0	0	0	0	0	0	0	0	0	0	0	0	0	0	0	0	0	0	0	0	0	0	0	0	0	0	0	0	0	0	0	0	0	0	0	0	0	0	0	0	0	0	0	0	0	0	0	0	0	0	0	0	0	0	0	0	0	0	0	0	0	0	0	0	0	0	0	0	0	0
AT2G01029	0	0	0	0	0	0	0	0	0	0	0	0	0	0	0	0	0	0	0	0	0	0	0	0	0	0	0	1	0	0	0	0	0	0	0	0	0	0	0	0	0	0	0	0	0	0	0	0	0	0	0	0	0	0	0	0	0	0	0	0	0	0	0	0	0	0	0	0	0	0	0	0
AT3G03350	128	89	206	84	114	97	64	96	61	74	72	60	88	86	78	68	76	82	85	90	81	119	101	97	148	176	170	148	193	125	74	59	114	63	87	66	60	53	79	90	77	72	76	59	97	84	96	105	117	146	177	131	113	157	53	63	72	63	65	94	50	97	133	61	114	90	99	107	90	64	122	111
AT1G68240	5	8	0	0	0	0	5	0	9	0	0	5	0	4	16	0	17	13	5	9	0	33	21	4	12	9	9	13	4	12	8	0	7	4	17	20	0	11	12	13	21	9	0	13	13	41	0	17	0	12	7	0	0	5	13	16	12	32	4	9	7	13	16	4	0	9	16	23	8	8	4	5
AT2G33270	0	0	12	86	23	85	0	0	0	12	0	4	0	0	0	0	0	0	0	0	0	0	0	4	0	0	0	43	62	8	0	0	0	0	0	8	0	0	0	0	0	0	0	0	0	0	0	0	0	8	4	47	36	54	3	0	0	0	0	0	0	0	0	0	0	0	0	0	0	0	0	0
AT5G16285	0	0	0	0	0	0	0	0	0	0	0	0	0	0	0	0	0	0	0	0	0	0	0	0	0	0	0	0	0	0	0	0	0	0	0	0	0	0	0	0	0	0	0	0	0	0	0	0	0	0	0	0	0	0	0	0	0	0	0	0	0	0	0	0	0	0	0	0	0	0	0	0
AT5G59250	5385	5920	6510	4096	4891	4978	3901	5360	3783	5501	5284	4867	8427	6374	7486	6059	7323	5634	6120	7655	6299	8274	6578	6829	5945	4974	6305	4999	5712	5268	5478	3787	3959	5027	5329	4641	6623	5230	6061	5878	7864	5783	4647	5071	5910	8413	7783	6425	4198	4288	5539	6155	5708	5513	4467	5035	4901	5933	4247	5582	5094	7841	8022	7694	8221	6718	6641	7705	6488	6833	8848	6373
AT3G56020	471	590	640	649	772	869	482	685	595	696	756	650	343	400	491	484	540	569	382	364	335	312	307	428	708	626	835	977	892	947	604	472	534	714	651	678	403	435	493	532	591	402	561	625	742	674	664	415	501	546	662	784	873	890	602	599	503	656	577	750	239	470	486	457	452	436	585	578	464	424	498	333
AT4G12160	0	0	0	0	0	0	0	0	0	0	0	0	0	0	0	0	0	0	0	0	0	0	0	0	0	0	0	0	0	0	0	0	0	0	0	0	0	0	0	0	0	0	0	0	0	0	0	0	0	0	0	0	0	0	0	0	0	0	0	0	0	0	0	0	0	0	0	0	0	0	0	0
AT4G02780	5	5	4	0	0	0	12	16	18	32	16	18	16	12	30	8	40	4	4	8	12	11	4	8	16	16	16	0	5	8	14	17	22	23	16	14	12	4	8	5	16	15	4	8	0	6	8	8	8	4	8	28	5	21	28	36	40	25	20	8	12	20	12	12	8	24	0	16	0	0	24	12
AT4G10840	3367	3784	4419	3043	4328	4300	1771	2316	1839	2610	2465	2148	2474	1910	2184	1968	2118	1724	1994	2564	2160	2561	2144	2146	4310	2859	4457	3543	4253	3509	2774	2148	2104	2748	2789	2320	2605	2584	2829	2200	2724	1970	2732	2498	3010	2799	2792	2292	3826	3466	4812	3978	4208	4052	2382	2806	2754	2764	2059	2647	1948	3042	2947	2287	2675	2314	2609	3163	2486	2195	2675	2120
AT2G47210	1899	2068	2541	2150	2802	2814	1283	2015	1401	2087	2009	1557	1895	1502	1656	1434	1586	1567	1439	1712	1453	1831	1330	1570	2252	1687	2214	2113	2628	2184	1966	1529	1513	1733	1838	1770	2216	1607	2011	1515	1866	1424	1860	1909	1979	2047	1784	1339	2000	1844	2604	2518	2445	2741	1669	1964	1959	2055	1623	1974	1338	1843	1983	1718	1850	1475	1788	2025	1754	1490	2025	1355
AT3G32026	0	0	0	0	0	0	0	0	0	0	0	0	0	0	0	0	0	0	0	0	0	0	0	0	0	0	0	0	0	0	0	0	0	0	0	0	0	0	0	0	0	0	0	0	0	0	0	0	0	0	0	0	0	0	0	0	0	0	0	0	0	0	0	0	0	0	0	0	0	0	0	0
AT4G08054	0	0	0	0	0	0	0	0	0	0	0	0	0	0	0	0	0	0	0	0	0	0	0	0	0	0	0	0	0	0	0	0	0	0	0	0	0	0	0	0	0	0	0	0	0	0	0	0	0	0	0	0	0	0	0	0	0	0	0	0	0	0	0	0	0	0	0	0	0	0	0	0
AT4G07528	0	0	0	0	0	0	0	0	0	0	0	0	0	0	0	0	0	0	0	0	0	0	0	0	0	0	0	0	0	0	0	0	0	0	0	0	0	0	0	0	0	0	0	0	0	0	0	0	0	0	0	0	0	0	0	0	0	0	0	0	0	0	0	0	0	0	0	0	0	0	0	0
AT3G03230	0	0	0	0	0	0	0	0	0	0	0	4	0	0	0	0	0	0	0	0	0	0	0	0	0	0	0	0	0	0	0	0	0	0	0	0	0	0	0	0	0	0	0	0	0	0	4	0	0	0	0	0	0	0	0	0	0	0	0	0	0	0	0	0	0	0	0	0	0	0	0	0
AT2G25440	8	0	5	26	28	25	5	14	0	0	14	4	0	0	0	0	0	11	10	9	4	0	0	0	0	0	0	7	20	11	11	5	4	0	0	0	0	0	0	0	2	8	12	0	14	8	0	0	0	0	18	31	55	47	4	8	0	0	0	0	0	5	0	8	0	0	0	8	11	4	0	0
AT3G47250	8014	11384	12370	7932	11289	10523	4865	6124	4559	7014	6351	6318	6446	4557	5853	5356	6181	5283	4694	5881	4572	6270	5127	5063	11717	8115	11165	8871	12468	11097	8289	6137	5274	6478	7389	6494	6227	6312	8913	5622	6585	5591	6228	6799	8057	7768	6066	5516	8863	8120	10873	10623	9905	11972	5096	7437	7362	7752	5754	7484	5126	6982	7502	6136	6900	6127	6311	6669	5620	5184	7408	5464
AT5G08510	392	427	473	323	477	551	291	338	236	321	439	380	341	338	375	291	393	375	382	440	387	520	405	434	502	540	499	583	729	654	317	195	202	348	255	301	436	291	433	412	569	377	420	452	524	481	445	484	508	476	668	556	575	750	244	335	359	383	223	331	300	439	297	428	443	443	551	533	503	321	470	319
AT4G02710	345	354	466	316	431	547	138	247	143	209	271	163	488	342	472	457	485	399	468	575	414	580	532	508	628	477	701	709	664	735	174	146	108	229	193	179	436	443	382	346	458	357	634	607	723	592	488	424	419	560	538	473	538	505	144	179	198	241	207	201	389	486	551	459	442	326	618	673	472	432	673	426
AT2G20000	934	882	1371	608	1049	1083	842	1192	808	984	1028	854	970	948	1160	996	1074	826	858	1032	976	1183	1002	875	1471	1022	1287	1151	1434	1333	1072	738	814	885	947	699	970	702	967	928	1064	917	820	911	1209	1236	1034	859	1222	991	1292	1081	1245	1145	964	1010	1104	984	823	912	761	1146	1304	987	1051	941	1148	1280	1066	1024	1254	878
AT3G61182	0	0	0	0	0	0	0	0	0	0	0	0	0	0	0	0	0	0	0	0	0	0	0	0	0	0	0	0	0	0	0	0	0	0	0	0	0	0	0	0	0	0	0	0	0	0	0	0	0	0	0	0	0	0	0	0	0	0	0	0	0	0	0	0	0	0	0	0	0	0	0	0
AT4G37940	0	0	0	0	0	0	0	0	0	0	0	0	0	0	0	0	0	0	0	0	0	0	0	0	0	0	0	0	0	0	0	0	0	0	0	0	0	0	0	0	0	0	0	0	0	0	0	0	0	0	0	0	0	0	0	0	0	0	0	0	0	0	0	0	0	0	4	0	0	0	0	0
AT3G17910	607	726	781	672	1091	996	207	231	184	242	330	299	294	179	220	271	265	248	226	275	200	275	230	236	788	598	830	847	1321	914	247	156	214	361	302	358	278	214	293	323	345	299	442	348	555	313	286	313	646	585	890	884	845	1253	272	290	195	254	249	352	206	229	303	282	303	277	364	391	413	238	468	256
AT1G15340	4997	5783	6236	3914	5321	5444	7149	9845	7978	9658	10707	8922	8595	7365	9185	6555	8068	6332	5939	7360	5961	7099	5715	6150	4961	4494	7317	4694	5198	4789	10267	7902	8724	9095	9294	7549	8936	7483	8481	7150	8477	7528	6667	6675	8111	7848	7549	6120	4272	4627	5601	5100	5450	5118	7764	9104	10447	9913	7604	9517	5734	8676	8790	8794	9422	7289	7960	7970	6185	5606	7838	6013
AT2G26140	3554	4144	5102	3682	4897	4812	4740	6279	4919	6478	6974	5952	5343	4429	4570	4653	5030	4691	4128	5372	4325	5236	4385	4623	4737	3890	4995	5001	5487	4813	5837	4513	3998	5397	5132	4983	4852	3968	5616	4465	5367	4597	5554	5854	6367	5840	5546	4580	3428	3763	4500	5039	5082	5183	5233	5860	5379	5735	4473	6133	3393	4966	5359	5451	5355	4960	5726	5987	5683	4322	6138	4023
AT3G01516	0	0	0	0	0	0	0	0	0	0	0	0	0	0	0	0	0	0	0	0	0	0	0	0	0	0	0	0	0	0	0	0	0	0	0	0	0	0	0	0	0	0	0	0	0	0	0	0	0	0	0	0	0	4	0	0	0	0	0	0	0	0	0	0	0	0	0	0	0	0	0	0
AT1G19394	61	73	61	57	65	97	22	42	18	36	21	19	22	22	39	21	15	31	26	42	21	26	25	27	98	58	75	60	67	59	17	31	17	27	27	23	49	31	17	32	36	29	21	41	35	35	46	33	73	87	72	77	75	107	29	23	31	22	22	35	27	29	50	16	55	38	35	39	24	22	49	22
AT4G08405	0	0	0	0	0	0	0	0	0	0	0	0	0	0	0	0	0	0	0	0	0	0	0	0	0	0	0	0	0	0	0	0	0	0	0	0	0	0	0	0	0	0	0	0	0	0	0	0	0	0	0	0	0	0	0	0	0	0	0	0	0	0	0	0	0	0	0	0	0	0	0	0
AT2G14980	0	0	0	0	0	0	0	0	0	0	0	0	0	0	0	0	0	0	0	0	0	0	0	0	0	0	0	0	0	0	0	0	0	0	0	0	0	0	0	0	0	0	0	0	0	0	0	0	0	0	0	0	0	0	0	0	0	0	0	0	0	0	0	0	0	0	0	0	0	0	0	0
AT1G63300	164	143	166	59	99	154	57	93	49	75	62	67	187	46	145	86	88	117	94	177	115	98	85	92	99	132	194	107	120	132	80	110	71	89	72	57	129	72	101	144	213	141	137	115	140	216	179	139	146	117	148	157	170	196	62	68	57	100	73	54	68	162	175	129	146	134	138	180	116	129	121	119
AT1G79370	0	0	0	0	0	0	0	0	0	0	0	0	0	0	0	0	0	0	0	0	0	0	0	0	0	0	0	0	0	0	0	0	0	0	0	0	0	0	0	0	0	0	0	0	0	0	0	0	0	0	0	0	0	0	0	0	0	0	0	0	0	0	0	0	0	0	0	0	0	0	0	0
AT4G22505	0	0	0	0	0	0	0	0	0	0	0	0	0	0	0	0	0	0	0	0	0	0	0	0	0	0	0	0	0	0	0	0	0	0	0	0	0	0	0	0	0	0	0	0	0	0	0	0	0	0	0	0	0	0	0	0	0	0	0	0	0	0	0	0	0	0	0	0	0	0	0	0
AT5G34665	0	0	0	0	0	0	0	0	0	0	0	0	0	0	0	0	0	0	0	0	0	0	0	0	0	0	0	0	0	0	0	0	0	0	0	0	0	0	0	0	0	0	0	0	0	0	0	0	0	0	0	0	0	0	0	0	0	0	0	0	0	0	0	0	0	0	0	0	0	0	0	0
AT5G13210	762	1053	1657	8308	9489	12142	315	377	207	1268	1235	777	163	153	219	524	211	400	108	189	94	193	180	171	1041	546	1406	5690	5544	3541	361	262	409	1124	963	786	278	367	588	524	611	620	287	144	228	340	155	273	763	1625	1240	5083	6153	7510	401	478	298	1126	655	1461	119	157	255	266	445	321	205	229	140	59	145	171
AT2G30680	0	0	0	0	0	0	0	0	0	0	0	0	0	0	0	0	0	0	0	0	0	0	0	0	0	0	0	0	0	0	0	3	0	0	0	0	0	0	0	0	0	0	0	0	0	0	0	0	0	0	0	0	0	0	0	0	0	0	0	0	0	0	0	0	0	0	0	0	0	0	0	0
AT4G11360	819	1007	1022	828	1011	785	983	1720	1228	1654	1491	1382	3841	3121	3500	2362	3205	2706	2511	3402	2598	2565	2351	2709	885	719	846	516	806	665	1507	1241	1100	1518	1161	743	3228	2454	2946	1743	2307	1579	1859	1890	1967	3116	2469	1454	623	540	779	672	625	765	1245	1483	1380	1751	1145	955	2279	3334	3632	3241	2876	2272	2936	3169	2389	2656	3286	2148
AT4G03630	0	0	0	0	0	0	0	0	0	0	0	0	0	0	0	0	0	0	0	0	0	0	0	0	0	0	0	0	0	0	0	0	0	0	0	0	0	0	0	0	0	0	0	0	0	0	0	0	0	0	0	0	0	0	0	0	0	0	0	0	0	0	0	0	0	0	0	0	0	0	0	0
AT2G09920	0	0	0	0	0	0	0	0	0	0	0	0	0	0	0	0	0	0	0	0	0	0	0	0	0	0	0	0	0	0	0	0	0	0	0	0	0	0	0	0	0	0	0	0	0	0	0	0	0	0	0	0	0	0	0	0	0	0	0	0	0	0	0	0	0	0	0	0	0	0	0	0
AT4G29540	88	162	224	127	165	224	108	180	121	191	172	136	197	128	125	124	211	169	215	213	190	239	226	202	230	179	206	208	267	226	145	135	76	108	177	138	197	122	188	141	276	171	195	212	336	235	201	199	169	192	227	228	193	202	138	199	181	151	118	174	120	171	160	141	207	253	284	295	206	278	293	179
AT1G21460	477	544	520	255	388	372	409	765	487	588	705	426	440	291	356	321	340	260	367	501	381	467	355	438	530	444	588	351	416	575	759	347	418	525	480	365	341	193	303	279	302	239	305	406	347	481	463	291	337	397	415	493	461	525	482	665	607	676	485	760	227	311	376	365	433	340	423	455	341	302	434	249
AT2G35230	699	942	934	569	729	791	370	495	356	461	499	499	620	430	467	401	423	410	405	645	511	472	480	579	1075	738	1070	935	906	1081	672	556	490	584	623	512	746	629	784	761	831	884	974	749	1160	881	855	799	946	968	1174	1034	897	960	488	613	610	604	493	659	582	625	822	621	736	732	824	869	729	574	721	479
AT1G42375	0	0	0	0	0	0	0	0	0	0	0	0	0	0	0	0	0	0	0	0	0	0	0	0	0	0	0	0	0	0	0	0	0	0	0	0	0	0	0	0	0	0	0	0	0	0	0	0	0	0	0	0	0	0	0	0	0	0	0	0	0	0	0	0	0	0	0	0	0	0	0	0
AT4G04500	0	0	0	8	4	0	0	0	0	0	0	12	0	0	0	4	0	0	0	0	0	4	0	0	0	0	0	0	0	8	0	0	0	0	0	5	0	0	5	0	5	0	26	20	12	0	0	9	0	0	4	0	0	5	5	4	13	0	0	0	12	8	24	0	0	0	20	8	24	0	0	0
AT1G18160	3714	4539	5183	3411	3972	4581	1244	1845	1304	1885	1723	1647	2551	1738	1941	1650	1912	1656	1574	2013	1863	2264	1510	1866	4041	2889	4312	3312	3857	3283	1946	1461	1407	1856	2229	1816	2356	1850	2275	1671	2530	1991	2070	1985	2490	2611	2272	1899	3806	3089	4431	4137	4022	4419	1649	1994	1879	2085	1346	2059	1715	2363	2768	2172	2539	2249	2520	2574	1991	1958	2681	1960
AT5G18180	16	17	18	18	34	48	10	11	12	7	12	8	8	21	2	5	8	13	8	14	28	10	4	0	8	16	21	56	12	19	18	23	10	12	10	27	22	13	27	14	17	4	10	11	16	14	15	20	25	32	8	14	23	50	12	16	35	14	7	8	3	12	12	21	0	0	20	16	8	0	0	6
AT1G65820	3488	4101	4342	5270	7144	7024	2073	2820	1937	3910	3621	2929	3098	2332	2516	2990	2791	3296	2052	3215	2129	2964	2241	2820	4192	3503	3906	5484	7349	4748	2884	2592	2117	3658	3655	3714	3634	3341	4718	2916	3642	2626	4484	4545	5793	4422	3259	3138	4046	3530	4581	5372	5462	6715	2944	3093	2582	3358	2445	3528	2173	3253	3418	2891	3289	2831	3463	4323	3636	2448	4251	2629
AT5G66530	3343	4045	4362	2901	3586	3514	2333	3247	2284	3250	3474	2946	8795	7056	8451	6094	7662	6050	7146	7954	6894	8170	6914	7142	4145	3081	4668	3679	4202	3867	3334	2497	2226	3430	3323	3366	7131	6082	6767	6507	8534	8148	5696	6443	8311	8304	7895	6680	3427	3422	4164	4046	3757	4641	2571	3208	2685	3585	2824	3713	4907	8196	7590	8295	8638	7681	7673	8572	7145	7071	9181	6441
AT4G18660	0	0	0	4	0	0	0	0	0	0	0	0	0	0	0	0	0	0	0	0	0	0	0	0	0	0	0	0	0	0	0	0	5	0	0	0	0	0	0	0	0	0	0	0	0	5	0	0	0	0	0	0	0	0	0	0	0	0	0	0	0	0	0	0	0	0	0	0	0	0	0	0
AT1G40117	2	0	0	0	0	0	0	0	0	0	0	0	0	0	0	0	0	0	0	0	0	0	0	0	0	0	0	0	0	0	0	0	0	0	0	0	0	0	0	0	0	0	0	0	0	0	0	0	0	0	0	0	0	0	0	0	0	0	0	0	0	0	0	0	0	0	0	0	0	0	0	0
AT1G10600	1661	2214	2119	1517	1844	1771	1104	1410	1070	1467	1521	1307	1687	1463	1559	1215	1502	1264	1287	1600	1332	1545	1457	1244	1805	1712	1836	1806	2250	1924	1470	1124	1218	1479	1461	1130	1813	1616	1779	1502	1783	1604	1283	1580	2043	2244	1684	1527	1715	1675	2148	1939	1890	2080	1121	1396	1235	1590	1258	1393	1126	1814	1902	1584	1961	1648	1900	1944	1703	1512	1927	1470
AT5G39760	390	613	710	547	739	786	419	573	485	690	606	478	938	729	963	778	970	735	558	688	673	760	574	682	1102	677	1183	1121	1299	1343	604	424	398	785	666	637	1086	1033	820	826	1221	1052	655	608	683	708	640	434	890	772	891	871	1069	992	612	686	677	630	692	733	681	1163	985	1104	1130	907	725	776	621	606	813	658
AT5G31651	0	0	0	0	0	0	0	0	0	0	0	0	0	0	0	0	0	0	0	0	0	0	0	0	0	0	0	0	0	0	0	0	0	0	0	0	0	0	0	0	0	0	0	0	0	0	0	0	0	0	0	0	0	0	0	0	0	0	0	0	0	0	0	0	0	0	0	0	0	0	0	0
AT5G06460	1388	1527	1862	1445	2155	2056	1116	1400	1138	1520	1487	1253	1588	1118	1488	1283	1490	1392	1254	1502	1082	1360	1246	1194	2176	1581	2091	2151	2491	2167	1779	1391	1361	1676	1606	1510	1761	1617	2015	1264	1913	1536	2055	1983	2546	1685	1873	1302	1824	1622	2128	2102	2325	2313	1489	1498	1431	1470	1427	1580	1101	1532	1682	1447	1731	1552	1976	1964	1686	1308	1738	1104
AT2G07733	30	29	45	59	69	114	21	25	4	20	30	29	3	13	16	28	16	5	2	9	8	13	6	16	29	23	35	69	47	61	24	14	12	37	38	29	13	34	16	8	17	12	24	17	23	33	8	10	12	41	39	82	59	75	31	23	25	27	16	60	4	8	22	12	22	22	15	30	22	8	8	19
AT5G19780	13989	16386	18388	10333	14623	15901	1476	1884	1396	2299	2221	1968	3932	3064	4425	3116	3590	3254	4981	5751	5761	5181	4374	4849	17078	11992	17888	13198	14309	13526	2503	1911	1931	3257	3188	3104	5137	4863	5709	5571	8382	6819	7005	6859	9772	7302	8111	7114	14962	12597	17943	15305	14433	16113	1926	2155	2133	2361	2096	2807	2595	4320	4507	5093	5104	5442	6812	7232	6370	5266	7675	5347
AT5G51030	8	28	8	4	8	4	42	32	60	48	64	49	20	28	28	20	16	24	32	24	28	16	16	24	4	12	8	36	24	18	51	14	46	20	35	32	36	14	28	8	12	12	24	8	20	33	8	22	12	24	30	8	24	10	31	32	32	37	21	16	0	4	19	16	20	23	18	28	19	27	17	22
AT5G17450	108	97	241	150	178	189	206	258	212	235	300	223	386	172	208	284	245	312	174	317	199	263	202	245	174	135	198	191	283	320	239	219	125	212	268	315	311	242	335	327	375	316	151	137	218	273	221	194	132	109	152	258	278	253	223	204	229	260	217	266	150	279	347	226	269	249	367	371	274	235	435	200
AT3G56500	5	0	14	10	0	5	0	0	0	0	0	0	0	4	0	0	0	0	0	0	0	0	0	0	17	3	5	9	4	0	0	0	0	0	0	0	0	0	4	0	0	0	4	3	0	0	0	0	2	0	5	8	0	4	4	0	0	0	0	0	0	0	5	0	0	7	0	0	0	0	0	0
AT2G31070	1852	2363	2696	1833	2888	3170	2753	3481	2755	3645	4026	3365	1741	1539	1834	1550	1729	1602	1437	1646	1519	1754	1388	1395	3778	2876	3804	3250	3447	4064	3326	2384	2349	3481	3242	2933	1726	1863	2008	1808	2073	2116	1875	1808	2562	2102	1994	1808	2444	2323	3101	2987	3160	2806	2945	3528	3302	3607	2793	3883	1333	1780	1824	1882	2182	1930	1690	1882	1907	1236	2227	1506
AT1G70420	314	293	520	1547	1281	1181	939	1312	979	1326	1378	987	4264	3121	2909	2094	2985	2052	911	1024	566	1276	869	934	483	385	680	881	880	702	920	769	815	979	1019	806	2151	1455	1699	1367	1741	1307	380	368	381	592	531	363	400	334	596	952	971	1442	646	733	944	1021	747	904	1644	2570	2663	1798	1677	1457	686	666	473	639	775	434
AT4G19450	2592	2989	3541	2707	3589	3410	2042	2477	1888	2249	2575	2023	2497	1751	1859	1998	2227	1829	2007	2632	1949	2874	2193	2184	3527	2610	3542	3505	3904	3392	1909	1445	1263	1833	1773	1644	2207	1992	2591	1693	1810	1465	2914	2653	3180	2479	2329	1932	2373	2688	3229	3399	3288	3608	2103	2155	1844	2250	1594	2002	1379	1999	2031	2243	2370	1699	2447	2570	2251	2045	2865	1818
AT4G20580	0	0	0	0	0	0	0	0	0	0	0	0	0	0	0	0	0	0	0	0	0	0	0	0	0	0	0	0	0	0	0	0	0	0	0	0	0	0	0	0	0	0	0	0	0	0	0	0	0	0	0	0	0	0	0	0	0	0	0	0	0	0	0	0	0	0	0	0	0	0	0	0
AT2G16905	0	0	0	0	0	0	0	0	0	0	0	0	0	0	0	0	0	0	0	0	0	0	0	0	0	0	0	0	0	0	0	0	0	0	0	0	0	0	0	0	0	0	0	0	0	0	0	0	0	0	0	0	0	0	0	0	0	0	0	0	0	0	0	0	0	0	0	0	0	0	0	0
AT4G19038	0	0	0	0	0	0	0	0	0	0	0	0	0	0	0	0	0	0	0	0	0	0	0	0	0	0	0	0	0	0	0	0	0	0	0	0	0	0	0	0	0	0	0	0	0	0	0	0	0	0	0	0	0	0	0	0	0	0	0	0	0	0	0	0	0	0	0	0	0	0	0	0
AT1G14770	255	452	424	250	291	315	298	319	224	299	283	284	267	223	217	216	291	214	240	315	243	336	308	236	503	412	434	369	302	421	324	247	196	286	307	303	286	234	276	245	393	348	328	386	435	420	359	252	323	416	565	373	478	337	179	295	315	414	236	288	201	264	332	286	293	359	316	349	317	267	383	279
AT1G56330	1852	2543	2764	1854	2606	2599	1927	2323	1770	2549	2669	2221	2044	1664	1809	1680	1719	1966	1628	2093	1685	2001	1602	1751	3266	2451	3092	2482	3509	2941	2339	1720	1807	2563	2564	2479	2044	2031	2502	1681	2372	1918	2308	2207	2940	2605	2188	1792	2323	2239	2708	2971	2813	2848	2309	2786	2482	2314	2274	2902	1820	2138	2160	1929	2412	2132	2334	2191	1935	1757	2361	1623
AT1G62330	805	879	1037	639	991	796	824	1102	714	1150	947	886	1145	1069	1037	792	916	850	788	1081	907	1011	843	861	1025	1099	1096	913	966	984	1057	783	643	1040	890	855	1108	830	1044	845	1139	976	980	1001	1093	1144	1182	816	912	820	1300	1042	857	1108	967	952	941	918	872	928	794	1209	1350	967	1097	906	1048	1161	981	852	1196	907
AT1G28830	0	6	12	2	4	3	2	3	2	4	1	2	0	2	5	5	3	2	1	6	1	1	2	2	6	4	2	5	1	3	4	0	1	2	3	6	2	4	1	3	3	2	4	4	7	6	4	1	3	2	6	4	5	5	1	0	4	3	0	2	0	2	2	2	6	3	4	7	3	5	3	1
AT3G25260	0	0	0	0	0	0	0	0	0	0	0	0	0	0	0	0	0	0	0	0	0	0	0	0	0	0	0	0	0	0	0	0	0	0	0	0	0	0	0	0	0	0	0	0	0	0	0	0	0	0	0	0	0	0	0	0	0	0	0	0	0	0	0	0	0	0	0	0	0	0	0	0
AT4G31115	1934	2213	2585	1158	1618	1606	1248	1782	1321	1762	1536	1472	2409	2042	2034	1968	2225	1817	2285	2982	2380	3001	2522	2552	2107	1874	2328	1685	2156	2187	1759	1370	1256	1470	1519	1465	2264	1655	2206	1873	2540	1869	2187	2534	3101	3490	2829	2588	1745	1761	2317	2095	1782	1940	1333	1531	1741	1723	1248	1672	1535	2314	2246	2431	2514	1918	3473	3574	2835	2530	3586	2480
AT1G03210	1262	1786	1827	715	924	1098	171	207	199	239	195	211	198	172	208	166	154	218	211	296	172	250	219	196	1477	991	1477	895	1175	875	233	186	148	161	188	131	239	178	249	225	244	213	277	244	319	367	262	276	1546	1325	1901	953	1137	1164	214	198	182	213	162	269	300	325	471	171	219	154	316	438	304	250	305	233
AT1G48750	0	0	0	0	0	0	0	0	0	0	0	0	0	0	0	0	0	0	0	0	0	0	0	0	0	0	0	0	0	0	0	0	539	0	0	0	0	0	0	0	0	0	0	0	0	0	14	0	0	0	0	0	0	0	0	0	0	0	0	0	0	0	0	0	0	0	0	0	0	0	0	0
AT4G34740	1779	2264	2261	1583	1602	1932	1166	1343	1078	1423	2009	1432	956	915	857	1163	954	997	745	759	577	807	744	964	2816	2485	2950	2617	2977	2885	1423	1049	1059	1318	1349	1408	1018	948	1716	937	1141	1346	1472	1207	1652	899	863	782	2063	1871	2794	2791	2691	2332	1316	1355	1116	1209	1173	1654	540	768	856	975	1214	1153	979	1044	995	629	1290	514
AT3G43500	0	0	0	0	0	0	0	0	0	0	0	0	0	0	0	0	0	0	0	0	0	0	0	0	0	0	0	0	0	0	0	0	0	0	0	0	0	0	0	0	0	0	0	0	0	0	0	0	0	0	0	0	0	0	0	0	0	0	0	0	0	0	0	0	0	0	0	0	0	0	0	0
AT4G06488	0	0	0	0	0	0	0	0	0	0	0	0	0	0	0	0	0	0	0	0	0	0	0	0	0	0	0	0	0	0	0	0	0	0	0	0	0	0	0	0	0	0	0	0	0	0	0	0	0	0	0	0	0	0	0	0	0	0	0	0	0	0	0	0	0	0	0	0	0	0	0	0
AT3G60130	2149	2757	2962	1869	2508	2610	109	201	116	360	220	210	328	213	362	313	244	189	252	326	307	254	227	321	3211	2077	2747	1962	2550	2390	385	278	296	310	362	320	466	411	445	253	484	324	516	489	672	411	459	440	2560	2250	3431	2407	2650	2408	191	235	264	233	246	331	207	378	331	390	394	334	455	493	476	308	356	273
AT1G03590	766	882	960	569	687	697	306	544	341	563	551	491	412	284	501	308	400	283	450	509	512	421	445	493	873	588	741	706	849	758	747	545	575	620	662	594	557	580	614	447	587	371	691	568	838	776	682	632	749	539	853	682	638	783	445	605	627	750	509	624	442	531	635	539	532	476	545	721	546	468	482	472
AT1G62970	267	573	539	350	466	381	193	362	310	370	279	252	391	307	342	242	367	250	264	420	328	382	269	284	532	315	535	469	474	512	459	305	268	388	380	360	413	308	441	335	411	392	297	391	420	433	322	292	378	454	569	606	415	520	418	387	309	387	227	289	282	400	428	346	469	363	404	471	290	299	443	339
AT3G06690	55	54	82	39	36	74	44	42	97	47	61	62	28	14	40	30	30	10	30	37	37	41	36	31	77	47	98	47	52	86	43	18	30	33	49	14	36	21	18	25	23	22	26	24	31	21	26	11	87	69	75	109	85	69	31	61	43	50	42	58	9	36	39	51	56	19	36	52	18	26	26	22
AT5G34868	4	12	0	5	8	10	7	6	7	5	6	3	5	2	4	4	4	4	1	12	0	10	8	4	13	7	8	10	18	13	10	6	12	20	13	2	6	7	1	3	10	1	15	8	2	8	14	0	3	3	22	4	4	17	2	4	6	6	3	4	14	11	4	8	4	6	2	9	22	2	2	6
AT5G58000	191	164	208	142	147	153	184	185	171	228	149	214	230	150	214	117	202	131	151	204	188	196	141	125	305	161	266	198	160	225	157	129	129	205	255	138	168	120	127	133	142	147	216	108	232	174	188	252	212	205	310	172	139	224	153	208	196	225	202	200	117	230	213	142	225	170	184	251	141	136	215	156
AT1G54230	0	0	0	0	0	0	0	0	0	0	0	0	0	0	0	0	0	0	0	0	0	0	0	0	0	0	0	0	0	0	0	0	0	0	0	0	0	0	0	0	0	0	0	0	0	0	0	0	0	0	0	0	0	0	0	0	0	0	0	0	0	0	0	0	0	0	0	0	0	0	0	0
AT5G28892	0	0	0	0	0	0	0	0	0	0	0	0	0	0	0	0	0	0	0	0	0	0	0	0	0	0	0	0	0	0	0	0	0	0	0	0	0	0	0	0	0	0	0	0	0	0	0	0	0	0	0	0	0	0	0	0	0	0	0	0	0	0	0	0	0	0	0	0	0	0	0	0
AT1G04445	0	0	4	0	8	5	0	5	0	0	0	0	0	0	0	0	0	0	0	0	0	0	0	0	0	0	0	0	0	0	4	0	0	0	0	0	0	0	0	0	0	0	0	0	0	0	0	0	0	0	4	0	0	0	0	0	7	0	5	0	0	0	0	0	0	8	0	2	0	0	0	0
AT2G27330	489	606	735	401	599	536	273	259	252	343	269	296	366	186	305	256	260	279	286	343	281	377	278	299	747	565	700	522	826	710	326	211	185	297	344	286	355	273	345	303	388	291	364	391	531	500	446	357	571	580	861	623	652	532	260	282	262	252	238	308	255	391	393	315	327	292	352	448	330	308	432	246
AT4G07480	0	0	0	0	0	0	0	0	0	0	0	0	0	0	0	0	0	0	0	0	0	0	0	0	0	0	0	0	0	0	0	0	0	0	0	0	0	0	0	0	0	0	0	0	0	0	0	0	0	0	0	0	0	0	0	0	0	0	0	0	0	0	0	0	0	0	0	0	0	0	0	0
AT3G46720	0	0	0	0	0	4	0	0	0	0	0	0	0	0	0	0	0	0	0	0	0	0	0	0	0	0	0	0	0	0	0	0	0	0	0	0	0	0	0	0	0	0	0	0	4	9	4	0	0	0	4	0	0	0	0	0	0	4	0	0	0	0	4	0	0	0	0	0	0	0	0	0
AT2G37710	1793	2372	2590	1205	1598	1966	1115	1671	1125	2032	1907	1330	1248	811	987	872	911	715	993	1386	865	1162	1027	1244	2786	1697	3025	1876	2136	2190	1200	761	883	1088	1216	1001	888	757	970	619	994	737	1400	1518	1487	1045	854	870	3000	2212	2752	1868	1365	2198	1369	1442	1137	1587	1148	1545	1448	1705	1501	875	1019	781	1298	1629	1238	839	1031	654
AT3G29782	0	0	0	0	0	0	0	0	0	0	0	0	0	0	0	0	0	0	0	0	0	0	0	0	0	0	0	0	0	0	0	0	0	0	0	0	0	0	0	0	0	0	0	0	0	0	0	0	0	0	0	0	0	0	0	0	0	0	0	0	0	0	0	0	0	0	0	0	0	0	0	0
AT4G29930	0	0	0	0	0	0	5	0	8	0	0	0	0	0	0	4	4	0	0	2	0	4	0	0	0	0	4	0	0	0	0	0	12	0	0	8	0	0	0	0	0	4	0	0	0	0	0	0	0	0	0	4	0	4	0	0	0	0	0	4	0	4	0	0	0	0	16	4	0	4	0	0
AT5G58850	0	0	0	5	0	0	0	0	0	0	0	0	0	0	0	0	0	0	0	0	0	0	0	0	0	0	0	0	0	0	0	0	0	0	0	0	0	0	0	0	0	0	0	0	0	0	0	0	0	0	0	0	0	4	0	0	0	0	0	0	0	0	0	0	0	0	0	0	0	0	0	0
AT1G40076	0	0	0	0	0	0	0	0	0	0	0	0	0	0	0	0	0	0	0	0	0	0	0	0	0	0	0	0	0	0	0	0	0	0	0	0	0	0	0	0	0	0	0	0	0	0	0	0	0	0	0	0	0	0	0	0	0	0	0	0	0	0	0	0	0	0	0	0	0	0	0	0
AT3G58660	1532	1960	1899	2443	4014	4738	1006	1186	1055	1649	1751	1247	955	808	871	1158	1154	1322	789	980	884	1058	702	1073	2690	1919	3162	3572	4485	3463	1428	973	1036	1836	1678	1663	1130	1023	1480	1274	1728	1345	1997	1706	2073	1349	1277	1156	1734	1820	2035	3442	4019	4046	1258	1365	1245	947	1360	1798	769	1073	906	1270	1320	1464	1457	1433	1289	803	1331	785
AT5G67310	12	10	33	277	265	382	0	0	0	16	44	20	0	4	4	19	0	16	0	0	0	0	0	12	48	27	33	175	185	98	8	0	0	38	21	26	4	0	14	16	8	12	24	4	0	4	0	8	40	36	43	276	168	200	8	17	0	16	6	12	0	0	0	0	0	8	8	18	0	0	4	9
AT1G76740	24	0	16	4	8	16	0	4	12	4	24	16	28	4	12	4	8	8	9	4	8	12	4	12	8	4	30	4	23	8	20	12	8	26	8	0	0	4	22	20	22	8	12	16	4	12	8	20	0	16	9	16	8	4	8	20	8	4	4	0	8	20	4	8	13	4	8	28	8	32	20	28
AT1G02830	0	0	0	0	0	0	0	0	4	6	12	0	0	0	0	0	7	3	0	4	0	0	0	4	0	0	0	0	0	0	0	0	0	0	0	0	0	0	4	0	0	0	4	0	0	0	0	0	0	0	0	0	0	3	0	4	0	0	0	4	0	0	0	0	0	0	0	0	4	0	0	4
AT2G14455	0	0	0	0	7	0	0	0	0	0	0	0	0	0	0	0	0	0	3	0	0	0	0	0	0	0	0	0	0	0	0	0	0	0	0	0	0	0	0	0	0	0	0	0	0	0	0	0	0	0	0	0	0	0	0	0	0	0	0	0	0	0	0	0	0	0	0	0	0	0	0	0
AT3G14260	0	0	0	0	0	0	0	0	0	0	0	0	0	0	0	0	0	0	0	0	0	0	0	0	0	0	0	0	0	0	0	0	0	0	0	0	0	0	0	0	0	0	0	0	0	0	0	0	0	0	0	0	0	0	0	0	0	0	0	0	0	0	0	0	0	0	0	0	0	0	0	0
AT3G48209	0	0	0	0	0	0	0	0	0	0	0	0	0	0	0	0	0	0	0	0	0	0	0	0	0	0	0	0	0	0	0	0	0	0	0	0	0	0	0	0	0	0	0	0	0	0	0	0	0	0	0	0	0	0	0	0	0	0	0	0	0	0	0	0	0	0	0	0	0	0	0	0
AT3G06580	2265	2571	3078	1838	2533	2867	1244	1875	1382	2020	1930	1894	2250	1824	2219	1770	2203	1958	1938	2445	1888	2445	1925	2117	3175	2199	3211	2440	3584	2753	2288	1978	1934	2425	2271	1996	2809	2521	3270	2109	2720	2297	2717	2339	3069	3003	2495	2421	2377	2318	3207	2865	2722	3199	2115	2285	2192	2336	1665	2186	1737	2695	2854	2335	2548	2343	2699	3072	2417	2043	3033	1887
AT5G36350	0	0	0	0	0	0	0	0	0	0	0	0	0	0	0	0	0	0	0	0	0	0	0	0	0	0	0	0	0	0	0	0	0	0	0	0	0	0	0	0	0	0	0	0	0	0	0	0	0	0	0	0	0	0	0	0	0	0	0	0	0	0	0	0	0	0	0	0	0	0	0	0
AT4G07750	0	0	0	0	0	0	0	0	0	0	0	0	0	0	0	0	0	0	0	0	0	0	0	0	0	0	0	0	0	0	0	0	0	0	0	0	0	0	0	0	0	0	0	0	0	0	0	0	0	0	0	0	0	0	0	0	0	0	0	0	0	0	0	0	0	0	0	0	0	0	0	0
AT2G47870	0	4	4	0	8	11	8	23	15	11	23	8	56	15	31	59	17	8	22	35	31	40	33	16	0	4	4	4	13	3	8	3	4	14	24	18	28	14	13	32	18	37	11	15	0	21	9	4	4	6	4	8	0	23	14	7	11	6	23	4	42	50	35	39	55	22	18	29	52	52	40	12
AT5G66631	82	144	152	104	242	236	17	58	68	75	147	109	117	84	122	152	138	96	188	159	111	88	125	168	173	137	143	222	252	266	150	70	80	144	114	103	115	150	193	154	189	175	184	257	335	247	236	143	113	59	22	148	190	259	112	91	98	100	100	155	83	115	136	148	138	134	263	284	217	152	211	124
AT1G11600	0	0	0	0	0	0	0	0	0	0	0	0	0	0	0	0	0	0	0	0	0	0	0	0	0	0	0	0	0	0	0	0	0	0	0	0	0	0	0	0	0	0	0	0	0	0	0	0	0	0	0	0	0	0	0	0	0	0	0	0	0	0	0	0	0	0	0	0	0	0	0	0
AT3G16117	0	0	0	0	0	0	0	0	0	0	0	0	0	0	0	0	0	0	0	0	0	0	0	1	0	0	0	0	0	0	0	0	0	0	0	0	0	0	0	0	0	0	0	0	0	0	0	0	0	0	0	0	0	0	0	0	0	0	0	0	0	0	0	0	0	0	0	0	0	0	0	0
AT5G04420	1610	2145	2373	1326	1724	1604	507	702	497	793	717	746	903	611	812	752	743	803	779	1040	706	872	834	908	2177	1644	1893	1777	2116	1972	747	527	548	723	822	847	897	891	975	794	976	773	1035	1155	1348	1331	1123	1046	1987	1669	2490	2031	1929	1981	683	869	675	778	557	658	611	1097	1223	891	994	853	1157	1294	1161	870	1309	707
AT4G10655	0	0	0	0	0	0	0	0	0	0	0	0	0	0	0	0	0	0	0	0	0	0	0	0	0	0	0	0	0	0	0	0	0	0	0	0	0	0	0	0	0	0	0	0	0	0	0	0	0	0	0	0	0	0	0	0	0	0	0	0	0	0	0	0	0	0	0	0	0	0	0	0
AT3G52570	536	693	696	461	788	774	187	322	216	404	255	340	332	226	242	243	294	359	322	361	243	280	253	255	679	422	850	647	811	642	269	283	286	330	264	325	370	329	357	268	386	278	348	349	477	386	317	303	522	531	753	679	558	711	326	303	244	335	243	375	242	322	382	348	297	281	319	358	277	247	356	272
AT2G43630	1606	2141	2243	1967	2365	2643	1980	2603	2019	2753	3006	2625	2264	2143	2374	2029	2380	2351	1868	2564	2033	2314	1822	2105	2251	1763	2049	2418	2835	2318	2561	1798	2063	2656	2820	2889	2812	2409	3229	2616	3062	2769	2762	3027	4011	2823	2869	1994	1580	1783	2199	2902	2490	2779	2165	2460	2262	2682	2102	3451	1790	2456	2529	2928	3195	2753	2860	2826	2621	2102	2712	1960
AT1G24764	916	937	1279	594	932	941	594	832	604	799	779	763	1336	733	1136	798	1073	998	937	1239	1114	1246	974	984	1106	865	1018	974	1058	1059	877	529	600	852	789	719	915	739	840	1037	1369	823	870	914	1031	1238	1334	1091	1099	1018	1240	1004	916	1090	768	882	876	813	751	789	878	1299	1422	1172	1225	1102	1264	1440	1009	899	1343	952
AT4G34940	8	0	8	0	8	0	4	0	0	8	0	12	4	0	4	0	4	0	0	9	0	5	4	20	12	9	5	8	17	5	0	0	0	11	4	12	2	0	12	24	20	4	4	8	8	0	16	5	8	4	30	12	9	16	0	8	5	0	4	8	0	0	8	8	0	16	4	5	4	0	0	23
AT2G01330	556	469	734	448	513	547	300	408	334	434	434	378	563	375	410	320	299	327	386	487	366	418	385	334	573	511	495	686	674	647	444	382	286	391	400	349	413	347	389	346	492	408	368	437	517	439	499	357	371	492	641	707	540	619	359	366	363	405	392	410	343	429	460	429	441	422	431	449	388	340	604	366
AT1G11610	0	0	0	0	0	0	0	0	0	0	0	0	0	0	0	0	0	0	0	0	0	0	0	0	0	0	0	0	0	0	0	0	0	0	0	0	0	0	0	0	0	0	0	0	0	0	0	0	0	0	0	0	0	0	0	0	0	0	0	0	0	0	0	0	0	0	0	0	0	0	0	0
AT2G20570	2423	2821	4085	2291	3897	3568	5795	6078	4489	5538	5350	3558	7125	3753	3230	3234	3765	2609	2644	2985	2919	4823	3280	2298	4140	2591	4570	3268	3673	3749	4065	3617	3211	4601	4397	3090	4347	3093	2792	2731	3660	2167	3062	2493	3858	4088	3342	2265	3419	2970	3523	2936	2828	3702	5339	4587	5102	4868	3736	2956	3812	4548	6393	3417	2879	2686	3281	2667	1758	3843	3980	2958
AT3G50260	139	88	126	1144	890	1164	24	89	10	120	89	110	141	88	104	245	168	328	80	180	130	121	92	392	140	41	119	517	685	401	86	76	112	144	177	168	387	366	514	164	170	184	452	508	419	170	120	185	131	153	226	567	601	961	56	100	44	80	78	121	170	329	301	204	189	114	179	334	246	88	280	52
AT4G25920	4	4	0	0	0	4	4	0	0	4	10	4	0	0	4	4	0	0	0	20	0	0	0	18	0	0	4	4	0	8	4	0	4	4	0	0	0	0	0	0	0	0	0	0	0	0	4	0	0	0	0	0	8	0	0	0	0	4	0	0	0	0	0	0	8	0	0	20	3	0	0	0
AT2G28600	1755	2120	2360	1708	2323	2556	544	632	597	918	955	735	619	570	632	716	636	648	601	704	446	639	456	590	2105	1722	2333	2405	2608	2377	1004	712	724	964	1041	864	719	779	921	788	1089	828	1020	1061	1558	1015	1018	924	1683	1723	1856	2254	2503	2688	668	835	848	822	638	1164	431	710	719	878	903	773	980	969	903	644	888	604
AT2G20500	134	146	229	136	151	62	79	171	62	155	190	136	131	110	197	66	128	134	120	181	159	134	159	134	116	70	195	181	168	161	156	83	123	177	138	170	173	139	178	162	195	191	152	115	152	198	205	144	138	102	207	110	85	177	149	140	213	168	78	168	187	278	213	178	184	121	201	212	247	144	226	159
AT1G74400	75	34	79	42	62	96	24	30	47	48	60	16	64	35	65	52	72	71	32	60	48	56	22	54	86	59	87	83	105	84	33	32	42	63	32	46	55	32	52	88	99	111	93	32	121	95	43	48	32	64	46	68	127	146	28	48	28	46	32	33	39	71	75	103	40	66	83	89	60	67	91	39
AT3G27865	15	8	22	9	27	32	4	8	2	2	9	9	16	15	13	20	20	14	10	23	14	15	11	16	27	25	28	21	22	40	6	4	9	7	4	3	4	4	13	7	6	13	8	13	7	6	12	20	16	13	15	24	25	22	6	5	2	7	5	15	4	14	7	14	12	7	7	31	22	19	9	13
AT2G30340	0	0	0	0	0	0	0	0	4	0	0	0	0	0	0	0	0	0	0	0	0	0	0	0	0	0	0	0	0	0	0	0	0	0	0	0	0	0	0	0	0	0	0	0	0	0	0	0	0	0	0	0	0	0	0	0	0	0	0	0	5	0	0	0	0	0	0	0	0	0	0	0
AT4G32200	510	543	718	598	973	1065	328	513	373	447	551	479	475	327	289	357	439	344	582	612	614	672	424	432	847	651	941	962	903	970	434	353	302	469	468	373	402	377	369	356	514	388	740	685	762	643	516	389	561	550	789	659	821	762	297	319	371	368	382	412	334	429	507	498	510	402	726	776	514	437	605	427
AT5G36736	0	0	0	0	0	0	0	0	0	0	0	0	0	0	0	0	0	0	0	0	0	0	0	0	0	0	0	0	0	0	0	0	0	0	0	0	0	0	0	0	0	0	0	0	0	0	0	0	0	0	0	0	0	0	0	0	0	0	0	0	0	0	0	0	0	0	0	0	0	0	0	0
AT4G33770	141	203	200	174	194	239	105	158	152	223	184	180	171	134	146	104	174	165	170	191	158	205	179	159	175	135	237	165	266	225	162	189	107	157	161	158	166	122	140	175	167	95	188	147	214	239	168	150	232	156	192	196	219	186	142	157	169	164	133	196	114	158	195	126	166	189	193	208	199	175	191	179
AT2G19330	88	76	109	28	39	76	22	14	11	33	9	29	25	29	0	35	34	20	29	45	14	20	11	42	93	96	105	82	76	133	40	25	39	52	30	17	44	18	15	33	20	17	31	0	38	56	12	30	63	87	113	55	100	46	51	23	30	35	42	22	29	59	47	31	37	11	35	52	19	19	16	38
AT2G10232	0	0	0	0	0	0	0	0	0	0	0	0	0	0	0	0	0	0	0	0	0	0	0	0	0	0	0	0	0	0	0	0	0	0	0	0	0	0	0	0	0	0	0	0	0	0	0	0	0	0	0	0	0	0	0	0	0	0	0	0	0	0	0	0	0	0	0	0	0	0	0	0
AT5G31736	0	0	0	0	0	0	0	0	2	0	0	0	2	0	0	0	0	0	0	0	0	0	0	0	0	0	2	0	2	0	0	0	0	1	0	0	0	0	0	0	0	0	0	0	0	1	0	0	0	0	0	0	0	0	0	0	1	0	2	0	0	0	2	0	0	0	0	0	0	0	0	0
AT1G77131	66	165	127	95	96	101	55	102	63	61	89	65	114	111	91	117	127	70	114	82	57	109	150	106	129	143	117	90	121	188	134	81	106	73	106	101	137	60	92	100	112	96	69	144	135	134	119	76	137	110	150	142	82	157	114	115	122	95	91	112	52	122	153	102	99	90	72	123	97	49	117	80
AT3G51070	149	83	186	103	92	128	124	150	144	150	135	165	219	137	209	170	222	154	91	175	125	167	125	90	96	102	215	115	140	153	146	108	127	162	130	127	120	124	179	140	122	158	118	86	112	99	116	128	108	117	112	148	132	97	163	151	154	104	92	130	62	137	134	182	146	163	186	118	146	121	157	113
AT5G65850	197	170	267	171	264	296	119	117	117	161	135	150	121	148	125	102	109	141	141	210	139	129	127	187	212	249	201	307	343	230	184	157	129	184	187	175	224	147	178	145	168	143	116	171	268	153	142	141	214	182	260	249	278	241	149	195	146	198	209	247	136	169	159	117	81	186	196	223	112	109	203	100
AT5G28253	0	0	0	0	0	0	0	0	0	0	0	0	0	0	0	0	0	0	0	0	0	0	0	0	0	0	0	0	0	0	0	0	0	0	0	0	0	0	0	0	0	0	0	0	0	0	0	0	0	0	0	0	0	0	0	0	0	0	0	0	0	0	0	0	0	0	0	0	0	0	0	0
AT5G50645	1	2	1	3	1	1	5	1	1	3	1	3	1	1	4	1	1	5	3	3	3	1	3	5	3	4	5	4	1	3	1	5	3	8	3	6	29	4	4	1	3	1	4	1	2	5	4	4	1	1	8	1	1	1	3	2	1	3	4	1	4	4	3	1	4	1	5	4	1	2	2	1
AT1G17420	697	742	927	583	808	847	711	834	582	863	1010	734	870	591	671	800	765	656	813	1128	1016	884	728	1107	912	762	1116	1056	1005	1278	781	531	508	605	663	585	817	546	652	566	678	545	1324	2357	1549	1098	1233	1364	704	741	900	796	889	874	657	747	645	860	671	697	556	1235	795	1038	931	755	1463	2417	1356	1033	1024	749
AT1G07350	1012	1175	1305	1170	1223	1397	1214	1279	944	1343	1757	1314	775	602	624	726	685	848	686	1051	762	1104	768	940	908	771	998	988	1287	969	1051	602	784	1303	1204	995	1020	816	1412	702	818	534	1057	1242	1081	1030	806	784	905	955	1207	1321	1079	1426	921	1039	885	1188	1053	1151	504	733	721	695	809	656	939	1156	825	860	1485	784
AT4G08145	0	0	4	0	0	4	1	4	0	0	0	0	8	0	0	0	0	0	0	0	0	0	0	0	0	0	0	0	0	0	0	0	0	0	0	8	12	0	0	0	0	0	0	0	0	0	0	0	0	0	0	3	0	0	0	0	0	0	0	4	0	0	4	5	0	0	0	0	0	0	0	0
AT1G28430	0	0	0	0	0	0	0	0	0	0	0	0	0	0	0	0	0	0	0	0	0	0	0	0	0	0	0	0	0	0	0	0	0	0	0	0	0	0	0	0	0	0	0	0	0	0	0	0	0	0	0	0	0	0	0	0	0	5	0	0	0	0	0	0	8	0	0	0	4	0	0	0
AT4G31130	691	903	1174	910	1128	1231	699	845	724	1044	990	968	842	747	826	756	774	815	682	934	660	807	620	810	1036	776	948	1331	1385	951	992	718	641	965	1015	879	1068	920	1124	750	913	827	873	831	1178	845	812	694	755	852	808	1081	1130	1346	761	930	918	1132	730	963	640	948	875	967	1019	829	901	821	954	541	806	572
AT1G56385	0	0	0	0	0	0	0	0	0	0	0	0	0	0	0	0	0	0	0	0	0	0	0	0	0	0	0	0	0	0	0	0	0	0	0	0	0	0	0	0	0	0	0	0	0	0	0	0	0	0	0	0	0	0	0	0	0	0	0	0	0	0	0	0	0	0	0	0	0	0	0	0
AT5G49620	0	5	4	0	4	4	0	0	0	0	0	0	17	0	0	0	0	4	4	12	0	4	4	0	0	4	0	0	4	4	0	0	0	0	0	4	0	0	0	0	8	0	3	0	8	0	0	4	8	8	0	4	0	0	0	4	8	8	0	7	0	0	4	0	0	4	0	0	0	0	4	4
AT1G49340	2469	2957	3277	2211	3231	3391	1722	2350	1879	2313	2504	2042	2099	1817	1977	1819	1940	1788	1680	2016	1684	2010	1651	1658	3819	2537	3539	3248	3480	3249	2692	1849	1760	2398	2409	2123	2144	1499	2374	1571	2073	1907	2392	2404	2527	2508	2475	1988	2642	2473	3000	3613	3456	3316	2326	2456	2446	2422	2017	2447	1374	2453	2372	2175	2543	2236	2503	2664	2119	1969	2761	1829
AT5G47530	12	4	4	0	0	0	0	8	0	4	16	0	0	0	12	0	4	0	0	8	0	8	0	0	0	0	0	0	8	0	4	4	0	4	0	0	0	0	0	0	8	8	4	0	0	0	4	8	4	0	0	0	0	4	0	0	0	12	0	0	0	0	0	6	0	4	0	0	0	0	12	0
AT2G06080	0	0	0	0	0	0	0	0	0	0	0	0	0	0	0	0	0	0	0	0	0	0	0	0	0	0	0	0	0	0	0	0	0	0	0	0	0	0	0	0	0	0	0	0	0	0	0	0	0	0	0	0	0	0	0	0	0	0	0	0	0	0	0	0	0	0	0	0	0	0	0	0
AT4G09900	401	621	663	397	494	551	1936	2652	1907	2137	2642	2057	2192	1434	1785	1652	1613	1424	1391	1776	1293	1727	1426	1390	642	328	665	617	614	612	2517	1554	1821	2186	2146	1898	2084	1743	1936	1483	1838	1398	1471	1421	1686	1560	1590	1208	512	426	612	577	513	593	1974	2089	2259	2687	1979	2327	1283	2233	2178	2156	1881	1754	1647	1484	1508	1511	1907	1313
AT2G19240	36	72	74	40	68	48	20	12	12	22	26	28	32	45	32	40	50	28	24	49	11	39	20	76	34	29	68	65	65	68	31	20	24	12	32	33	12	24	42	38	28	26	38	24	44	38	60	20	41	38	62	69	69	56	45	35	20	34	26	22	20	53	52	27	28	16	47	58	55	65	48	26
AT5G20580	706	819	845	441	603	636	548	691	590	510	730	410	672	558	709	569	752	526	682	749	730	785	790	796	1075	672	781	651	793	681	626	440	399	582	507	501	605	599	792	616	659	699	568	642	740	955	710	668	660	649	781	769	744	781	598	600	622	692	479	690	542	858	847	798	829	720	850	943	767	591	903	550
AT5G22900	0	0	0	0	0	0	0	0	0	0	0	0	0	0	0	0	0	0	0	0	0	0	0	0	0	0	0	0	0	0	0	0	0	0	0	0	0	0	0	0	0	0	0	0	0	0	0	0	0	0	0	0	0	0	0	0	0	0	0	0	0	0	0	0	0	0	0	0	0	0	0	0
AT2G06010	1373	1568	1578	1303	1691	1684	789	1168	867	1291	1257	1088	1030	993	1039	1010	999	925	950	1032	901	1094	782	964	1463	1300	1406	1437	1714	1479	1113	887	798	1207	1076	1025	1183	822	1160	1063	1322	1099	959	1172	1335	1409	1044	879	1300	1275	1509	1651	1542	1614	821	1073	884	1177	854	1011	738	1066	1268	1259	1178	1032	1157	1295	1127	1055	1225	729
AT1G51050	0	0	0	0	0	0	0	0	0	0	0	0	0	0	0	0	0	0	0	0	0	0	0	0	0	0	0	0	0	0	0	0	0	0	0	0	0	0	0	0	0	0	0	0	0	0	0	0	0	0	0	0	0	0	0	0	0	0	0	0	0	0	0	0	0	0	0	0	0	0	0	0
AT3G42431	0	0	0	0	8	0	0	0	0	0	0	0	0	0	0	0	0	0	0	0	0	0	0	0	0	0	4	0	0	0	0	0	0	0	0	0	0	0	0	0	0	0	0	0	0	0	0	0	0	0	0	0	0	0	4	0	0	0	0	0	0	0	4	0	4	0	0	0	0	0	0	0
AT1G04320	0	0	0	0	0	0	0	0	0	0	0	0	0	0	0	0	0	0	0	0	0	0	0	0	0	0	0	0	0	0	0	0	0	0	0	0	0	0	0	0	0	0	0	0	0	0	0	0	0	0	0	0	0	0	0	0	0	0	0	0	0	0	0	0	0	0	0	0	0	0	0	0
AT3G03702	0	17	20	9	27	23	0	0	0	25	20	15	33	22	20	0	28	0	0	44	20	15	0	8	0	5	26	7	30	0	14	8	0	7	16	0	0	0	8	11	13	0	9	0	19	17	22	17	7	35	16	24	8	14	17	15	33	58	0	0	0	54	14	21	12	20	33	0	26	18	29	8
AT1G12970	562	607	770	500	691	665	327	434	331	500	475	443	548	489	663	479	367	341	427	523	444	469	444	486	591	360	605	578	502	463	681	607	676	732	745	575	996	721	923	583	584	481	719	737	852	741	627	472	487	504	741	490	616	709	494	642	742	688	477	747	636	784	804	485	661	589	667	657	598	451	615	442
AT5G06700	2136	2359	2705	1751	2289	2209	2660	4134	3265	3537	4133	3575	4003	3516	5114	3092	3640	3208	2619	3679	3052	3383	2466	2686	2325	1931	2305	1819	2211	1962	5246	4623	4812	5336	5380	4327	5669	4821	5685	4265	5309	4448	3077	3276	3742	4140	3870	3209	2222	2069	2725	2472	2341	2399	4746	5383	6012	4738	3876	4799	4304	6554	6455	5134	5019	4574	3659	4170	3841	2888	3973	3088
AT4G04077	0	0	0	0	0	0	0	0	0	0	0	0	0	0	0	0	0	0	0	0	0	0	0	0	0	0	0	0	0	0	0	0	0	0	0	0	0	0	0	0	0	0	0	0	0	0	0	0	0	0	0	0	0	0	0	0	0	0	0	5	0	0	0	0	0	0	0	0	0	0	0	0
AT5G51450	895	1107	1459	1035	1244	1523	542	664	528	705	717	599	694	445	604	599	615	603	647	828	760	921	643	741	1370	1038	1311	1171	1485	1278	591	437	488	626	667	553	734	662	757	578	719	579	867	730	719	1061	856	669	1021	1009	1200	1405	1444	1406	588	694	605	633	479	644	486	704	798	702	726	589	952	918	760	661	1034	581
AT5G09950	176	174	193	187	253	265	52	76	69	51	129	56	68	75	88	84	107	102	159	124	94	144	92	60	256	250	213	250	347	299	64	50	50	115	86	87	100	68	137	120	124	103	152	111	169	125	159	126	130	169	202	244	222	306	84	36	76	68	54	92	69	92	158	151	145	94	141	165	197	132	143	122
AT2G12570	0	0	0	0	0	0	0	0	0	0	0	0	0	0	0	0	0	0	0	0	0	0	0	0	0	0	0	0	0	0	0	0	0	0	0	0	0	0	0	0	0	0	0	0	0	0	0	0	0	0	0	0	0	0	0	0	0	0	0	0	0	0	0	0	0	0	0	0	0	0	0	0
AT1G10660	2805	3371	3607	2636	3653	3494	1532	2257	1965	2421	2447	2196	1983	1634	2088	1789	1964	1724	1657	2042	1704	2120	1530	1665	3112	2797	3186	3325	3948	3414	2599	1706	1852	2471	2422	2004	2544	2034	2756	1960	2586	2041	2096	2300	3069	2525	2043	1982	2585	2816	3393	3719	3608	3667	2138	2226	2192	2810	2099	2535	1459	2123	2348	2025	2176	1937	2143	2261	2147	1626	2225	1539
AT5G49940	4319	5309	5631	4642	6333	6334	4805	6104	4479	5975	5638	4760	6291	5045	5872	4756	5346	4992	4852	5754	5027	6264	5059	5331	5370	4187	5326	5764	6133	5871	5810	4458	4278	5807	5415	4977	6098	5185	6391	5095	6817	5548	5538	5984	7267	6724	5755	5106	4654	4543	5830	6151	6441	6277	5218	5650	5469	5614	4624	6038	3859	6013	5915	6443	6151	5627	6314	6686	5337	5471	7150	4932
AT3G20920	2007	2835	2992	1783	2699	1926	723	828	731	1146	1020	793	971	739	1041	753	851	889	778	984	815	899	643	852	2676	1918	2263	2261	2562	2161	1145	769	800	846	872	1193	966	915	908	934	1253	1002	1191	858	1571	1271	1040	1096	2011	2189	3345	2722	2525	2948	918	1109	907	1066	916	981	754	981	1340	762	860	947	955	1378	976	709	1080	660
AT4G33460	546	671	730	426	728	589	653	819	593	799	908	734	1162	954	1019	919	976	965	757	947	721	1025	766	836	600	544	836	585	797	726	880	776	740	959	961	926	1112	954	1248	949	1246	1036	858	873	1123	1166	996	844	564	553	708	953	647	809	602	792	783	834	640	987	715	1040	1041	1182	1212	1042	929	1183	770	670	990	734
AT3G13062	4611	5913	4704	3440	3957	3797	2118	3626	2980	3589	3950	3949	2571	2548	2610	2143	2837	2552	2340	3182	2527	2056	2067	1990	3315	2962	3766	3010	3646	3351	7251	6610	6194	5693	6220	5496	5366	4789	6875	3463	4983	3388	5077	5049	7096	5625	4596	4459	3646	3419	5003	3246	4358	4496	4238	5461	6165	5605	3590	5272	2156	3850	4391	3454	4107	3561	4789	5215	4118	2820	3895	3180
AT2G33790	0	0	0	0	0	0	0	0	0	0	0	0	0	0	0	0	0	0	0	0	0	0	0	0	0	0	0	0	0	0	0	0	0	0	0	0	0	0	0	0	0	0	0	0	0	0	0	0	0	0	0	0	0	0	0	0	0	0	0	0	0	0	0	0	0	0	0	0	0	0	0	0
AT1G09160	660	681	901	577	833	972	854	1032	826	1102	1102	910	917	697	925	709	766	712	618	771	681	831	643	832	1151	824	1144	939	1194	1154	1181	853	894	1207	1155	1100	973	712	1102	913	1333	844	1167	1291	1211	882	1021	988	947	807	1062	902	970	913	1053	1121	1131	1090	865	1311	665	1215	1134	960	937	895	1067	1100	1004	790	940	816
AT2G34060	140	178	210	160	150	195	423	628	550	535	733	605	558	448	547	426	512	410	331	588	435	549	454	467	222	181	198	225	235	265	581	316	388	557	430	382	343	221	267	457	513	605	110	123	177	488	478	423	143	153	186	245	226	239	465	405	504	630	524	601	308	469	462	575	578	476	381	312	371	376	516	402
AT5G59180	461	572	621	490	827	690	289	328	325	483	602	429	376	318	270	297	305	260	274	329	301	403	370	402	782	703	866	885	867	985	499	262	295	446	482	325	388	289	495	304	521	359	540	523	642	453	416	447	680	664	762	806	851	850	390	448	365	379	387	407	255	340	396	401	400	285	428	397	380	282	418	334
AT1G43005	0	0	0	0	0	0	0	0	0	0	0	0	0	0	0	0	0	0	0	0	0	0	0	0	0	0	0	0	0	0	0	0	0	0	0	0	0	0	0	0	0	0	0	0	0	0	0	0	0	0	0	0	0	0	0	0	0	0	0	0	0	0	0	0	0	0	0	0	0	0	0	0
AT5G38200	209	204	236	207	199	182	32	106	55	232	136	94	98	40	84	156	132	119	71	154	32	107	36	72	287	161	213	228	315	361	62	68	93	167	179	175	112	144	329	123	124	77	108	102	156	153	102	136	338	163	248	328	339	523	116	110	86	177	130	71	36	60	152	46	101	82	108	103	80	43	95	59
AT4G15545	26645	30492	34775	21035	27309	26382	18614	26717	19528	24639	24590	21816	27582	22501	25979	20968	25463	20077	24192	28901	23873	29475	23753	24895	30874	24980	32412	27331	30240	31046	23940	18566	17623	21737	21137	18710	22244	17090	22828	22327	29919	24593	19558	20485	26909	30685	29130	24207	21961	21934	26662	30558	31673	29035	20775	22409	23439	24566	18376	22884	15219	24246	23904	27666	29088	24876	30638	31844	26126	25136	33328	24773
AT5G63870	1198	1563	1720	996	1618	1587	948	1221	1036	1402	1107	1070	1510	973	1280	1074	1308	1168	1278	1283	1142	1361	1261	1398	1674	1325	1651	1430	1735	1604	1379	860	870	1377	1286	1221	1325	937	1344	1016	1421	1011	1031	1243	1450	1640	1415	1267	1440	1288	1907	1632	1586	1783	919	1284	1208	1225	1070	1372	800	1292	1360	1353	1224	1207	1182	1403	1401	1257	1748	1270
AT3G05545	2580	3085	3693	2597	3318	3514	2306	3294	2353	3483	3204	2891	3137	2550	3002	2770	2919	2196	2253	2649	2078	2971	2422	2390	4101	2714	3622	3340	4071	3783	3234	2536	2306	3165	2834	2748	2863	2531	3014	2347	2930	2423	2121	2219	2614	2745	2510	2038	2893	2535	3784	3620	3488	3613	2625	2963	2906	3329	2403	3043	2009	2980	3373	2898	3126	2437	2830	3383	2177	2211	3250	1908
AT2G29900	607	667	757	428	564	629	471	710	458	552	550	462	568	547	578	510	575	397	470	595	470	768	436	559	693	614	789	688	810	761	514	442	512	544	468	442	563	374	544	485	599	530	562	599	646	660	661	529	563	593	684	693	692	696	416	530	427	542	429	496	465	801	582	637	610	443	596	654	471	511	712	486
AT2G26390	4	0	0	16	4	3	0	0	0	0	0	0	0	0	0	0	0	0	0	0	0	0	0	0	4	0	0	0	12	12	0	0	0	0	0	0	0	0	0	0	0	0	0	0	0	0	0	0	0	0	4	9	0	6	0	0	0	0	0	0	0	0	0	0	0	0	0	4	0	0	0	0
AT5G35550	4	0	0	0	0	0	0	0	0	8	0	4	0	0	0	0	0	0	0	0	0	0	0	0	4	0	0	0	8	0	0	0	0	0	0	0	0	0	0	0	0	0	0	0	0	0	0	0	0	0	0	0	0	0	0	0	0	0	0	0	0	0	0	0	0	0	0	0	0	0	8	0
AT5G59360	28	24	28	0	0	28	56	99	42	56	76	96	38	40	52	24	73	40	36	56	44	59	40	42	28	4	16	0	16	0	62	32	71	62	56	60	82	28	44	40	52	40	32	32	27	32	24	20	12	8	40	12	8	28	62	71	104	83	72	102	40	96	64	64	32	57	32	38	32	20	44	38
AT3G10880	0	4	4	4	0	8	12	29	12	0	8	0	4	14	4	12	4	0	8	12	4	0	8	4	4	12	8	4	0	0	4	4	0	0	4	4	4	0	4	0	0	0	12	4	4	12	14	11	4	0	0	12	8	0	4	0	0	12	0	4	0	10	21	16	8	4	12	4	4	4	14	4
AT3G46270	0	0	0	0	0	0	0	0	0	0	0	0	0	0	0	0	0	0	0	0	0	0	0	0	0	0	0	0	0	0	0	0	0	0	0	0	0	0	0	0	0	0	0	0	0	0	0	0	0	0	0	0	0	0	0	0	0	0	0	0	0	0	0	0	0	0	0	0	0	0	0	0
AT2G41730	2161	2889	4018	20852	25456	32433	400	739	122	2730	1755	1692	343	120	140	880	315	1040	146	521	231	267	191	576	3864	1995	4561	17648	18316	10602	385	296	954	1922	2710	1937	592	576	1001	907	1032	873	897	490	692	588	222	503	3969	3077	5339	17297	20610	25030	839	656	193	1520	1286	2237	209	128	649	667	683	728	434	548	303	169	533	192
AT1G60420	1546	1915	2280	1306	1913	1849	899	1156	833	1251	1284	1016	1308	990	1038	1090	1247	1015	1068	1604	998	1571	1204	1408	1988	1480	2078	1834	2234	1782	1131	949	943	1041	1116	1005	1543	1097	1196	1079	1583	1003	1384	1369	1799	1744	1593	1355	2106	1622	2461	1941	1797	2142	1045	1099	1137	1230	842	1101	849	1374	1517	1196	1118	1176	1736	1682	1470	1286	1716	1168
AT1G13490	0	0	0	0	0	0	0	0	0	0	0	0	0	0	0	0	0	0	0	0	0	0	0	0	0	0	0	0	4	0	0	0	0	0	0	0	0	0	0	0	0	0	0	0	0	0	0	0	0	0	0	0	0	4	0	0	0	0	0	0	0	0	0	0	0	0	0	0	0	0	0	0
AT3G53016	0	0	0	0	0	0	0	0	0	0	0	0	0	0	0	0	0	0	0	0	0	0	0	0	0	0	0	0	0	0	0	0	0	0	0	0	0	0	0	0	0	0	0	0	0	0	0	0	0	0	0	0	0	0	0	0	0	0	0	0	0	0	0	0	0	3	0	0	0	0	0	0
AT5G62470	301	387	520	254	378	367	444	634	397	648	580	559	314	174	323	305	219	277	330	452	352	328	332	357	536	492	420	482	538	695	507	443	471	517	501	463	301	253	431	297	411	271	460	522	685	310	374	423	452	359	634	492	448	550	647	708	634	700	591	468	275	475	480	568	374	310	361	433	412	202	307	241
AT3G05725	0	0	0	0	0	0	0	0	0	0	0	0	0	0	0	0	0	0	0	0	0	0	0	0	0	0	0	0	0	0	0	0	0	0	0	0	0	0	0	0	0	0	0	0	0	0	0	0	0	0	0	0	0	0	0	0	0	0	0	0	0	0	0	0	0	0	0	0	0	0	0	0
AT1G47946	0	0	0	0	0	0	0	0	0	0	0	0	0	0	0	0	0	0	0	0	0	0	0	0	0	0	0	0	0	0	0	0	0	0	0	0	0	0	0	0	0	0	0	0	0	0	0	0	0	0	0	0	0	0	0	0	0	0	0	0	0	0	0	0	0	0	0	0	0	0	0	0
AT1G26660	328	534	623	475	592	671	200	246	221	333	298	249	272	197	224	282	232	312	251	207	292	339	215	341	506	430	469	503	596	498	271	217	183	342	203	292	291	225	476	269	334	248	441	401	467	292	332	271	352	441	557	545	520	736	231	299	217	296	189	271	268	265	368	303	293	229	339	537	358	293	437	212
AT4G13710	27	63	46	45	30	32	50	57	56	69	64	24	136	51	74	68	44	79	91	70	24	98	60	62	68	44	60	34	60	48	45	24	25	29	56	16	36	24	40	119	24	28	56	31	58	60	56	30	61	52	87	43	56	72	48	40	22	53	34	70	99	137	47	110	73	74	47	86	48	42	61	51
AT4G35290	402	410	486	302	361	438	1315	1626	1283	1524	1423	1192	1091	1013	1043	942	1165	876	995	1220	949	1322	875	901	492	425	483	546	723	512	1003	960	871	1105	1056	1090	688	674	780	913	958	914	772	782	1049	1248	1263	923	317	518	492	558	592	523	1381	1511	1140	1367	1156	1396	784	885	1058	994	1244	1225	1235	1131	1160	1168	1419	919
AT5G43535	0	0	0	0	0	0	0	0	0	0	0	0	0	0	0	0	0	0	0	0	0	0	0	0	0	0	0	0	0	0	0	0	0	0	0	0	0	0	0	0	0	0	0	0	0	0	0	0	0	0	0	0	0	0	0	0	0	0	0	0	0	0	0	0	0	0	0	0	0	0	0	0
AT1G05385	1396	1813	1818	1384	1729	1717	1091	1470	1073	1416	1406	1242	1401	1155	1407	1221	1477	1190	1344	1397	1209	1510	1138	1122	1524	1325	1806	1917	1869	2010	1061	890	939	1465	1186	1134	1086	838	1211	1324	1649	1411	809	903	1481	1632	1657	1378	1242	1451	1792	2116	1931	2023	1043	1187	1261	1529	1156	1449	826	1311	968	1438	1905	1300	1408	1579	1419	1290	1652	1165
AT3G51140	2456	3421	3240	2710	3470	4067	2944	4014	3099	4023	3888	3476	4037	2994	3741	3516	3567	3215	2936	3458	3195	4307	3162	3262	3328	2606	3516	3306	4306	3750	3656	2728	2892	3639	3493	3315	3416	2887	3805	3776	4727	4034	3583	3651	4432	4536	4367	3389	2539	2918	3206	4187	4059	3773	3445	3517	3496	3913	3072	3930	2404	3950	3693	4161	4406	3876	4204	4342	4043	3255	4266	3340
AT2G32785	0	0	0	0	0	0	0	0	0	0	0	0	0	0	0	0	0	0	0	0	0	0	0	0	0	0	0	0	0	0	0	0	0	0	0	0	0	0	0	0	0	0	0	0	0	0	0	0	0	0	0	0	0	0	0	0	0	0	0	0	0	0	0	0	0	0	0	0	0	0	0	0
AT3G21410	0	0	0	0	0	0	0	0	0	0	0	0	0	0	0	0	0	0	0	0	0	0	0	0	0	0	0	0	0	0	0	0	0	0	0	0	0	0	0	0	0	0	0	0	0	0	0	0	0	0	0	0	0	0	0	0	0	0	0	0	8	0	0	0	0	0	0	0	0	0	0	0
AT3G26420	155	636	618	243	946	1155	298	403	341	494	383	367	302	199	173	216	260	320	171	179	263	264	130	227	325	272	538	1147	577	874	462	311	259	382	462	335	472	121	575	249	294	181	480	388	305	220	196	204	693	733	559	773	1150	949	313	376	447	384	485	498	178	285	551	168	778	291	239	240	199	180	470	203
AT3G21755	445	400	459	201	192	241	37	233	213	163	190	217	437	405	515	306	433	275	384	668	555	1032	589	625	407	364	469	470	317	511	177	79	87	72	191	235	507	420	179	434	429	415	361	384	443	718	389	362	516	437	371	282	398	440	31	159	270	132	203	257	238	392	486	568	471	323	658	624	603	675	985	581
AT5G43410	0	0	0	0	0	4	0	0	0	0	0	0	0	0	0	0	0	0	0	0	0	0	0	0	0	0	0	0	4	0	0	0	0	0	0	0	0	0	0	0	0	0	0	0	0	0	0	0	0	0	0	0	0	4	0	0	0	0	0	0	0	0	0	0	0	0	0	0	0	0	0	0
AT4G39985	0	0	0	0	0	0	0	0	0	0	0	0	0	0	0	0	0	0	0	0	0	0	0	0	0	0	0	0	0	0	0	0	0	0	0	0	0	0	0	0	0	0	0	0	0	0	0	0	0	0	0	0	0	0	0	0	0	0	0	0	0	0	0	0	0	0	0	0	0	0	0	0
AT4G19820	8	20	13	24	38	58	36	68	22	40	40	36	0	4	18	4	12	20	8	11	8	16	5	4	30	0	36	34	42	11	16	40	27	26	68	48	16	30	20	12	36	8	0	5	0	16	16	16	26	64	36	70	55	36	24	60	40	44	12	54	16	12	28	12	4	16	4	0	12	8	8	8
AT5G60120	356	374	397	263	401	375	607	869	725	861	959	791	1055	814	1058	877	1023	758	621	871	693	873	750	641	564	331	427	355	472	464	877	630	611	784	804	869	1230	797	908	880	922	868	673	708	703	882	760	519	392	387	373	423	321	308	706	844	776	834	744	776	695	1095	1317	1008	1180	1096	846	918	557	736	1206	668
AT3G60810	1261	1637	1554	1004	1072	1230	634	1098	806	1095	1237	918	1654	1096	1436	1247	1531	1111	1243	1728	1549	1903	1556	1651	1526	1227	1547	1415	1883	1491	967	624	916	1086	1145	907	1134	1115	1411	1471	1941	1497	1336	1362	1948	1844	1675	1481	1450	1170	1769	1453	1331	1431	955	1078	976	1332	981	1034	969	1573	1578	1373	1579	1414	1716	1920	1537	1710	2162	1474
AT5G43455	0	0	1	7	20	13	0	4	2	2	7	0	0	2	2	0	0	2	0	4	0	0	0	0	4	1	2	10	17	5	0	0	2	0	0	0	11	5	2	0	0	1	0	0	4	0	2	0	0	1	6	15	17	23	0	4	0	3	5	0	0	0	0	0	1	0	5	0	0	0	0	0
AT4G30920	6226	7910	8259	4527	6283	5997	3362	4722	3544	4620	4716	4188	5664	4844	5184	4433	5255	4246	4823	5717	4919	6474	4592	5421	7548	5436	7645	6093	7454	6325	4854	3818	3492	4652	5017	4415	5628	4492	5621	5083	6630	5042	6304	6387	7953	6691	6545	5701	6818	5598	8503	7198	6732	7026	4240	4861	4842	5333	3872	5108	4144	6018	6174	5640	6129	5815	6797	7470	5837	4978	6652	4595
AT5G64020	767	831	1122	757	1091	1401	416	681	509	774	610	664	641	478	622	594	695	463	582	738	507	775	576	748	1242	936	1243	1294	1457	1398	552	478	341	521	559	543	608	431	576	666	759	601	540	683	740	835	728	708	975	955	1288	1154	1238	1368	467	511	476	639	487	604	522	694	661	647	732	535	764	841	791	597	739	414
AT1G04880	0	0	4	12	8	8	0	9	4	0	12	4	4	9	4	0	0	0	8	4	0	12	0	0	20	12	20	16	10	7	8	4	5	12	13	11	0	3	16	8	0	8	16	5	36	8	8	8	4	8	8	12	4	32	12	0	26	0	5	12	0	5	16	4	12	4	20	36	12	7	4	4
AT2G02390	4399	5658	6448	5268	6790	7603	1013	1842	1298	2430	2290	1881	1488	891	1048	1748	1229	1777	1312	1886	1167	1637	1232	1872	6170	4035	5735	6283	7633	5978	2105	1287	1410	2464	2678	2664	2085	1815	3110	1776	1569	1279	3139	2733	3188	2732	2199	2546	5809	4500	7009	7011	6222	7694	1618	1799	1744	2062	1831	2383	1349	1577	1843	1609	1464	1596	2070	2949	2222	1479	2553	1518
AT4G13770	2182	1408	2725	890	2092	1721	9103	13530	11646	16218	14804	9956	12400	6832	8318	10769	12866	10631	9995	13914	9971	14776	10740	12050	3034	2722	2430	3698	4713	4995	13068	7439	8613	13632	11356	11005	8992	5237	8282	9779	10893	7470	8078	7755	9489	14952	10331	8622	2061	1749	1858	3028	2130	3239	9500	11145	13294	13190	11062	15076	7212	9001	10469	11634	10087	9791	12181	15843	12326	12044	18240	11099
AT2G21725	0	0	0	0	0	0	0	0	0	0	0	0	0	0	0	0	0	0	0	0	0	0	0	0	0	0	0	0	0	0	0	0	0	0	0	0	0	0	0	0	0	0	0	0	0	0	0	0	0	0	0	0	0	0	0	0	0	0	0	0	0	0	0	0	0	0	0	0	0	0	0	0
AT2G40810	281	346	362	293	336	355	276	410	367	410	415	428	359	333	391	293	398	328	326	258	301	373	308	318	270	138	213	282	286	282	378	375	374	385	411	329	454	319	436	356	345	395	333	336	361	322	310	323	226	262	296	287	330	372	298	363	383	366	362	358	217	320	408	290	357	293	329	334	307	270	365	190
AT2G47260	60	128	122	185	143	104	96	122	70	199	160	164	140	124	136	191	138	197	94	201	104	154	92	159	112	80	77	116	185	138	200	84	153	163	111	136	199	141	164	203	156	130	221	255	247	235	182	111	104	68	142	123	97	191	112	120	143	159	100	215	122	189	159	201	187	214	126	174	141	158	166	133
AT5G01440	0	0	0	0	0	0	0	0	0	0	0	0	0	0	0	0	0	0	0	0	0	0	0	0	0	0	0	0	0	0	0	0	0	0	0	0	0	0	0	0	0	0	0	0	0	0	0	0	0	0	0	0	0	0	0	0	0	0	0	0	0	0	0	0	0	0	0	0	0	0	0	0
AT1G10090	1111	1146	1516	866	1308	1491	1171	1423	1056	1588	1487	1264	2940	2087	2628	1782	2092	1724	1983	2320	1918	2354	1849	1994	1704	1126	1499	1354	1376	1244	1820	1266	1456	1894	1657	1382	2865	2348	2575	2357	3055	2030	2073	2130	2347	2803	2619	2039	1333	1177	1561	1297	1142	1456	1351	1569	1472	1616	1215	1627	1882	2913	3349	2484	2583	2097	2449	2763	2245	2166	3052	2132
AT2G32470	6	0	0	0	32	6	12	22	12	6	21	22	11	0	33	11	11	11	16	10	0	6	36	54	16	0	13	0	6	6	31	0	12	0	30	6	17	13	6	6	6	6	11	25	44	0	6	6	12	18	0	6	16	0	6	37	0	6	11	6	16	33	11	6	6	0	18	11	6	0	12	6
AT5G60500	0	0	0	0	0	0	0	0	0	0	0	0	0	0	0	0	0	0	0	0	0	0	0	0	0	0	0	0	0	0	0	0	0	0	0	0	0	0	0	0	0	0	0	0	0	0	0	0	0	0	0	0	0	0	0	0	0	0	0	0	0	0	0	0	0	0	0	0	0	0	0	0
AT5G11820	0	0	0	0	0	0	0	0	0	0	0	0	0	0	4	0	0	0	0	0	0	0	0	0	0	0	0	0	0	3	0	0	0	0	0	0	0	0	0	0	0	0	0	0	0	0	0	0	0	0	0	0	0	0	0	0	0	0	0	0	0	0	0	0	0	0	0	0	0	0	0	0
AT2G13200	0	0	0	0	0	0	0	0	0	0	0	0	0	0	0	0	0	0	0	0	0	0	0	0	0	0	0	0	0	0	0	0	0	0	0	0	0	0	0	0	0	0	0	0	0	0	0	0	0	0	0	0	0	0	0	0	0	0	0	0	0	0	0	0	0	0	0	0	0	0	0	0
AT1G71480	1801	2210	2117	1584	2031	1952	3476	4710	4002	4836	4845	4038	4269	3488	3705	2899	3778	2979	2536	3316	2464	3787	2822	2550	2217	1968	1958	2210	2301	2470	4176	3007	2684	3849	3744	3226	3534	3169	3754	2651	3477	2757	2430	2531	3306	3325	2919	2503	1523	1696	1753	2236	2161	2330	3619	3933	4045	4631	3372	4091	2371	3611	3920	3645	3560	3286	3044	3593	2844	2579	3585	2322
AT1G17170	3479	3837	7212	28944	40197	56554	1187	1806	732	6871	4432	4811	1332	607	665	3978	1577	5005	675	3582	1085	2342	893	5683	6976	3196	7957	28985	34169	20464	1457	789	1604	5727	7231	5837	1535	1872	4995	4281	2973	1486	3302	2907	2781	5097	2883	4378	6238	4748	8549	29697	27904	43113	2468	2383	438	3241	2720	5319	542	538	2001	1827	2270	2184	3659	4183	3630	1401	7122	1337
AT5G49020	603	841	950	553	759	861	574	680	506	864	779	698	958	766	825	885	838	722	894	1016	975	1010	821	982	988	860	975	949	878	921	658	459	495	741	731	807	854	661	824	801	1034	881	1108	1119	1204	1088	1229	884	818	743	884	907	728	1045	660	650	793	821	708	670	680	927	994	963	1036	914	1189	1389	1112	1036	1328	925
AT4G06617	0	0	0	0	0	0	0	0	0	0	0	0	0	0	0	0	0	0	0	0	0	0	0	0	0	0	0	0	0	0	0	0	0	0	0	0	0	0	0	0	0	0	0	0	0	0	0	0	0	0	0	0	0	0	0	0	0	0	0	0	0	0	0	0	0	0	0	0	0	0	0	0
AT5G18890	0	0	0	0	0	0	0	0	0	0	0	0	11	0	0	0	0	0	0	0	0	0	0	0	0	0	0	0	0	0	0	0	0	0	0	4	0	0	0	4	0	0	0	0	0	0	0	0	0	0	4	0	0	0	0	0	0	0	0	0	0	0	0	0	0	0	0	0	0	4	0	0
AT4G19905	0	0	0	0	0	0	0	0	0	0	0	0	0	0	0	0	0	0	0	0	0	0	0	0	0	0	0	0	0	0	0	0	0	0	0	0	0	0	0	0	0	0	0	0	0	0	0	0	0	0	0	0	0	0	0	0	0	0	0	0	0	0	0	0	0	0	0	0	0	0	0	0
AT1G07980	632	912	856	593	781	861	463	596	501	660	637	567	631	451	606	412	565	459	558	630	471	675	593	514	890	845	1096	845	1071	936	581	552	431	547	611	589	645	591	678	493	911	568	778	724	909	828	688	632	799	762	1035	794	855	884	494	665	715	571	459	713	387	595	448	569	579	615	664	745	619	588	694	521
AT5G04710	2317	2956	2930	1982	2610	2503	1571	2363	1614	2128	2260	1998	2294	1802	2141	1880	2001	1877	1946	2244	1997	2619	1909	2147	2843	2038	2900	2725	2968	2810	2168	1946	1769	2105	2423	1878	2693	2017	2609	1982	2622	2298	2634	2708	3226	2822	2735	2042	2319	2346	2526	2674	2812	2907	1807	1943	2367	2305	1845	2563	1550	2549	2520	2446	2610	2290	2725	3022	2426	2023	2625	1787
AT4G34332	0	4	20	4	0	16	4	0	0	0	0	0	4	0	0	0	5	4	0	0	0	0	12	0	6	4	11	0	11	0	0	0	0	0	0	0	0	0	3	8	0	0	0	0	0	0	4	0	4	0	0	0	0	8	0	0	0	2	0	0	0	0	0	4	3	0	0	0	0	0	0	0
AT2G31300	433	379	602	310	502	499	210	364	281	374	425	344	462	309	222	303	367	294	358	399	310	400	357	323	595	431	646	426	599	520	407	360	219	407	391	360	403	280	354	307	354	198	292	353	500	503	266	324	532	430	493	490	516	536	258	392	379	418	262	363	315	319	397	405	385	381	375	395	401	287	457	318
AT3G50830	1844	2076	2447	1563	2300	2185	1338	2047	1414	2050	1844	1633	1458	1196	1588	1288	1487	1161	1086	1528	1107	1341	1033	1322	2615	1749	2660	2157	2195	2164	2147	1717	1620	2123	2184	1976	2126	1919	2315	1695	2229	1557	2264	2352	2854	2043	1755	1863	2031	1760	2506	2343	2159	2224	1808	2154	2220	2032	1535	2072	1569	2195	2177	1727	1760	1719	1855	1908	1664	1270	1302	1162
AT1G70160	7128	8348	9137	7034	8728	8897	4598	6858	4947	6672	6893	6368	7500	5894	6959	5189	6300	5471	4889	6605	5136	6364	5177	5734	8446	6227	8238	7504	9260	7619	7139	5646	5467	6778	6950	6009	8504	7049	8794	6498	8308	6427	6532	6707	7983	8311	7244	5742	7224	6655	8965	8614	8629	9208	6223	7199	7370	7418	5636	7234	5869	8352	9222	7263	7447	6552	7332	7846	6400	5297	8122	5152
AT1G08840	221	394	283	309	290	339	149	295	232	344	329	348	311	249	360	233	320	294	227	330	306	350	295	272	326	346	387	370	419	469	342	264	236	313	307	285	303	221	271	302	418	270	256	298	372	370	357	336	275	239	362	400	284	452	363	359	242	307	300	296	193	318	392	331	350	261	444	403	335	358	463	335
AT3G11720	392	351	353	444	474	571	641	605	577	719	768	619	898	596	672	605	659	532	526	636	494	562	579	569	636	401	578	646	591	638	567	363	320	615	483	535	426	415	453	541	610	589	464	446	543	514	716	397	461	329	547	458	578	669	525	583	614	745	563	697	453	752	692	690	670	561	525	569	479	469	883	541
AT2G13890	0	0	0	0	0	0	0	0	0	0	0	0	0	0	0	0	0	0	0	0	0	0	0	0	0	0	0	0	0	0	0	0	0	0	0	0	0	0	0	0	0	0	0	0	0	0	0	0	0	0	0	0	0	0	0	0	0	0	0	0	0	0	0	0	0	0	0	0	0	0	0	0
AT4G27380	1191	1663	1623	1211	1789	1774	561	610	514	731	812	586	497	444	543	527	570	497	405	632	492	592	446	552	1698	1375	1720	1880	2124	2007	709	655	619	852	638	753	626	575	805	637	800	675	917	1084	1185	799	621	550	1299	1349	1709	1842	1908	2048	661	639	531	697	552	889	422	540	596	585	665	678	754	779	541	358	671	387
AT1G27860	0	0	0	0	0	0	0	0	0	0	0	0	0	0	0	0	0	0	4	0	0	0	0	0	0	0	0	0	0	0	0	0	0	0	0	0	0	0	0	0	0	3	0	0	0	0	0	0	0	0	0	0	0	0	0	0	0	0	0	0	0	0	0	0	0	0	0	2	0	0	0	4
AT1G11655	0	0	0	0	0	0	0	0	0	0	0	0	0	0	0	0	0	0	0	0	0	0	0	0	0	0	0	0	0	0	0	0	0	0	0	0	0	0	0	0	0	0	0	0	0	0	0	0	0	0	0	0	0	0	0	0	0	0	0	0	0	0	0	0	0	0	0	0	0	0	0	0
AT3G23620	1790	2256	2688	2717	4242	4911	1091	1262	914	1552	1599	1244	1063	843	914	1202	984	1179	850	1284	1012	1161	925	1144	3118	2526	3304	4433	5021	4220	1475	1028	1064	1715	1605	1774	1098	1108	1441	1203	1843	1321	1822	1941	2841	1711	1432	1144	2677	2350	2776	4302	4115	4711	1284	1257	1235	1209	1354	1782	703	955	1356	1340	1453	1132	1485	1466	1364	1100	1625	959
AT4G22930	1621	1967	2263	1545	1942	1758	1457	1624	1114	1621	1771	1451	1610	1306	1329	1325	1299	1269	1165	1357	1201	1445	1135	1447	1987	1592	2067	1911	2515	2090	1666	1357	1243	1688	1731	1666	1539	1432	1779	1351	1804	1550	1922	1621	2274	1699	1767	1388	1711	1525	2179	2235	2059	2287	1571	1588	1347	1698	1401	1976	863	1450	1166	1675	1540	1388	1732	1866	1412	1245	1742	1328
AT2G43290	268	203	255	166	258	282	155	209	148	229	281	269	243	130	100	148	150	217	281	304	349	120	234	375	330	211	314	342	270	351	418	242	359	347	381	246	337	354	440	341	436	258	1309	1403	1306	415	332	492	223	324	414	259	294	407	366	377	483	308	320	292	442	738	689	456	261	282	854	695	607	237	376	328
AT1G27920	408	328	538	253	414	432	150	229	153	255	179	199	218	151	150	246	263	165	166	166	182	201	195	150	446	335	572	415	484	461	154	147	132	226	199	166	203	203	193	182	250	105	154	209	216	207	175	144	385	354	446	468	403	586	131	199	187	137	194	212	114	203	201	196	201	142	247	207	147	121	257	125
AT1G67090	581322	663403	737994	475532	606785	652078	528537	718364	535342	649422	705264	599079	678918	568678	683184	533888	610161	540075	541102	689083	595315	727787	561157	594500	608362	530361	777085	654815	692350	677498	599182	434390	460378	577554	574431	523597	507957	397016	503445	629393	720975	659108	482455	489154	625010	734051	719113	596318	447927	475329	521054	721906	702280	729389	577374	619745	644012	647381	509149	709129	375301	635835	566776	729341	747830	685288	675015	761062	595225	583257	737233	569839
AT3G54160	34	65	69	51	68	35	13	24	23	38	23	33	29	12	36	52	24	20	31	88	45	45	35	48	58	71	65	65	44	61	32	15	12	18	20	29	44	44	45	41	36	39	43	45	57	72	19	47	50	64	53	51	35	43	25	17	3	34	18	14	24	18	31	55	26	52	64	57	60	60	56	50
AT5G09755	0	0	0	0	0	0	0	0	0	0	0	0	0	0	0	0	0	0	0	0	0	0	0	0	0	0	0	0	0	0	0	0	0	0	0	0	0	0	0	0	0	0	0	0	0	0	0	0	0	0	0	0	0	0	0	0	0	0	0	0	0	0	0	0	0	0	0	0	0	0	0	0
AT1G69350	85	52	135	76	173	149	31	36	56	51	48	68	89	62	68	65	59	108	40	47	49	145	58	93	92	65	112	215	207	169	40	56	40	80	46	68	116	52	98	63	171	85	103	109	226	135	149	113	126	110	97	193	153	202	57	28	72	75	33	51	72	69	99	119	129	87	108	132	120	138	158	117
AT2G15210	0	0	0	0	0	0	0	0	0	0	0	0	0	0	0	0	0	0	0	0	0	0	0	0	0	0	0	0	0	0	0	0	0	0	0	0	0	0	0	0	0	0	0	0	0	0	0	0	0	0	0	0	0	0	0	0	0	0	0	0	0	0	0	0	0	0	0	0	0	0	0	0
AT3G49980	0	5	4	0	12	12	8	28	6	13	18	8	5	3	4	16	4	4	5	16	24	4	0	2	4	8	24	8	20	11	14	0	18	15	12	4	16	0	4	4	30	12	4	0	0	4	0	0	4	0	0	8	0	0	12	1	32	1	0	24	4	16	0	4	0	0	0	0	12	4	13	0
AT5G01810	3584	4520	5347	4478	6139	6032	750	821	907	1198	1143	1040	348	235	359	341	394	550	478	590	814	451	437	882	5778	4182	5784	5473	6198	6201	1605	1294	1144	1765	2121	2283	1198	1853	2238	1152	1657	1489	4423	4145	5212	1712	1902	1888	4396	4278	6650	5240	5678	5542	818	1251	1380	1138	1216	1751	315	474	687	710	657	888	997	1361	1290	638	1336	872
AT3G22520	1202	1434	1569	927	1295	1206	1265	1527	1133	1605	1555	1384	1495	1124	1392	1225	1191	1138	1187	1493	1119	1289	1204	1209	1460	1093	1415	1366	1500	1548	1528	1122	1361	1558	1406	1359	1433	1295	1486	1319	1533	1264	1332	1419	1673	1401	1312	1198	1248	1249	1521	1217	1467	1581	1506	1391	1506	1661	1155	1588	1009	1476	1474	1429	1439	1403	1568	1632	1274	1265	1600	1034
AT3G05740	85	138	142	60	127	72	42	20	64	60	44	68	56	52	64	38	40	54	48	72	50	68	58	67	145	72	181	166	117	136	62	32	28	34	42	39	56	14	40	34	78	55	52	78	36	62	58	58	118	110	137	98	66	90	38	54	45	48	53	42	60	76	60	85	95	87	90	136	109	61	85	44
AT4G14090	291	285	420	194	274	287	160	184	231	194	279	205	326	196	264	223	332	218	346	427	399	330	485	265	367	327	322	300	296	351	155	97	107	124	176	130	236	138	134	241	239	195	173	228	169	451	324	245	287	349	290	315	303	353	194	219	218	331	172	258	184	301	330	359	373	174	296	376	375	415	392	328
AT5G15550	1286	1530	1760	2134	3071	3408	884	1116	739	1238	1127	937	727	602	689	863	679	1003	724	929	578	865	629	871	1907	1334	1903	2808	2945	2307	995	843	806	1373	1130	1134	773	786	1099	865	1110	967	1264	1355	1652	1188	1190	886	1302	1409	1550	2784	2602	3012	896	978	800	1032	955	1309	653	816	1000	1049	1116	853	1113	1050	1130	673	1190	629
AT1G27320	7271	9124	10212	6474	7680	8030	4538	6772	4874	6402	6641	6234	6389	5511	6162	4954	6374	5264	5338	7364	5392	6784	5348	5358	7032	5429	6747	6557	7370	6865	6928	5378	5456	6698	6195	5415	7417	5670	7786	5068	6278	5673	6463	6628	7625	7618	7081	5781	6604	6641	8856	7688	7167	8018	5467	6785	6486	6551	4953	6299	4799	6962	7201	7148	7124	5873	7526	8020	6949	5427	7810	5417
AT4G01530	0	0	0	0	0	0	0	0	0	0	0	0	0	0	0	0	0	0	0	0	0	0	0	0	0	0	0	0	0	0	0	0	0	0	0	0	0	0	0	0	0	0	0	0	0	0	0	0	0	0	0	0	0	0	0	0	0	0	0	0	0	0	0	0	0	0	0	0	0	0	0	0
AT1G48430	4394	5293	6126	2951	3701	3882	848	1195	862	1157	1039	1076	1741	1283	1677	1335	1582	1222	1423	1723	1367	1958	1645	1392	5025	3430	4765	3830	4174	4169	1143	1013	851	1239	1139	941	1873	1308	1649	1400	1752	1437	1617	1654	2258	2207	1751	1561	4755	4160	5778	3980	3993	4566	1088	1136	1285	1263	955	1245	1554	1686	1966	1814	1790	1432	1929	2346	1538	1840	2146	1601
AT2G32440	1894	2039	2407	1128	1562	1614	1715	2110	1793	2175	2225	1862	2251	2089	2134	1683	2198	1653	1901	2353	1834	2240	2014	1788	1797	1825	2288	1812	1886	1951	1823	1638	1466	1926	1832	1702	2069	1547	1928	2076	2640	1916	1454	1689	2003	2666	2227	1781	1725	1916	1989	1923	2124	1846	1727	1859	2014	2398	1769	2006	1540	2320	2397	2158	2367	1933	2505	2454	2084	1928	2638	1753
AT5G41750	668	706	926	1861	1152	1784	63	81	48	102	131	43	58	96	57	185	163	231	158	496	162	181	142	467	869	437	657	820	946	547	82	115	65	128	178	85	213	122	319	127	167	161	958	943	986	269	335	351	1044	687	1152	836	962	1296	173	162	94	133	79	147	438	619	458	187	187	59	593	815	518	184	294	108
AT1G53282	0	0	0	0	0	0	0	0	0	0	0	0	0	0	0	0	0	0	0	0	0	0	0	0	0	0	0	0	0	0	0	0	0	0	0	0	0	0	0	0	0	0	0	0	0	0	0	0	0	0	0	0	0	0	0	0	0	0	0	0	0	0	0	0	0	0	0	0	0	0	0	0
AT3G44704	0	0	0	0	0	0	0	0	0	0	0	0	0	0	0	0	0	0	0	0	0	0	0	0	0	0	0	0	0	0	0	0	0	0	0	0	0	0	0	0	0	0	0	0	0	0	0	0	0	0	0	0	0	0	0	0	0	0	0	0	0	0	0	0	0	0	0	0	0	0	0	0
AT1G63470	270	303	370	180	263	262	497	589	495	565	562	376	625	439	597	443	497	507	473	572	514	570	477	461	486	373	410	402	422	462	440	365	415	472	474	396	516	352	543	346	578	484	412	480	540	535	484	483	424	403	407	336	280	316	425	517	644	599	464	557	362	701	623	584	650	609	824	721	538	458	725	450
AT1G13110	3037	3174	4307	3378	4847	5001	3123	4104	3418	3836	4056	3689	4471	3582	3881	3210	3872	2915	2943	3382	3207	3268	2577	3179	3766	2479	3737	4228	3470	3600	4859	4044	3515	4481	4151	3711	4196	3734	4208	3080	4069	3678	3278	3279	4244	3404	3797	2508	3268	2731	3607	4131	3971	5563	3912	4836	4055	4367	3510	4260	2835	4067	4224	4040	4464	3763	3142	3289	3062	2699	3952	2573
AT5G35280	0	0	0	0	0	0	0	0	0	0	0	0	0	0	0	0	0	0	0	0	0	0	0	0	0	0	0	0	0	0	0	0	0	0	0	0	0	0	0	0	0	0	0	0	0	0	0	0	0	0	0	0	0	0	0	0	0	0	0	0	0	0	0	0	0	0	0	0	0	0	0	0
AT5G14260	6627	8094	8213	5193	7256	6883	10926	15063	11277	15494	14561	13360	17314	13711	15793	12286	14120	11700	10351	13100	9455	13271	10615	10543	7662	6169	7952	6898	7597	6913	15344	12544	11420	15553	14971	13291	15087	11517	14249	12945	16934	13277	8434	8472	11024	14462	13427	11371	5779	6273	8226	8046	7754	7802	12234	14427	14031	16635	12198	15998	9361	14447	15878	15842	16598	14423	12400	13880	11016	10238	13904	10120
AT5G40320	0	0	0	0	0	0	0	0	0	0	0	0	0	0	0	0	0	0	0	0	0	0	0	0	0	0	0	0	0	0	0	0	0	0	0	0	0	0	0	0	0	0	0	0	0	0	0	0	0	0	0	0	0	0	0	0	0	0	0	0	0	0	0	0	0	0	0	0	0	0	0	0
AT1G04300	8559	9747	11218	6323	7244	7817	2282	2830	2453	3031	3294	2834	3315	2929	3187	2639	2996	2699	2332	3494	2727	3148	2696	2612	7078	5270	7561	5986	6933	5893	3293	2903	2723	3441	3488	2964	3931	3143	4020	2780	3248	1779	3580	3160	4385	3858	3616	3189	7183	6608	8878	7257	6263	8757	2881	3539	3236	3477	2757	3463	2478	3705	4530	3369	3443	3030	3889	3996	3607	2823	3802	2691
AT2G46820	22874	26096	30022	19268	23234	23314	59040	80853	63189	77785	81571	71595	71510	52145	62356	48708	59884	42963	46489	56719	48034	60680	46896	48728	25276	21515	27489	24331	28081	26147	73658	55225	58031	68562	67105	54784	52460	43684	50520	46684	63556	53166	33611	36239	45033	58122	54661	45645	19800	20025	24686	28790	27302	26848	60736	68423	70690	86095	62923	74177	37937	66005	59387	62765	60069	54958	50038	55781	45575	47881	64055	43850
AT3G19340	1680	2193	2259	1472	1696	1901	1583	2384	1643	2278	2229	2024	2207	1680	1881	1443	1568	1425	1210	1829	1534	1851	1446	1438	2010	1675	2045	1722	1999	2019	1956	1440	1494	2374	2060	2015	1933	1763	2106	1745	2131	1640	1684	1720	2119	1889	1918	1620	1637	1733	2495	2050	1909	2106	1917	2390	2096	2324	1751	2112	1310	2135	2120	1662	1901	1745	1768	1941	1908	1559	2035	1531
AT4G03813	6	12	0	1	5	4	0	0	0	4	2	4	0	4	4	4	0	4	0	0	7	0	0	0	20	4	0	8	0	4	4	0	4	0	4	8	0	3	0	8	13	4	0	0	0	4	4	0	4	10	27	12	8	6	6	8	0	8	0	5	0	4	4	0	0	0	0	12	10	0	8	0
AT1G67500	917	1193	1171	811	981	1020	444	511	357	570	663	714	657	479	640	562	558	487	524	709	497	702	550	611	1130	800	1100	892	1125	1033	628	482	410	645	616	561	732	668	834	525	689	613	820	776	816	816	823	718	993	943	1249	957	1004	1377	470	583	547	630	530	598	453	773	811	614	754	652	946	994	780	684	818	727
AT5G28523	0	0	0	0	0	0	0	0	0	0	0	0	0	0	0	0	0	0	0	0	0	0	0	0	0	0	0	12	0	4	0	0	0	0	0	0	0	0	0	0	0	0	0	0	0	0	0	0	4	0	0	0	0	0	0	0	0	0	0	0	0	0	0	0	0	0	0	0	4	0	0	0
AT1G09640	10057	12340	13810	11530	16522	18015	5438	6755	5517	8119	8198	6613	6566	5145	6045	6256	6354	6255	5039	6654	5670	6630	5350	5968	13523	10059	14120	15186	17799	14429	7645	5690	5901	8256	7868	8084	7349	6487	8735	6179	8334	6272	8165	8428	10537	8354	7303	6106	10968	10783	13420	16185	16470	17827	7098	7291	6866	7274	6227	8345	5063	6935	7295	7343	7217	6603	8547	8904	7238	5860	8575	5221
AT2G11490	0	0	0	0	0	0	0	0	0	0	0	0	0	0	0	0	0	0	0	0	0	0	0	0	0	0	0	0	0	0	0	0	0	0	0	0	0	0	0	0	0	0	0	0	0	0	0	0	0	0	0	0	0	0	0	0	0	0	0	0	0	0	0	0	0	0	0	0	0	0	0	0
AT1G15405	61	140	86	104	109	139	52	47	20	63	59	47	68	44	61	10	75	53	68	135	32	24	57	123	52	67	68	90	65	71	20	125	59	24	58	32	57	33	35	62	108	47	40	54	51	40	52	46	85	70	123	91	87	73	52	36	5	64	20	52	37	96	106	60	70	104	145	89	61	40	53	65
AT5G51090	0	0	0	0	0	0	0	0	0	0	0	0	0	0	0	0	0	0	0	0	0	0	0	0	2	0	0	0	0	0	0	0	0	0	0	0	0	0	0	0	0	0	0	0	0	0	0	0	0	0	0	0	0	0	0	0	0	0	0	0	0	0	0	0	0	0	0	0	0	0	0	0
AT3G18235	0	4	6	7	2	4	0	6	3	5	0	0	0	2	0	0	2	0	0	6	7	6	0	3	2	1	4	4	4	1	2	0	0	3	0	0	3	4	0	0	0	0	0	0	6	3	0	0	8	0	0	3	5	4	3	0	3	4	2	0	0	0	2	0	5	0	13	4	2	2	0	4
AT2G11690	0	0	0	0	0	0	0	0	0	0	0	0	0	0	0	0	0	0	0	0	0	0	0	0	0	0	0	0	0	0	0	0	0	0	0	0	0	0	0	0	0	0	0	0	0	0	0	0	0	0	0	0	0	0	0	0	0	0	0	0	0	0	0	0	0	0	0	0	0	0	0	0
AT2G27470	673	808	851	531	623	672	419	493	392	587	538	516	577	482	594	502	545	409	357	646	431	565	598	494	906	772	1183	776	967	809	553	433	347	545	651	486	675	481	548	489	685	467	769	665	820	755	636	576	604	703	816	860	735	814	449	466	668	531	446	499	323	412	552	574	622	498	684	796	592	566	605	438
AT5G42780	191	146	163	91	125	154	30	52	62	98	91	75	44	58	60	65	86	42	24	90	71	93	104	80	119	120	214	147	168	179	74	56	64	104	90	82	79	72	86	62	72	40	126	52	60	120	70	60	140	105	263	164	185	121	52	108	57	92	92	58	72	65	100	74	66	60	80	71	92	100	102	96
AT1G48020	0	8	1	0	0	0	8	3	0	4	2	0	16	0	4	4	2	0	0	4	8	4	6	8	0	0	0	0	0	0	8	4	0	0	0	0	0	0	0	0	0	0	0	0	0	4	0	0	0	0	0	0	0	0	0	0	0	0	0	0	0	1	8	12	3	0	0	0	0	4	4	0
AT1G21722	0	0	0	0	0	0	0	0	0	0	0	0	0	0	0	0	0	0	0	0	0	0	0	4	0	0	0	0	0	0	0	0	0	0	0	0	0	0	0	0	0	0	0	0	0	0	0	0	0	0	0	0	0	0	0	0	0	0	0	0	0	0	0	0	0	0	0	0	0	0	0	0
AT4G03060	15	18	30	18	4	26	757	1101	853	1606	1085	650	1367	489	546	882	1091	667	1041	1137	614	1903	1060	1039	62	72	43	39	74	178	845	384	432	632	413	606	453	241	444	374	345	217	459	442	586	795	842	496	40	12	8	55	27	33	418	446	691	923	796	788	367	468	441	685	647	300	1024	1363	947	1016	1501	825
AT1G66040	6	0	52	65	47	15	0	0	10	0	0	0	0	0	0	0	0	0	0	0	0	0	0	0	0	0	4	0	0	26	24	0	32	0	0	0	0	24	32	0	7	0	0	0	0	20	11	0	0	5	3	32	43	44	0	0	0	14	0	6	0	0	22	0	12	0	0	0	22	0	0	0
AT1G42605	0	0	0	0	0	0	0	0	0	0	0	0	0	0	0	0	0	0	0	0	0	0	0	0	0	0	0	0	0	0	0	0	0	0	0	0	0	0	0	0	0	0	0	0	0	0	0	0	0	0	0	0	0	0	0	0	0	0	0	0	0	0	0	0	0	0	0	0	0	0	0	0
AT1G67990	0	0	0	0	0	0	0	0	1	0	0	0	0	0	0	0	0	0	0	0	0	0	0	0	0	0	0	0	0	0	0	0	0	0	1	0	0	0	0	0	0	0	0	0	0	0	0	0	0	0	0	0	0	0	0	0	0	0	0	0	0	0	0	0	0	0	0	0	0	0	0	0
AT4G14900	2346	2579	3287	1649	2510	2429	688	758	722	1057	1113	1018	933	726	885	831	752	741	669	913	776	919	625	721	2617	1927	2732	2165	2603	2761	1081	962	821	1200	1012	1123	929	900	1161	898	955	750	902	1036	1094	1163	970	843	2632	2232	2929	2736	2212	2726	874	1005	1053	1081	914	990	655	1078	1160	795	925	847	1028	977	765	910	999	730
AT3G44705	0	0	0	0	0	0	0	0	0	0	0	0	0	0	0	0	0	0	0	0	0	0	0	0	0	0	0	0	0	0	0	0	0	0	0	0	0	0	0	0	0	0	0	0	0	0	0	0	0	0	0	0	0	0	0	0	0	0	0	0	0	0	0	0	0	0	0	0	0	0	0	0
AT5G62400	0	0	0	0	0	0	0	0	0	0	0	0	0	0	0	0	0	0	0	0	0	0	0	0	0	0	0	0	0	0	0	0	0	0	0	0	0	0	0	0	0	0	0	0	0	0	0	0	0	0	0	0	0	0	0	0	0	0	0	0	0	0	0	0	0	0	0	0	0	0	0	0
AT4G05497	29	55	79	37	47	51	24	36	20	33	77	31	36	16	33	44	22	27	18	55	23	40	14	53	37	23	49	51	64	38	50	16	23	41	11	22	32	40	64	33	41	36	33	30	77	60	41	35	37	39	46	42	39	67	39	67	28	65	48	62	10	44	36	39	58	68	50	53	33	35	54	41
AT4G35810	0	0	0	0	0	0	0	0	0	0	0	0	0	0	0	0	0	0	0	0	0	0	0	0	0	0	0	0	0	0	0	0	0	0	0	0	0	0	0	0	0	0	0	0	0	0	0	0	0	0	0	0	0	0	0	0	0	0	0	0	0	0	0	0	0	0	0	0	0	0	0	0
AT1G31245	0	0	0	0	0	0	0	0	0	0	0	0	0	0	0	0	0	0	0	0	0	0	0	0	0	0	0	0	0	0	0	0	0	0	0	0	0	0	0	0	0	0	0	0	0	0	0	0	0	0	0	0	0	0	0	0	0	0	0	0	0	0	0	0	0	0	0	0	0	0	0	0
AT5G47600	0	4	5	0	4	0	8	0	8	8	4	0	0	0	4	4	0	0	0	0	0	0	4	0	8	0	16	5	5	16	8	4	0	8	8	5	9	0	8	0	0	0	12	20	17	8	5	5	5	0	5	16	0	16	0	8	0	8	4	6	0	0	0	5	0	4	0	0	4	0	4	0
AT5G16150	8550	10848	12388	5891	8597	8057	4195	6162	4312	7699	6096	6720	7089	5252	6344	4885	5577	5271	4519	6275	4629	5389	4486	5143	9351	6868	10229	8104	9958	8817	9224	6932	6804	8705	8560	7741	8414	7204	8757	6666	8717	6410	6160	6331	7458	8326	7536	6510	9239	8618	12898	9107	8542	9749	6709	7834	7992	8182	6070	7933	5077	7431	9078	7059	7021	6752	6552	7020	5838	5257	6811	4844
AT4G05475	0	0	0	4	0	0	13	0	12	4	20	17	4	4	0	4	0	4	12	0	12	4	4	0	0	0	0	0	0	0	12	0	4	4	8	0	12	0	0	4	4	4	5	4	8	0	4	16	0	0	0	12	0	0	0	15	0	10	0	8	5	5	8	11	3	12	8	4	16	8	8	6
AT5G49230	458	528	552	321	585	544	454	564	472	636	790	514	418	300	395	375	351	333	277	280	245	306	276	322	639	527	557	445	544	547	560	482	328	508	491	481	298	291	431	320	415	345	380	354	355	429	358	342	460	532	659	524	548	620	632	687	533	689	548	575	263	431	410	426	358	380	314	500	423	280	478	212
AT4G03156	0	0	0	0	0	0	0	0	0	0	0	0	0	0	0	0	0	0	0	0	0	0	0	0	0	0	0	0	0	0	0	0	0	0	0	0	0	0	0	0	0	0	0	0	0	0	0	0	0	0	0	0	0	0	0	0	0	0	0	0	0	0	0	0	0	0	0	0	0	0	0	0
AT2G04110	711	1000	1148	559	976	863	799	1509	1016	1415	1249	1119	1227	973	929	812	995	660	923	1177	768	1297	1008	956	811	853	984	924	1272	1063	1159	792	809	1033	1001	942	1249	732	1029	787	952	802	1071	1203	1366	1261	1164	1012	545	865	702	1076	1022	1034	936	1123	1109	1388	1095	1221	666	1078	994	945	1194	943	1243	984	935	1062	1460	928
AT1G56690	128	146	157	109	224	207	131	127	91	107	161	75	162	113	170	210	160	189	206	258	200	143	155	179	193	156	230	220	252	230	104	65	96	125	157	131	173	156	200	205	184	275	244	301	376	274	275	203	94	104	162	253	243	215	54	101	98	139	77	156	147	177	164	206	225	221	267	350	252	190	204	219
AT2G14070	12	20	20	33	64	58	15	24	4	39	13	20	8	10	4	0	4	15	4	9	8	16	0	16	13	4	16	55	35	19	10	0	20	17	36	40	24	12	40	17	37	13	18	23	27	18	15	15	30	15	3	21	34	46	23	33	28	16	24	24	0	18	19	15	8	20	7	8	0	8	0	12
AT1G01310	4	8	9	7	0	0	4	4	0	9	0	0	0	0	0	13	4	0	3	0	0	4	0	4	8	0	9	6	0	4	0	0	5	0	0	0	8	9	5	0	0	0	4	8	0	0	0	7	1	12	0	9	0	4	0	0	0	0	0	0	0	0	0	0	0	0	4	16	4	0	0	0
AT3G04780	748	843	888	853	1095	1215	497	676	557	720	685	584	596	492	650	447	526	569	488	674	593	654	493	592	953	684	978	1152	1258	1126	641	519	445	809	760	645	677	549	901	573	713	686	707	765	938	1020	767	721	829	925	1102	1271	1178	1167	735	637	712	741	621	619	552	612	767	794	630	557	707	809	662	628	996	557
AT5G60190	330	464	484	351	422	471	144	187	146	298	244	285	198	196	182	171	194	226	202	187	197	250	156	253	336	278	446	433	504	420	267	185	216	221	263	188	325	249	283	255	231	196	292	366	398	267	229	165	428	237	542	370	449	520	170	113	222	300	128	286	185	209	262	233	232	189	263	250	221	196	304	172
AT2G24630	410	452	423	239	318	287	299	319	290	391	301	315	387	288	374	255	293	275	393	475	479	350	413	283	451	380	482	332	391	383	357	209	167	407	392	359	357	295	274	338	465	450	335	356	435	486	487	369	435	332	467	275	355	420	283	378	349	301	357	408	336	362	388	393	424	331	423	478	505	333	574	351
AT4G10370	0	0	0	0	0	0	0	0	0	0	0	0	0	0	0	0	0	0	0	0	0	0	0	0	0	0	0	0	0	0	0	0	0	0	0	0	0	0	0	0	0	0	0	0	0	0	0	0	0	0	0	0	0	0	0	0	0	0	0	0	0	0	0	0	0	0	0	0	0	0	0	0
AT3G56460	4449	5237	5599	3427	4623	4492	2235	3455	2291	3380	3079	2932	3460	2690	3237	3090	3480	2910	2917	3921	3114	3800	3141	3348	5040	3661	4779	4268	4779	4493	3177	2385	2525	3448	3142	2829	4026	3229	4666	3056	4059	3311	3973	3776	4735	4512	4087	3634	4613	4275	6029	4744	4731	4867	3189	3012	2870	3415	2556	3098	2726	3923	3977	3898	3733	3405	4618	4923	3566	3206	4519	3124
AT1G03580	489	713	554	459	498	505	28	51	57	62	66	77	49	71	122	47	72	76	70	59	47	52	75	59	428	248	333	384	399	357	142	210	123	197	150	162	236	224	260	110	179	186	85	131	174	182	102	152	347	360	593	427	411	435	78	97	81	106	67	77	82	101	144	97	151	109	124	152	101	71	90	95
AT4G23882	0	0	0	0	13	0	0	0	0	12	0	0	0	0	0	0	0	0	0	0	0	0	0	0	0	0	0	0	0	0	0	0	8	0	9	0	4	0	5	0	0	0	0	0	0	0	0	0	0	0	0	0	0	0	0	0	0	8	0	5	0	4	4	0	0	0	0	0	0	0	0	0
AT3G62530	6735	7236	7817	7544	10763	11631	12728	16045	12431	15371	16441	14114	10816	9629	11157	10975	12126	10610	8561	10536	9349	10381	7961	8972	8372	6489	8801	11225	11828	10342	15061	11437	11017	15799	14376	13759	7844	7196	11077	10652	13153	10550	10963	11514	13787	11984	12111	9367	6006	5805	6020	11462	11610	12042	14127	15768	14584	15669	12975	18024	7109	10911	9950	12378	13019	12853	12152	13515	11586	8903	11714	8186
AT5G16850	0	0	0	0	0	12	0	0	5	0	4	0	0	8	5	0	16	0	4	0	0	0	0	0	0	4	0	0	7	8	0	8	0	4	0	0	0	0	4	5	0	0	0	0	0	8	0	12	0	0	0	0	4	0	0	0	0	0	0	4	0	4	0	4	5	4	0	12	8	0	6	0
AT2G12760	0	0	0	0	0	0	0	0	0	0	0	0	0	0	0	0	0	0	0	0	0	0	0	0	0	0	0	0	0	0	0	0	0	0	0	0	0	0	0	0	0	0	0	0	0	0	0	0	0	0	0	0	0	0	0	0	0	0	0	0	0	0	5	0	0	0	0	0	0	0	0	0
AT1G16630	0	0	13	8	10	0	5	4	8	4	5	4	20	5	24	16	4	4	12	20	28	0	0	4	12	16	12	4	20	9	13	4	4	8	4	12	12	8	8	24	20	12	16	12	13	20	4	4	16	0	12	5	12	0	8	0	0	4	16	12	20	28	20	12	24	36	24	5	20	4	12	12
AT3G59810	927	1024	1154	766	1039	980	690	842	817	836	802	891	664	526	617	577	722	562	598	713	572	631	559	629	1287	926	1225	1122	1364	1263	873	738	592	828	722	702	728	757	892	601	730	605	895	881	1133	966	870	659	1070	1180	1375	1139	1072	1166	937	976	954	885	701	987	499	781	1003	667	639	743	749	921	813	614	733	573
AT5G46990	0	0	0	0	0	0	0	0	0	0	0	0	0	0	0	0	0	0	0	0	0	0	0	0	0	0	0	0	0	0	0	0	0	0	0	0	0	0	0	0	0	0	0	0	0	0	0	0	0	0	0	0	0	0	0	0	0	0	0	0	0	0	0	0	0	0	0	0	0	0	0	0
AT3G22830	0	4	0	0	0	0	0	4	0	0	0	0	0	4	0	12	0	0	45	56	52	42	52	36	0	0	0	0	0	4	0	0	0	0	0	0	4	0	0	5	4	0	13	4	13	20	5	12	0	0	4	0	0	0	0	0	0	0	0	0	5	24	12	0	14	4	28	32	4	20	76	28
AT3G43050	0	0	0	0	0	0	0	0	0	0	0	0	0	0	0	0	0	0	0	0	0	0	0	0	0	0	0	0	0	0	0	0	0	0	0	0	0	0	0	0	0	0	0	0	0	0	0	0	0	0	0	0	0	0	0	0	0	0	0	0	0	0	0	0	0	0	0	0	0	0	0	0
AT1G21630	5299	6105	6680	4364	5624	5882	2819	3892	3140	4103	4056	3723	4284	3484	3934	3183	3680	3178	3157	4339	3471	4420	3608	3432	6319	4563	6211	5169	6163	5616	4677	3563	3286	4185	4197	3883	4376	3937	4548	3402	4860	3766	4448	4232	5037	4960	4941	4336	4692	4944	6328	5806	5661	6471	3821	4451	4456	4092	3424	4178	3547	4747	5431	4532	4436	4004	4893	5103	4623	3998	5495	3755
AT1G45976	1795	2001	2023	1475	1646	1903	751	1032	666	1043	951	952	802	614	779	734	803	633	561	884	616	740	669	808	1386	1110	1417	1328	1583	1462	1091	930	846	1113	1158	973	1084	792	1199	783	1005	677	857	959	1155	1164	876	835	1586	1164	1808	1525	1461	1939	1013	1022	948	1131	766	1040	640	835	1191	997	880	918	854	1060	821	727	958	643
AT1G53780	8612	9282	11432	8170	10132	10032	2813	3437	2769	4361	3785	3670	4742	3925	4349	3495	4269	3429	3941	5113	4094	5324	4234	3992	9949	7201	9477	9326	10633	9842	3690	3290	2788	4289	3774	3810	4916	4049	4580	4344	5365	4486	4802	5136	5931	6082	5181	4363	8429	7798	10505	10566	10438	11617	3179	3206	3593	4333	3192	4179	3143	4169	5782	4394	5340	4372	6104	6273	4918	4680	6661	4713
AT5G63990	99	74	94	68	90	80	77	135	57	84	96	77	138	135	179	118	134	161	88	109	116	130	98	129	112	74	112	66	120	116	107	88	65	136	81	92	165	128	179	105	190	129	101	93	123	108	104	65	48	67	40	114	122	114	98	74	85	71	98	96	90	219	158	145	160	154	126	86	125	88	113	81
AT1G62935	0	0	0	0	0	4	4	0	0	0	8	0	0	0	0	12	6	0	0	2	3	0	0	0	0	4	0	0	0	0	0	0	0	4	0	4	8	0	0	0	0	0	8	9	5	0	0	2	4	0	0	0	0	0	5	0	4	4	4	0	5	5	8	0	4	5	5	0	0	0	0	0
AT2G40610	282	354	399	189	147	252	5339	6575	5317	6388	5723	5412	6754	5902	7163	4340	6374	4762	3353	3689	3272	3645	2945	2860	287	177	486	294	255	230	5081	4656	4309	5731	3796	3391	4134	2741	2638	4104	5281	3941	1062	1493	2135	3133	3296	1800	213	168	202	284	246	545	3965	4749	3987	5522	4369	5219	2963	4430	3956	5701	6558	6280	2194	2247	2082	3344	3068	2900
AT1G48270	136	238	247	162	179	286	100	205	133	251	200	183	178	178	171	170	157	147	171	212	179	192	148	179	226	206	265	256	302	275	214	177	195	226	231	195	164	206	261	217	346	217	198	223	312	242	232	200	245	238	330	262	217	241	165	200	222	250	176	241	132	245	170	230	224	253	262	294	199	144	267	201
AT2G13730	0	0	0	0	0	0	0	0	0	0	0	0	0	0	0	0	0	0	0	0	0	0	0	0	0	0	0	0	0	0	0	0	0	0	0	0	0	0	0	0	0	0	0	0	0	0	0	0	0	0	0	0	0	0	0	0	0	0	0	0	0	0	0	0	0	0	0	0	0	0	0	0
AT1G14740	8052	8990	10408	7149	9226	9796	1155	1804	1448	2278	2168	1873	2346	1724	2372	1586	1966	1832	1528	2125	1758	1973	1588	2038	6115	4373	6881	5729	5780	5054	2715	2409	2644	2674	2945	2471	3574	3141	3515	2170	2885	2344	4100	4094	4670	2978	2678	2729	7427	6384	9073	7574	6772	8986	2107	2692	2564	2337	1869	2488	2293	3391	3729	2655	2583	2246	2838	3043	2477	1599	2513	1956
AT5G22500	30	32	42	20	28	38	228	491	300	365	263	378	513	269	350	292	419	341	307	421	268	484	367	312	35	40	24	90	168	84	164	210	136	306	388	217	175	116	108	402	265	186	152	96	188	381	285	234	12	50	36	138	90	76	291	251	318	403	328	264	296	498	560	377	447	375	474	438	404	378	422	204
AT1G30784	0	0	0	0	0	0	0	0	0	0	0	0	0	0	0	0	0	0	0	0	0	0	0	0	0	0	0	0	0	0	0	0	0	0	0	0	0	0	0	0	0	0	0	0	0	0	0	0	0	0	0	0	0	0	0	0	0	0	0	0	0	0	0	0	0	0	0	0	0	0	0	0
AT4G06697	0	0	0	0	0	0	0	0	0	0	0	0	0	0	0	0	0	0	0	0	0	0	0	0	0	0	0	0	0	0	0	0	0	0	0	0	0	0	0	0	0	0	0	0	0	0	0	0	0	0	0	0	0	0	0	0	0	0	0	0	0	0	0	0	0	0	0	0	0	0	0	0
AT2G05480	0	0	0	0	0	0	0	0	0	0	0	0	0	0	0	0	0	0	0	0	0	0	0	0	0	0	0	0	0	0	0	0	0	0	0	0	0	0	0	0	0	0	0	0	0	0	0	0	0	0	0	0	0	0	0	0	0	0	0	0	0	0	0	0	0	0	0	0	0	0	0	0
AT4G22235	0	0	0	0	0	0	0	0	0	0	0	0	0	0	0	0	0	0	0	0	0	0	0	0	0	0	0	0	0	0	0	0	0	0	0	0	0	0	0	0	0	0	0	0	0	0	0	0	0	0	0	0	0	0	0	0	0	0	0	0	0	0	0	0	0	0	0	0	0	0	0	0
AT2G26800	2240	3404	3666	2304	2893	2641	2868	4207	3376	3800	4100	3537	1981	1716	2017	1919	2136	1863	1548	2043	1455	1996	1770	1814	2713	2266	2794	2408	3034	2697	4201	3014	3434	3765	3540	2989	2560	2145	2661	1914	1988	1286	1714	1622	2031	1877	1917	1845	2605	2316	3023	3039	2780	2552	3506	4329	4110	4251	2732	3669	1667	1953	2657	2074	2318	1917	2207	2454	1963	1359	2129	1603
AT1G13940	1150	1418	1458	897	1200	1190	699	865	759	903	1104	988	880	638	825	634	703	713	503	726	489	709	555	476	1640	1264	1758	1264	1634	1412	1144	1082	912	1117	1046	1064	959	869	1056	723	860	665	724	669	848	883	714	633	1220	1384	1798	1402	1340	1372	974	1109	1046	1118	957	1021	745	1047	1139	744	861	894	724	853	770	606	850	524
AT4G05585	0	0	0	0	0	0	0	0	0	0	0	0	0	0	0	0	0	0	0	0	0	0	0	0	0	0	0	0	0	0	0	0	0	0	0	0	0	0	0	0	0	0	0	0	0	0	0	0	0	0	0	0	0	0	0	0	0	0	0	0	0	0	0	0	0	0	0	0	0	0	0	0
AT3G51690	0	0	0	0	0	0	0	0	0	0	0	0	0	0	0	0	0	0	0	0	0	0	0	0	0	0	0	0	0	0	0	0	0	0	0	0	0	0	0	0	0	0	0	0	0	0	0	0	0	0	0	0	0	0	0	0	0	0	0	0	0	0	0	0	0	0	0	0	0	0	0	0
AT3G07310	2365	2769	2874	1760	2230	1845	5825	8731	6600	7582	8028	7800	7355	6252	7276	5356	6881	5097	6066	7579	5815	6492	5588	5838	1786	1679	2027	1352	1434	1421	8182	6031	6061	6863	6293	4847	6604	4587	5849	4457	5065	4415	4026	4729	5522	7331	6118	4673	1739	1900	2159	1866	1736	1967	7509	8536	8136	8784	6285	6848	5141	7950	7279	7289	7201	5563	7005	7782	5857	5862	7540	5577
AT2G43730	0	0	0	0	0	0	0	0	0	0	2	0	0	0	0	0	0	0	0	0	0	0	0	0	0	0	0	0	0	0	0	0	0	0	0	0	0	0	0	0	0	0	0	0	0	0	0	0	0	0	0	0	0	0	0	0	0	0	0	0	0	0	0	0	0	0	0	0	0	0	0	0
AT1G60800	2163	2231	2958	1261	1832	1946	4250	5650	4815	5045	5600	4553	5956	4780	5086	4244	5542	3979	4040	4669	4243	5121	4124	4179	2301	2162	2890	2358	2512	2497	4309	3522	3026	3750	3904	3604	5139	3816	4717	3941	5038	4566	3405	3512	4469	4673	4490	3386	1903	2010	2233	2573	2416	2282	4532	5026	4227	4970	3814	4336	3388	5170	5405	5532	5541	5083	4951	4990	4282	4198	5319	3852
AT2G35410	5929	6829	7736	6440	8413	8647	4694	5965	4721	5964	6195	5445	7736	6046	7414	6792	7442	6193	6144	7680	6502	7713	6314	6699	6713	5399	7536	8196	8907	7890	6123	4672	4707	6426	6360	5889	6675	5701	7471	6724	8838	7823	5810	6322	8878	8890	8392	6709	5288	6245	6026	9747	9287	9118	4975	5622	5457	5992	4935	6738	4138	6381	6845	8218	8416	7913	9264	8873	7828	6980	9168	5897
AT5G46870	67	95	115	78	83	144	74	184	122	171	137	194	121	89	63	89	65	113	80	133	58	83	105	77	120	120	152	133	130	207	105	115	131	172	149	145	76	60	141	92	124	68	46	59	138	110	121	160	180	97	124	89	179	66	139	138	134	145	89	196	51	111	116	85	101	78	163	124	134	81	106	72
AT3G01325	0	0	0	0	0	0	0	0	0	0	0	0	0	0	0	0	0	0	0	0	0	0	0	0	0	0	0	0	0	0	0	0	0	0	0	0	0	0	0	0	0	0	0	0	0	0	0	0	0	0	0	0	0	0	0	0	0	0	0	0	0	0	0	0	0	0	0	0	0	0	0	0
AT1G13680	0	0	0	0	0	0	0	0	0	0	0	0	0	0	0	0	0	0	0	0	0	0	0	0	0	0	0	0	0	0	0	0	0	0	0	0	0	0	0	0	0	0	0	0	0	0	0	0	0	0	0	0	0	0	0	0	0	0	0	0	0	0	0	0	0	0	0	0	0	0	0	0
AT4G28380	0	0	0	0	0	0	0	0	0	0	0	0	0	0	0	0	0	6	0	0	0	40	0	0	0	0	0	0	0	0	0	8	24	0	0	0	0	0	0	0	0	0	0	16	0	0	0	0	0	0	0	0	0	0	0	0	0	0	0	0	0	0	0	20	0	16	0	0	20	0	0	0
AT5G30207	0	0	0	0	0	0	0	0	0	0	0	0	0	0	0	0	0	0	0	0	0	0	0	0	0	0	0	0	0	0	0	0	0	0	0	0	0	0	0	0	0	0	0	0	0	0	0	0	0	0	0	0	0	0	0	0	0	0	0	0	0	0	0	0	0	0	0	0	0	0	0	0
AT2G35180	0	0	0	0	0	1	0	0	0	0	0	0	0	0	0	0	0	0	0	0	0	0	0	0	0	0	0	0	0	0	0	0	0	0	0	0	0	0	0	0	0	0	0	0	0	0	0	0	0	0	0	0	0	0	0	0	0	0	0	0	0	0	0	0	0	0	0	0	0	0	0	0
AT4G37370	3393	5271	5360	29288	23190	27996	467	724	178	2117	1984	1902	563	294	295	1453	577	2027	523	1861	470	799	579	2172	7220	2728	7733	14408	19324	9942	752	388	1200	1833	2899	1949	993	821	1373	1146	972	650	1708	1099	1270	1302	552	1073	7900	3149	7337	16071	16001	25767	817	822	289	1481	1126	1888	749	776	1312	734	760	732	1408	1719	935	484	2001	474
AT4G32930	924	959	1156	761	1045	1016	639	880	615	985	936	788	749	596	780	534	742	705	626	854	612	825	627	694	938	776	954	881	828	993	905	707	659	825	764	831	762	783	933	675	903	656	933	690	966	938	818	681	915	873	1017	1144	925	1200	905	857	855	902	729	891	615	855	796	953	946	767	806	998	819	593	894	579
AT1G34575	0	0	0	0	0	0	0	0	0	4	0	0	8	0	0	0	0	0	0	0	0	0	0	0	0	0	0	0	0	0	0	0	0	0	0	0	0	0	0	0	0	0	0	0	0	0	4	0	0	0	0	0	0	0	0	0	0	0	0	5	0	0	0	0	0	0	0	0	0	0	0	0
AT5G46013	0	0	0	0	0	3	0	0	0	0	1	0	0	0	0	0	0	0	0	0	0	0	0	0	0	0	0	0	0	0	0	0	0	0	0	0	0	0	0	0	0	0	0	0	0	0	0	0	0	0	0	0	0	0	0	0	0	0	0	0	0	0	0	0	0	0	0	0	0	0	0	0
AT1G20550	185	232	221	177	203	260	127	164	145	132	177	143	140	153	139	126	154	121	142	133	134	153	106	104	333	167	283	219	238	244	144	108	112	166	153	106	129	107	135	79	119	98	126	162	139	204	93	125	236	163	278	236	196	316	115	193	121	148	146	128	79	147	190	185	116	117	142	206	135	118	165	155
AT1G30921	0	0	0	0	0	0	0	0	0	0	0	0	0	0	0	0	0	0	0	0	0	0	0	0	0	0	0	0	0	0	0	0	0	0	0	0	0	0	0	0	0	0	0	0	0	0	0	0	0	0	0	0	0	0	0	0	0	0	0	0	0	0	0	0	0	0	0	0	0	0	0	0
AT5G06340	4280	4902	5600	3913	5165	5297	3055	3858	2622	3707	4043	3646	3731	3469	3589	3396	3901	3678	3348	4187	3627	3996	3024	3751	5213	4031	5942	5260	5772	4923	3815	2881	2827	3958	3858	3881	3504	3119	4055	3790	5047	4226	3487	3700	4547	4913	4673	3654	4273	3896	4796	6070	5436	5803	3512	3830	3649	4008	3229	4372	2672	3759	3942	4266	4755	4325	4686	5053	3918	3740	4512	3524
AT1G19840	0	0	0	0	2	8	14	22	5	4	19	28	3	0	3	0	0	3	13	4	5	0	0	11	4	4	3	6	8	4	9	12	5	4	6	4	0	0	5	0	4	0	0	2	5	0	7	2	2	0	9	0	9	8	0	8	7	8	5	17	0	0	1	8	0	2	2	0	1	1	0	0
AT3G23175	0	0	0	0	0	0	0	8	0	4	0	0	0	0	0	0	0	4	0	4	9	4	0	0	0	0	0	0	0	0	8	0	0	0	0	0	0	0	8	4	0	0	4	0	0	0	8	0	0	0	8	0	0	0	0	0	0	8	0	0	0	4	0	0	0	4	0	0	0	0	4	0
AT4G13493	106	75	87	72	105	116	240	345	202	314	359	229	185	141	211	137	100	141	46	42	40	36	37	33	58	49	107	93	114	104	298	285	277	358	255	238	343	176	183	139	159	144	72	98	140	111	103	83	78	80	78	105	89	115	328	349	338	365	290	295	182	283	332	171	240	160	117	68	84	38	99	94
AT4G01360	8	6	16	359	144	304	16	8	0	24	8	39	4	4	0	12	4	18	4	24	4	0	8	12	4	22	69	211	160	112	24	4	36	56	42	44	20	8	16	48	39	38	84	52	64	24	12	32	4	20	152	110	232	186	32	24	0	24	20	48	0	16	48	34	4	24	12	44	4	12	8	8
AT5G12910	0	0	0	0	0	0	0	0	0	0	0	0	0	0	0	0	0	0	0	0	0	0	0	0	0	0	0	0	0	0	0	0	0	0	0	0	0	0	0	0	0	0	0	0	0	0	0	0	0	0	0	0	0	0	0	0	0	0	0	0	0	0	0	0	0	0	0	0	0	0	0	0
AT2G12340	0	0	0	0	0	0	0	0	0	0	0	0	0	0	0	0	0	0	0	0	0	0	0	0	0	0	0	0	0	0	0	0	0	0	0	0	0	0	0	0	0	0	0	0	0	0	0	0	0	0	0	0	0	0	0	0	0	0	0	0	0	0	0	0	0	0	0	0	0	0	0	0
AT4G26640	1447	1737	1994	1156	1568	1509	1152	1784	1290	2017	1740	1475	1471	1134	1460	1287	1457	1202	1147	1528	1373	1569	1175	1334	1713	1240	1616	1513	1919	1609	1632	1188	1119	1714	1530	1532	1408	1083	1468	1302	1508	1278	1249	1363	1545	1700	1445	1356	1417	1431	1681	1659	1688	1583	1505	1778	1735	1791	1488	1645	991	1549	1833	1550	1719	1509	1766	1850	1702	1376	1941	1321
AT3G24000	354	439	365	391	781	762	154	200	164	218	234	164	303	281	366	346	315	334	368	413	406	456	406	338	550	386	580	680	798	615	214	178	161	234	250	231	333	301	446	521	514	433	551	556	680	651	602	469	377	420	473	730	641	763	166	223	173	309	188	277	259	320	342	414	406	407	617	596	476	378	499	452
AT4G08022	0	0	0	0	0	0	0	0	0	0	0	0	0	0	0	0	0	0	0	0	0	0	0	0	0	0	0	0	0	0	0	0	0	0	0	0	0	0	0	0	0	0	0	0	0	0	0	0	0	0	0	0	0	0	0	0	0	0	0	0	0	0	0	0	0	0	0	0	0	0	0	0
AT2G03660	0	0	0	0	0	0	0	0	0	0	0	0	0	0	0	0	0	0	0	0	0	0	0	0	0	0	0	0	0	0	0	0	0	0	0	0	0	0	0	0	0	0	0	0	0	0	0	0	0	0	0	0	0	0	0	0	0	0	0	0	0	0	0	0	0	0	0	0	0	0	0	0
AT3G51895	427	517	647	249	404	372	3684	5404	3799	5413	5819	5167	1881	1306	1336	1608	1573	1834	645	1020	679	899	675	720	645	472	530	408	618	759	5280	3925	3515	5686	6105	5500	1798	1885	2523	1564	1668	1271	802	685	903	1079	946	738	567	425	599	559	392	776	5217	5628	5642	6451	5237	5525	1273	1740	2046	1575	1584	1706	920	1283	934	681	1008	686
AT5G12270	16	28	20	8	4	22	16	8	0	12	7	17	0	24	8	18	28	0	11	17	0	12	12	4	12	4	20	3	12	10	23	4	8	8	10	12	6	4	16	27	20	30	0	0	0	4	4	0	12	21	11	15	8	14	6	24	27	25	20	11	36	11	42	6	24	12	36	4	16	4	6	16
AT4G03415	1589	1886	2005	1041	1606	1712	1546	1994	1447	2111	2077	1627	1744	1334	1763	1535	1733	1308	1212	1753	1397	1686	1394	1537	1552	1391	1785	1521	1731	1518	1825	1366	1508	2049	1846	1583	1798	1505	1707	1464	1972	1537	1548	1513	1915	1892	1571	1564	1666	1511	2075	1712	1389	1822	1548	1762	1775	2117	1529	1831	1179	2331	2028	1632	2096	1742	1839	1842	1678	1450	1987	1387
AT1G80870	428	527	599	294	403	546	861	1035	817	892	1233	1041	1055	811	919	644	844	726	549	1028	663	922	682	787	786	707	1001	732	877	742	845	664	642	979	952	849	947	666	747	1073	1099	993	606	744	914	950	891	758	636	679	851	675	665	504	1082	1222	1341	1037	736	1048	728	1318	1208	1090	1147	954	1123	1000	854	705	982	639
AT5G36657	0	0	0	0	0	0	0	0	0	0	0	0	0	0	0	0	0	0	0	0	0	0	0	0	0	0	0	0	0	0	0	0	0	0	0	0	0	0	0	0	0	0	0	0	0	0	0	0	0	0	0	0	0	0	0	0	0	0	0	0	0	0	0	0	0	0	0	0	0	0	0	0
AT2G19740	3060	3600	3874	3469	5468	5758	2241	2572	2012	3057	3141	2633	1967	1976	2271	2216	2317	2382	1583	2304	2057	2305	1753	2148	3776	3180	4608	5321	6052	4868	2984	2104	2282	3324	3178	2988	2215	1889	2905	2400	3119	2339	2606	2864	3374	2908	2671	2036	3127	3437	3936	5423	5094	5429	2516	3063	2852	2886	2509	3526	1685	2220	2531	2368	2480	2285	3005	3196	2745	1936	2642	1924
AT4G09630	1343	1802	2193	1349	1982	1682	771	937	812	1064	1130	859	1124	823	1282	1014	1242	1053	1035	1412	1196	1227	1168	1293	2165	1679	2047	1748	2082	1996	1290	1111	1004	1211	1273	1292	1526	1449	1747	1268	1652	1553	1670	1476	1987	1806	1693	1471	1786	1599	2157	1925	1910	1927	1099	1309	1314	1295	917	1287	960	1427	1617	1408	1550	1502	1728	2021	1509	1242	1665	1204
AT2G11050	0	0	0	0	0	0	0	0	0	0	4	0	3	0	0	0	0	0	0	0	0	8	4	0	0	0	0	0	0	0	0	0	0	0	0	0	0	0	0	0	0	0	0	0	0	0	0	0	0	0	0	0	0	8	0	0	0	0	0	0	0	0	0	0	0	0	0	0	0	0	0	4
AT4G30800	114	195	284	372	524	655	151	183	159	314	299	174	193	88	141	248	155	268	156	191	271	243	151	249	371	219	402	568	655	543	147	206	146	256	401	345	126	163	289	244	247	183	418	362	520	318	243	218	185	237	217	512	470	718	220	230	197	162	242	268	100	206	197	218	176	224	314	344	314	219	337	120
AT4G26210	972	1236	1388	1088	1652	1551	542	558	472	926	736	587	501	407	483	501	465	684	336	563	343	556	475	491	1312	933	1445	1411	1897	1493	695	486	477	810	826	784	626	567	830	644	778	509	782	775	1019	808	612	526	1251	1019	1222	1526	1519	1748	751	629	537	658	663	771	391	534	595	627	794	633	672	739	684	504	619	513
AT5G13390	1743	2024	2193	1629	2438	2205	1059	1563	1267	2018	1608	1461	1522	1213	1541	1362	1487	1410	1218	1495	1304	1698	1333	1414	2308	1965	2463	1862	2449	2366	1721	1399	1386	1643	1738	1714	1535	1502	1946	1416	1940	1327	2009	1901	2405	2121	1707	1608	1549	1990	2377	2138	2377	2297	1398	1690	1565	1659	1330	1669	1207	1798	2078	1616	1910	1465	1854	1943	1798	1276	2092	1492
AT3G05370	1755	2210	2433	1922	1882	1921	476	803	652	898	872	788	933	1088	1217	1396	1351	823	1165	1603	1231	1273	1141	1215	1998	1474	1885	1933	1843	1795	675	730	606	662	707	669	1177	1024	1337	701	1270	1089	1050	1274	1546	1351	1168	1006	1665	1621	2033	2228	1997	2227	717	711	689	822	548	633	852	1145	1275	1105	1187	1038	1463	1424	1424	1267	1429	1043
ATMG00050	0	0	0	0	0	0	0	0	0	0	0	0	0	0	0	0	0	0	0	4	0	0	0	0	0	0	0	0	0	0	0	0	0	0	0	5	0	0	0	0	0	0	0	8	0	4	0	5	4	0	0	0	0	0	12	0	0	0	0	0	0	0	0	0	0	0	0	0	12	0	0	0
AT1G26650	479	609	726	372	564	611	807	944	732	1093	887	770	806	709	549	643	683	613	632	740	598	758	690	671	787	639	768	615	798	710	798	706	658	931	903	858	803	608	717	696	927	656	667	657	811	1044	836	725	598	524	858	657	567	563	832	964	1045	907	783	1084	639	746	920	776	722	777	821	810	752	576	888	652
AT5G12220	507	554	591	772	1163	1352	284	384	306	559	386	389	318	278	317	351	303	384	330	402	348	394	366	332	774	486	864	950	1214	938	436	250	358	516	614	571	449	393	586	493	505	440	607	454	772	568	621	427	566	663	711	971	805	1302	459	409	445	476	373	570	308	346	427	450	395	428	433	529	560	271	523	282
AT1G68130	811	904	1096	618	764	852	528	831	719	742	786	683	752	606	1006	610	735	826	852	1117	849	1031	784	884	1078	852	1170	1009	1086	1010	790	591	576	820	800	701	829	890	875	823	904	843	1211	1105	1309	1205	1101	883	915	924	1182	1088	853	1011	858	1002	1059	851	818	754	624	915	1002	818	859	842	1237	1406	1163	1014	1213	881
AT4G14145	742	970	1042	532	761	660	299	457	294	540	370	451	514	364	412	263	412	329	328	477	337	356	364	326	752	598	663	577	734	525	560	351	375	430	510	399	481	415	511	354	555	319	466	441	531	636	374	323	653	679	899	676	628	726	383	483	472	454	271	509	261	423	459	460	458	452	532	601	420	309	408	350
AT5G32405	0	0	4	0	0	0	0	0	0	0	0	0	0	0	0	0	0	0	0	0	0	0	0	0	0	0	0	0	0	0	0	0	0	0	0	0	0	0	0	0	0	0	0	0	0	0	0	0	0	0	0	0	0	0	0	0	0	0	0	0	0	0	0	0	0	0	0	0	0	0	0	0
AT5G02650	127	168	208	135	157	215	190	190	143	214	233	119	225	153	235	177	191	164	173	151	174	226	218	164	251	173	244	210	243	217	204	178	159	185	231	194	198	191	182	213	311	208	139	138	167	225	217	162	208	149	223	194	253	228	165	171	136	222	133	233	159	236	205	248	172	187	243	178	189	174	233	157
AT1G09935	0	0	0	0	0	4	0	0	0	0	0	0	0	0	0	0	0	0	0	0	0	0	0	0	0	0	0	0	0	0	0	0	0	0	0	0	0	0	0	0	0	6	0	0	0	0	0	0	0	0	0	0	0	0	0	0	0	0	0	0	0	0	0	0	0	0	0	0	0	0	0	0
AT4G02170	0	0	0	0	0	4	0	0	0	0	0	0	0	0	0	0	0	0	0	0	0	0	0	0	0	0	0	12	7	0	0	0	0	0	4	0	0	8	0	0	12	0	8	4	0	0	0	4	0	0	0	0	4	4	0	0	4	0	0	0	0	0	0	0	0	0	4	0	0	0	0	0
AT4G14811	0	0	0	0	0	0	0	0	0	0	0	0	0	0	0	0	0	3	0	0	0	0	0	0	0	0	0	0	0	0	0	0	0	0	0	0	0	0	0	0	0	0	0	0	0	0	0	0	0	0	0	0	0	0	0	0	0	0	0	0	0	0	0	0	0	0	0	0	0	0	0	0
AT2G36724	0	0	0	0	0	0	0	0	0	0	0	0	0	0	0	0	0	0	0	0	0	0	0	0	0	0	0	0	0	0	0	0	0	0	0	0	0	0	0	0	0	0	0	0	0	0	0	0	0	0	0	0	0	0	0	0	0	0	0	0	0	0	0	0	0	0	0	0	0	0	0	0
AT5G42130	2788	3069	3576	2229	2937	3126	1558	1731	1430	1848	2199	1987	2244	1673	1880	2013	2247	1782	2135	2673	2220	2587	2042	2148	3081	2415	3546	3339	3819	3471	1735	1562	1497	1810	2053	1909	2310	1701	2614	2308	2937	2575	2704	2615	3307	2761	2825	2358	2327	2703	3120	3434	3559	3023	1659	1692	1757	1961	1580	2108	1305	2368	2165	2678	2660	2447	2734	2972	2572	2407	3003	2231
AT4G14740	337	396	457	222	287	286	1179	1475	1100	1429	1337	1337	1129	871	1127	735	980	681	597	796	644	933	687	721	584	405	633	426	444	475	1429	959	895	1341	1303	850	755	661	733	731	829	698	400	491	731	984	763	539	313	331	400	349	438	421	1355	1362	1451	1445	1118	1284	558	1129	1171	1126	1280	740	708	742	701	743	935	732
AT5G43540	0	0	0	0	0	0	0	0	0	0	0	0	0	0	0	0	0	0	0	0	0	0	0	0	0	0	0	0	0	0	0	0	0	0	0	0	0	0	0	0	0	0	0	0	0	0	0	0	0	0	0	0	0	0	0	0	0	0	0	0	0	0	0	0	0	0	0	0	0	0	0	0
AT5G29053	0	0	0	0	0	0	0	0	0	0	0	0	0	0	0	0	0	0	0	0	0	0	0	0	0	0	0	0	0	0	0	0	0	0	0	0	0	0	0	0	0	0	0	0	0	0	0	0	0	0	0	0	0	0	0	0	0	0	0	0	0	0	0	0	0	0	0	0	0	0	0	0
AT5G42770	331	421	350	189	294	349	277	527	398	475	359	330	334	277	354	280	329	266	304	328	325	346	298	360	388	294	468	399	381	358	426	356	344	417	399	344	316	273	394	254	460	238	371	337	400	460	345	300	382	315	340	307	350	415	380	464	400	475	302	560	257	389	422	352	388	383	320	399	309	252	470	273
AT3G22110	2357	3043	3521	2565	3800	3719	3113	4637	3560	5045	4686	4303	3498	3057	2929	3279	3229	2867	2811	3302	2575	3157	2584	3145	3311	2425	3532	3697	4345	3445	4562	3245	3248	4307	4151	4109	3708	3153	4406	2868	3471	2898	3316	3618	4249	3255	3239	2955	2724	2432	3496	3945	3885	4115	4320	4549	4234	4531	3862	5311	2359	3504	3489	3446	3545	3307	3426	3746	3174	2837	3850	2729
AT4G09580	922	842	1014	660	767	785	747	1090	753	1017	951	830	834	632	782	807	641	726	632	1006	749	856	633	750	951	683	933	929	1102	927	1018	693	839	944	798	697	905	826	828	646	868	652	901	793	987	873	885	783	749	781	1029	1006	926	944	808	997	926	847	757	905	554	843	872	892	904	861	994	1039	936	792	989	596
AT2G22140	48	32	18	22	38	20	28	48	37	20	64	24	71	45	70	52	32	22	27	46	66	46	76	66	31	28	44	65	40	36	44	32	8	22	16	31	14	30	28	44	66	43	82	42	44	91	110	56	12	18	28	38	56	16	58	33	32	50	52	39	36	76	43	81	58	26	82	49	96	75	87	45
AT4G18390	1067	1123	1449	762	1376	1312	3572	4579	3245	4230	4243	3697	4816	3285	3947	2885	3822	2668	2083	2598	2239	2947	2294	2057	1409	1259	1706	1349	1858	1619	4179	2993	2797	3589	3500	2956	4570	3385	3521	2940	3963	3043	2396	2065	2750	2610	2337	1594	1360	1229	1551	1558	1219	1416	3461	3737	3676	3890	3081	3991	2849	4710	4820	3565	3894	3369	2236	2676	2183	2022	2896	1892
AT2G17670	380	469	632	588	1012	994	257	377	297	408	506	289	255	287	335	299	334	345	340	347	262	273	281	317	769	487	734	1088	1219	880	290	234	297	432	428	388	360	295	439	383	481	380	452	552	562	404	418	309	520	540	630	1028	945	936	394	367	426	348	330	406	213	341	484	378	439	357	482	496	462	331	462	219
AT5G39640	0	0	0	0	0	0	0	0	0	0	0	0	0	0	0	0	0	0	0	0	0	0	0	0	0	0	0	0	0	0	0	0	0	0	0	0	0	0	0	0	0	0	0	0	0	0	0	0	0	0	0	0	0	0	0	0	0	0	0	0	0	0	0	0	0	0	0	0	0	0	0	0
AT2G05340	0	0	0	0	0	0	0	0	0	0	0	0	0	0	0	0	0	0	0	0	0	0	0	0	0	0	0	0	0	0	0	0	0	0	0	0	0	0	0	0	0	0	0	0	0	0	0	0	0	0	0	0	0	0	0	0	0	0	0	0	0	0	0	0	0	0	0	0	0	0	0	0
AT5G16090	0	0	0	0	0	0	0	0	0	0	0	0	0	0	0	0	0	0	0	0	0	0	0	0	0	0	0	0	0	0	0	0	0	0	0	0	0	0	0	0	0	0	0	0	0	0	0	0	0	0	0	0	0	0	0	0	0	0	0	0	0	0	0	0	0	0	0	0	0	0	0	0
AT1G06320	0	0	0	0	0	0	0	0	0	0	0	0	0	0	0	0	0	0	0	0	0	0	0	0	0	0	0	0	0	0	4	0	0	0	0	0	0	0	0	0	0	0	0	0	0	0	0	0	0	0	0	0	0	0	0	0	0	0	0	0	0	0	0	0	0	0	0	0	0	0	0	0
AT5G16023	0	0	0	0	0	0	0	5	0	5	0	0	0	0	0	0	0	0	0	0	0	0	2	0	0	0	0	0	0	0	0	0	0	0	0	4	0	0	0	0	2	0	0	0	0	5	0	0	2	0	0	0	0	0	3	4	0	3	4	3	0	2	0	0	2	0	0	0	0	0	0	0
AT2G30230	244	310	356	180	226	275	485	762	464	599	608	475	415	322	274	338	385	285	275	354	210	221	231	320	452	257	335	310	298	252	366	295	382	292	268	246	375	414	353	242	406	267	407	575	549	387	236	221	340	342	557	314	416	321	363	347	433	479	448	418	201	457	277	425	410	325	253	302	155	170	225	145
AT1G43880	0	0	0	0	0	0	0	0	0	0	0	0	0	0	0	0	0	0	0	0	0	0	0	0	0	0	0	0	0	0	0	0	0	0	0	0	0	0	0	0	0	0	0	0	0	0	0	0	0	0	0	0	0	0	0	0	0	0	0	0	0	0	0	0	0	0	0	0	0	0	0	0
AT4G28980	1539	2020	2079	1393	1904	1965	928	1075	851	1407	1097	945	1247	1028	1281	975	1065	963	984	1105	965	1050	805	953	1769	1332	1972	1673	1795	1502	1379	937	924	1178	1010	1041	1510	1203	1309	974	1376	1245	1167	1304	1500	1265	1366	1068	1549	1518	2237	1638	1731	1861	1039	1105	1205	1321	1020	1065	937	1309	1458	1145	1239	963	1127	1336	1075	927	1314	940
AT3G04260	4096	5344	5228	3388	4103	4336	4495	5839	4400	5541	6138	5128	7026	5618	6232	5499	6576	5504	4660	5501	4409	5928	4887	4749	4637	4474	5291	4683	5427	5082	5703	4726	4507	5781	5495	5077	6093	4759	6271	6003	7194	6455	4833	5135	6517	6531	5955	4970	3821	4233	5345	5512	5386	5230	4662	5355	5169	6292	5082	6425	4021	6130	5965	7683	7947	7313	6672	6733	6441	4953	6030	4899
AT2G07724	0	0	0	1	5	5	0	2	0	0	0	1	0	0	0	0	1	0	0	0	0	0	0	0	0	1	0	6	0	1	0	2	0	1	0	1	0	0	0	0	0	0	0	0	0	0	2	0	0	0	0	1	2	2	0	0	0	1	3	0	0	0	4	0	0	0	0	0	0	0	0	0
AT3G10330	1153	1305	1420	813	1046	983	508	656	474	554	672	535	737	584	583	549	587	448	629	781	695	682	570	755	1382	948	1381	996	1308	1188	723	505	460	642	674	592	803	630	690	609	846	656	770	874	998	792	786	742	1262	1029	1342	1237	998	1126	547	664	649	655	553	645	418	763	737	704	722	527	818	972	702	639	910	530
AT5G55132	0	0	0	0	0	0	0	0	0	0	0	0	0	0	0	0	0	0	0	0	0	0	0	0	0	0	0	0	0	0	0	0	0	0	0	0	0	0	0	0	0	0	0	0	0	0	0	0	0	0	0	0	0	0	0	0	0	0	0	0	0	0	0	0	0	0	0	0	0	0	0	0
AT5G18140	2197	2894	3161	1530	1900	1863	1368	2242	1684	2118	1867	1960	2162	1567	2029	1478	1948	1538	1752	2212	1671	2139	1844	1869	2071	1563	2311	1617	1890	1579	2127	1665	1820	2111	2086	1780	1691	1399	1903	1486	1962	1550	1356	1472	1868	2490	1950	1732	1962	1781	2372	1903	1899	2068	1865	1980	2205	2413	1621	1989	1362	2034	2116	1856	2232	1792	2227	2439	1882	1821	2260	1759
AT2G27880	0	0	0	0	0	0	0	0	0	0	0	0	0	0	4	0	0	0	4	0	0	0	0	0	0	0	0	0	0	0	0	4	0	0	0	4	0	0	4	0	0	0	4	0	8	0	0	0	0	0	0	0	0	0	0	0	0	0	0	0	4	0	0	0	0	0	0	8	0	0	0	0
AT3G23270	0	0	0	0	0	0	0	0	0	0	0	0	0	0	0	0	0	0	0	0	0	0	0	0	0	0	0	0	0	0	0	0	0	0	0	0	0	0	0	0	0	0	0	0	0	0	0	0	0	0	0	0	0	0	0	0	0	0	0	0	0	0	0	0	0	0	0	0	0	0	0	0
AT2G28230	490	548	669	420	546	486	256	436	275	543	388	334	439	322	434	272	388	388	410	465	408	484	335	375	739	530	621	562	785	744	466	393	324	498	481	462	491	397	429	316	440	447	411	461	634	642	528	437	585	594	860	532	633	675	343	489	407	403	419	569	290	480	467	370	446	394	506	526	483	388	561	363
AT1G21120	126	242	131	1461	1007	1208	8	93	11	44	42	60	16	10	16	44	46	149	35	113	54	39	8	56	370	186	247	659	698	430	75	53	118	72	96	46	30	36	80	44	8	35	39	67	127	70	28	27	238	125	531	685	800	1154	84	64	20	73	4	63	29	61	24	21	28	28	87	113	45	30	87	12
AT1G44835	464	554	513	414	715	781	614	872	592	927	954	751	750	569	708	584	748	675	547	775	591	665	499	595	692	623	741	849	1042	760	853	611	623	853	842	766	632	671	844	663	827	642	701	772	842	823	810	661	615	594	723	760	850	847	829	884	831	736	814	966	473	743	691	751	898	763	827	882	722	582	794	583
AT1G42210	0	0	0	0	0	0	0	0	0	0	0	0	0	0	0	0	0	0	0	0	0	0	0	0	0	0	0	0	0	0	0	0	0	0	0	0	0	0	0	0	0	0	0	0	0	0	0	0	0	0	0	0	0	0	0	0	0	0	0	0	0	0	0	0	0	0	0	0	0	0	0	0
AT2G41460	679	692	729	494	690	635	439	547	480	628	679	536	389	298	422	407	521	455	399	474	412	334	401	377	666	670	704	576	750	718	568	593	528	545	668	577	451	554	734	486	485	388	775	763	999	607	532	390	573	686	820	615	561	585	628	731	742	584	465	624	282	373	507	473	376	403	473	617	576	469	486	359
AT1G77650	0	0	0	0	0	0	0	0	0	0	0	0	0	0	0	0	0	0	0	0	0	0	0	0	0	0	0	0	0	0	0	0	0	0	0	0	0	0	0	0	0	0	0	0	0	0	0	0	0	0	0	0	0	0	0	0	0	0	0	0	0	0	0	0	0	0	0	0	0	0	0	0
AT2G20825	0	0	0	0	0	0	0	0	0	5	0	0	0	0	0	0	0	0	0	0	0	0	0	0	0	0	0	0	0	4	0	0	0	0	2	0	0	0	0	0	0	3	0	0	0	5	0	0	4	0	0	0	0	3	0	0	0	0	0	0	0	0	0	0	0	0	0	0	0	0	0	0
AT1G38320	0	0	0	0	0	0	0	0	0	0	0	3	0	0	0	0	0	0	0	0	0	0	0	0	0	0	0	0	0	0	0	0	0	0	0	0	0	0	0	0	0	0	0	0	0	0	0	0	0	0	0	0	0	0	0	5	0	0	0	0	0	0	0	3	0	0	0	0	0	0	0	0
AT1G24330	131	164	146	159	142	207	265	380	264	278	326	272	276	177	223	232	240	123	245	318	267	262	251	251	147	111	123	92	196	160	333	185	218	227	187	229	234	132	176	176	168	156	209	284	305	284	240	266	115	91	166	176	166	203	300	246	284	329	191	311	171	294	228	324	214	190	386	361	288	299	332	221
AT1G61300	4960	6119	6528	3673	4636	4479	3453	5069	3743	4172	5236	4147	4943	4053	4529	3991	5037	3617	4207	5196	3952	5240	3968	3965	4831	3938	4639	4541	4735	4469	4288	3086	3066	3823	3394	3173	4269	3390	4242	3277	3785	3783	3842	4304	5214	5291	4854	4463	3606	3913	4569	5169	4945	5268	4446	5004	4425	4800	3443	4431	3558	5210	4874	5088	5360	4241	5418	5581	5236	4108	5456	3500
AT2G14365	0	0	0	0	0	0	0	0	0	0	0	0	0	0	0	0	0	0	0	0	0	0	0	0	0	0	0	0	0	0	0	0	0	0	0	0	0	0	0	0	0	0	0	0	0	0	0	0	0	0	0	0	0	0	0	0	0	0	0	0	0	0	0	0	0	0	0	0	0	0	0	0
AT1G28570	188	229	305	173	218	167	167	250	176	266	248	223	224	213	246	289	219	254	334	487	338	486	389	320	246	201	201	168	268	258	213	161	138	249	215	245	188	229	248	260	339	301	536	419	578	520	528	346	184	150	291	219	211	205	199	246	234	216	184	212	138	235	324	289	181	329	478	486	352	348	639	340
AT4G30170	0	0	0	0	0	0	0	0	0	0	0	0	0	0	0	0	0	0	0	0	0	4	0	0	0	0	0	0	0	0	0	0	0	0	0	0	0	0	0	0	0	0	0	0	0	0	0	0	0	0	0	0	0	0	0	0	0	0	0	0	0	0	0	0	0	0	0	0	0	0	0	0
AT5G65730	2972	3932	3641	1301	1518	1561	437	803	595	674	751	589	186	146	269	120	112	150	80	199	298	110	143	157	4316	3479	4161	1522	2328	2921	2209	1289	1830	1891	2131	1492	369	514	593	611	988	890	328	382	568	657	858	938	2724	2166	4082	2839	2577	1759	779	1139	1600	1220	983	1766	212	479	615	320	346	712	430	313	352	212	226	429
AT3G61200	1735	2068	2371	1722	2181	2471	890	1286	978	1348	1235	1228	1333	845	1193	971	1273	1040	991	1503	1045	1288	1018	962	2032	1399	2102	1824	2257	1776	1255	939	744	1259	1222	1288	1489	1124	1337	1096	1479	1242	1570	1465	1853	1438	1277	1016	1829	1846	2362	2277	1870	2261	1113	1183	1312	1447	932	1232	947	1496	1627	1158	1276	1198	1551	1446	1258	1071	1683	1075
AT1G34418	906	893	986	818	1064	1191	1010	1207	835	1243	1143	984	1096	883	1032	771	1016	878	1028	1446	1033	1186	982	1204	887	810	1278	1231	1358	1182	658	601	521	818	743	661	660	494	680	652	770	651	1024	866	1078	1184	924	713	817	786	894	919	1178	1202	830	812	907	1022	767	916	674	929	859	985	897	793	1201	1292	1066	947	1144	849
AT5G09461	4	25	37	47	15	32	17	52	5	7	24	14	4	59	108	2	24	34	21	4	33	14	66	30	4	7	29	25	13	1	57	69	1	4	45	3	1	17	25	1	64	8	17	34	57	85	90	63	42	40	3	1	14	1	43	47	22	35	14	16	6	40	42	6	6	8	378	34	10	126	24	24
AT3G02832	20	36	44	78	56	108	120	151	128	120	184	106	72	56	56	83	58	84	78	66	72	68	44	88	68	48	116	168	128	152	100	68	48	104	108	144	116	55	97	60	92	52	134	128	172	104	118	70	36	88	69	138	156	80	88	80	96	77	130	112	60	32	60	84	119	60	128	88	76	84	94	60
AT5G06080	0	0	0	0	0	0	0	0	0	0	0	0	0	0	0	0	0	0	0	0	0	0	0	0	0	0	0	0	0	0	0	0	0	0	0	0	0	0	0	0	0	0	0	0	0	0	0	0	0	0	0	0	0	0	0	0	0	0	0	0	0	0	0	0	0	0	0	0	0	0	0	0
AT1G69818	0	0	0	0	0	0	0	0	0	0	0	0	0	0	0	0	0	0	0	0	0	0	0	0	0	0	0	0	0	0	0	0	0	0	0	0	0	0	0	0	0	0	0	0	0	0	0	0	0	0	0	0	0	0	0	0	0	0	0	0	0	0	0	0	0	0	0	0	0	0	0	0
AT3G62930	137	154	157	179	203	176	118	260	128	244	214	210	259	177	166	142	180	312	111	203	160	156	151	170	269	241	326	298	429	493	442	210	330	328	302	240	270	216	462	237	325	231	197	163	261	223	235	232	264	198	211	323	213	367	204	251	305	321	295	310	188	335	322	311	279	268	178	319	223	160	206	162
AT2G19610	0	0	0	0	0	0	0	0	0	0	0	0	0	0	3	0	0	0	0	0	0	0	0	0	0	3	9	0	0	0	0	0	0	0	0	0	0	0	0	0	0	0	0	0	0	0	0	0	0	0	0	0	0	0	0	0	0	0	0	0	0	0	0	0	4	0	0	0	0	0	0	0
AT5G22510	4368	5281	5754	4301	5530	5497	5677	7998	5934	7721	7632	7192	6175	5242	5797	4886	5932	4416	5028	6586	5245	6921	5645	5587	5217	4256	5244	5257	6153	5547	8150	6146	6199	6564	6723	5687	5817	4536	6249	5266	6060	5567	5627	5985	6782	7914	7288	6078	3938	4195	5254	5693	6074	6188	6714	7337	8144	8659	5715	7358	4323	6274	6382	6236	6377	5747	6389	7287	5909	5899	7440	5611
AT1G71866	0	0	0	0	0	0	0	0	0	0	0	0	0	0	0	0	0	0	0	0	0	0	0	0	0	0	0	8	0	0	0	0	0	16	0	0	0	0	0	0	0	0	0	0	0	0	0	8	0	0	3	0	4	0	0	0	0	2	0	0	0	0	0	0	0	4	0	0	0	0	4	0
AT1G45904	0	0	0	0	0	0	0	0	0	0	0	0	0	0	0	0	0	0	0	0	0	0	0	0	0	0	0	0	0	0	0	0	0	0	0	0	0	0	0	0	0	0	0	0	0	0	0	0	0	0	0	0	0	0	0	0	0	0	0	0	0	0	0	0	0	0	0	0	0	0	0	0
AT3G09922	0	0	0	5	0	0	0	0	0	0	0	0	0	0	0	0	0	0	0	0	0	3	0	0	0	0	0	0	0	0	0	0	0	0	0	0	0	0	5	0	0	0	8	12	0	3	0	0	0	0	0	0	0	0	0	0	0	0	0	0	0	0	0	0	0	0	0	0	0	0	0	0
AT1G02065	0	0	0	0	0	0	0	0	5	0	0	0	0	0	0	0	0	0	0	0	0	0	0	0	0	0	0	0	0	0	0	0	0	0	0	0	0	0	0	0	0	0	0	0	5	0	0	0	0	4	0	0	0	0	0	0	0	0	0	0	0	0	0	0	0	0	0	0	0	0	0	0
AT5G22040	462	693	608	486	633	793	315	439	408	552	588	585	465	450	551	422	495	443	256	487	263	430	360	322	631	550	700	562	674	701	483	462	308	493	503	391	480	384	560	439	537	399	500	394	624	554	516	351	546	450	666	636	515	490	455	417	473	395	403	575	314	550	414	540	519	454	508	628	389	472	483	369
AT4G02610	793	889	965	485	599	691	311	423	267	558	344	355	588	401	444	459	396	356	463	582	405	448	385	588	1010	647	798	618	804	769	440	327	265	372	392	288	483	377	516	487	606	419	504	601	795	757	596	590	950	799	1218	825	810	757	347	420	390	451	364	404	411	533	637	484	519	549	649	737	533	520	771	490
AT5G25120	1771	2109	2434	1433	1799	1351	2113	3103	2510	2618	3216	2460	2508	2039	2590	2386	2548	1886	2005	2550	2083	2029	2167	1994	1677	1787	2028	1838	1778	2193	2979	2328	2211	2110	2088	1694	2595	2248	2989	1974	2221	1906	2657	2357	3481	2890	2467	2106	1115	1612	1554	1921	1969	1887	2385	2861	2563	2754	1912	2287	1921	2645	2537	2411	2732	2227	2808	2911	2489	2088	2543	1968
AT1G70700	5084	5655	5723	5474	7262	7522	4510	8583	8507	7451	12124	7390	3447	2552	4048	4039	5689	3938	6430	10930	9712	3186	5388	8669	4072	3617	3928	6189	6742	6326	18428	8364	10224	8920	7860	5956	7889	6251	8639	3627	4061	3511	8704	12234	11933	10271	14789	15812	2834	2995	3898	7418	7093	7090	7856	9932	12085	10811	6980	11640	3769	8020	5462	9376	11431	4090	15379	25853	16715	6401	7275	8706
AT3G51644	0	0	0	0	0	0	0	0	0	0	0	0	0	0	0	0	0	0	0	0	0	0	0	0	0	0	0	0	0	0	3	0	0	0	0	0	0	0	0	0	0	0	0	0	0	0	0	0	0	0	0	0	0	0	0	0	0	0	0	0	0	0	0	0	0	0	0	0	0	0	0	0
AT2G39890	448	631	872	464	791	910	928	1403	1005	1239	1425	1048	1031	838	937	651	924	863	670	795	642	902	687	649	854	622	882	779	829	869	1069	920	851	1111	1221	1019	800	781	1085	748	1081	807	647	438	659	840	741	658	655	699	748	904	804	1019	1060	1189	1121	1294	979	1332	711	1110	1269	949	905	877	895	905	731	757	937	664
AT1G55050	44	36	52	48	62	42	30	76	34	46	36	28	36	24	46	52	52	36	37	80	24	68	24	29	44	32	68	44	76	30	49	48	56	46	30	56	52	24	72	72	68	36	64	68	100	72	62	32	40	58	93	63	40	72	40	56	48	56	50	52	12	32	64	46	46	50	95	68	90	40	132	28
AT2G21360	0	0	0	0	0	0	0	0	0	0	0	0	0	0	0	0	0	0	0	2	0	0	0	0	0	0	0	0	0	1	0	0	0	0	1	0	0	0	0	0	0	0	0	0	0	1	0	0	0	0	0	0	0	0	0	0	0	0	2	0	0	0	0	0	0	0	0	0	0	0	0	0
AT5G24010	484	470	641	320	508	503	143	283	155	305	289	227	288	163	211	81	262	219	289	401	177	329	169	223	741	824	752	657	761	779	319	278	350	387	449	388	371	285	400	444	629	479	570	493	504	476	430	538	610	620	809	581	679	555	265	302	345	233	199	340	180	209	455	350	371	414	422	453	379	261	359	239
AT3G61030	0	0	0	0	0	0	0	0	0	0	0	0	0	0	0	0	0	0	0	0	0	0	0	0	0	0	0	0	0	0	0	0	0	0	0	0	0	0	0	0	0	0	0	0	0	0	0	0	0	0	0	0	0	0	0	0	0	0	0	0	0	0	0	0	0	0	0	0	0	0	0	0
AT1G61820	18	20	52	20	0	12	40	107	57	58	111	56	85	36	31	60	26	35	54	28	28	48	52	24	9	12	24	8	20	24	85	44	40	20	32	36	54	43	60	73	92	32	20	16	64	52	24	30	28	5	5	12	45	24	54	51	51	85	32	56	20	34	48	53	48	36	30	56	56	36	69	44
AT1G64500	2254	2674	2709	1669	2530	2681	4183	5970	3973	5183	5671	4515	909	823	1041	1143	1088	1157	453	812	402	712	508	699	2236	1907	2850	2779	3224	3102	3198	2107	2183	2341	2092	1849	641	625	1328	582	520	529	597	612	680	801	601	549	781	1517	1433	2380	2896	2256	3962	3452	3236	4334	2844	2999	485	534	535	796	972	632	645	780	480	549	694	550
AT2G26420	0	0	0	0	0	0	0	0	0	0	0	0	0	0	0	0	0	0	0	0	0	0	0	0	0	0	0	0	0	0	0	0	0	0	0	0	0	0	0	0	0	0	0	0	0	0	0	0	0	0	0	0	0	0	0	0	0	0	0	0	0	0	0	0	0	0	0	0	0	0	0	0
AT5G08315	0	0	0	0	0	0	0	0	0	0	0	0	0	0	0	0	0	0	0	0	0	0	0	0	0	0	0	0	0	0	0	0	0	0	0	0	0	0	0	0	0	0	0	0	0	0	0	0	0	0	0	0	0	0	0	0	0	0	0	0	0	0	0	0	0	0	0	0	0	0	0	0
AT5G10150	1775	2267	2168	1206	1285	1502	912	1424	1158	1232	1341	1208	906	761	990	730	675	660	933	1257	1071	880	1036	949	1560	1244	1462	1143	1264	1311	2117	1756	1858	1959	1736	1376	1155	1103	1528	986	1285	1019	1206	1121	1646	1975	1599	1431	1518	1408	1763	1522	1550	1662	1493	1724	1739	1796	1210	1830	745	1023	1231	975	1163	984	1527	1629	1472	1149	1434	1065
AT1G60460	31	82	82	24	36	43	90	124	80	141	111	117	103	121	156	81	99	86	136	172	60	122	82	130	52	44	72	54	72	68	102	79	54	84	89	48	77	92	121	92	120	79	58	81	100	92	123	67	46	27	51	36	48	53	65	116	111	107	80	95	96	118	132	91	140	123	113	118	147	88	165	142
AT1G17840	1948	2359	2720	1511	1973	1818	2496	3469	2200	3286	3040	2712	3203	2079	2493	2214	2330	2224	2095	2851	2051	2981	2101	2215	3243	2606	3038	2300	2743	3102	2441	1878	1880	2877	2902	2488	2320	1985	2398	1958	2846	2068	2480	2360	2843	2815	2627	2187	2374	2138	2773	2331	2252	2434	2488	3077	2801	2829	2734	2685	1853	2991	3031	2601	2662	2300	2545	2602	2316	2043	2840	1923
AT2G29190	2317	2626	2966	2027	2656	2817	1809	2462	1893	2673	2542	2220	2493	1940	2172	1917	2318	1973	1969	2478	1863	2524	2158	1933	2550	2194	2591	2564	3034	2738	2463	1877	1729	2290	2331	2007	2519	1991	2408	1871	2313	1901	2719	2679	3385	2881	2521	2187	2147	2312	2874	2854	2768	3202	2305	2465	2211	2303	1909	2615	1753	2388	2477	2292	2462	2317	2667	2941	2536	2146	2984	1996
AT4G19000	3	2	0	0	4	5	5	0	3	0	4	5	7	3	0	0	0	2	4	7	8	3	0	0	8	0	4	3	0	8	0	3	6	8	11	0	5	8	3	10	0	5	5	0	0	3	0	0	3	0	5	5	4	5	0	4	0	4	4	9	6	3	11	5	12	0	5	3	4	8	7	3
AT1G12270	1951	2521	2557	1786	2511	2765	1276	1784	1431	1711	1692	1632	1655	1325	1654	1403	1630	1550	1169	1640	1168	1652	1258	1429	2683	1984	2626	2523	2910	2327	2155	1624	1577	1979	2092	1883	2006	1836	2413	1591	2044	1853	1990	1980	2485	1804	1757	1546	2201	1901	2238	2828	2862	2916	1661	1868	1723	1871	1487	2086	1342	1635	1900	1899	2125	1777	1866	2011	1586	1328	2089	1250
AT1G79770	92	31	56	52	48	53	216	220	190	288	235	222	56	119	97	90	122	64	34	72	34	71	79	38	57	18	74	59	76	79	167	145	142	201	179	132	66	67	47	69	56	52	64	20	52	51	36	30	23	28	57	40	27	74	125	208	125	201	144	229	38	96	64	78	86	79	56	76	39	32	44	42
AT5G40920	750	1116	1240	613	666	623	366	602	480	545	668	557	656	612	786	622	771	478	798	991	919	828	733	786	1394	1036	1108	844	1014	1016	619	369	427	410	400	406	651	483	550	594	646	561	639	765	759	837	892	931	988	861	1114	893	806	944	475	637	550	575	324	525	624	825	924	729	814	655	1216	1011	1045	763	1031	701
AT4G21990	2304	3745	3727	8495	14669	14318	2207	3773	2916	5230	4585	3706	1628	1111	1239	4239	2655	5243	3194	5474	5196	3450	3383	8079	6502	2624	6052	10949	18546	13021	4194	2592	3433	5296	4944	4448	2608	1907	3475	2709	2176	1866	4516	6117	5358	5074	4646	3483	5587	2238	2977	14978	11443	18542	3310	3540	3900	3506	3130	4860	1039	2427	1974	2365	2579	2672	7982	8764	7646	4131	9015	3038
AT1G22130	0	4	6	0	0	4	0	0	0	0	0	0	0	0	8	0	0	8	0	0	0	0	0	0	0	0	4	0	2	0	0	4	1	0	0	4	0	0	0	0	0	0	7	0	4	0	0	4	0	4	12	0	5	0	0	4	2	0	0	0	0	0	0	0	0	0	0	0	0	0	0	4
AT4G15398	0	0	0	0	0	0	0	0	0	0	0	0	0	0	0	0	0	0	0	0	0	0	0	0	0	0	0	0	0	0	0	0	0	0	0	0	0	0	0	0	0	0	0	0	0	0	0	0	0	0	0	0	0	0	0	0	0	0	0	0	0	0	0	0	0	0	0	0	0	0	0	0
ATMG00420	0	1	1	1	1	1	0	0	1	1	0	1	0	1	0	0	0	0	1	0	1	0	0	0	1	1	1	1	1	1	1	0	1	0	1	1	0	0	1	0	1	0	0	0	0	1	0	0	1	0	0	1	1	1	1	1	0	0	1	0	0	0	0	0	1	0	0	1	1	0	1	0
AT4G15130	430	643	863	653	714	919	442	719	535	616	597	516	927	769	739	640	820	605	669	862	751	868	571	797	654	524	833	794	788	753	591	404	309	664	519	575	714	459	575	558	784	602	541	620	568	917	748	567	672	622	828	793	805	841	426	574	504	547	489	626	560	765	586	719	983	653	746	852	692	765	929	525
ATMG00900	0	6	5	0	2	8	5	4	2	4	6	5	3	2	0	3	0	5	2	2	0	3	3	0	9	6	4	10	5	7	3	8	4	5	7	1	1	1	3	4	0	4	6	8	2	2	1	2	7	4	7	4	6	8	7	2	0	2	6	8	0	2	2	0	1	2	5	3	3	3	0	2
AT2G31890	2284	2830	2951	2189	2763	2998	2778	3547	2482	3371	3586	3214	3338	2972	3603	3318	3810	3419	3654	3819	3032	4278	3168	3171	2755	2353	2909	3221	3582	3116	3610	2762	2568	3507	3464	3266	3404	2926	4200	3848	4695	4175	3783	4225	5501	5048	4645	3726	2306	2148	2574	3299	3440	3268	2605	3260	2960	3533	2817	4124	2463	3486	3512	4618	4512	4274	4870	4805	4081	3527	4449	3400
AT4G37290	0	0	4	16	8	4	0	8	0	4	4	4	0	0	0	0	0	4	16	8	7	3	0	16	8	8	4	4	31	12	0	0	4	0	0	0	12	0	0	3	8	8	0	16	0	12	16	8	4	0	4	4	12	12	0	8	8	8	0	4	4	4	4	8	4	0	4	16	4	4	32	8
AT2G16245	8	0	0	18	21	0	24	0	19	7	0	0	0	6	19	6	0	8	0	21	14	0	35	2	9	7	13	0	0	82	3	0	0	0	0	5	0	5	0	0	12	11	0	10	0	0	11	22	15	0	0	3	20	0	0	21	10	0	0	0	6	12	12	9	7	17	5	0	31	0	7	5
AT1G66290	0	0	0	0	0	0	0	0	0	0	0	0	0	0	0	0	0	0	0	0	0	0	0	0	0	0	0	0	0	0	0	0	0	0	0	0	0	0	0	0	0	0	0	0	0	0	0	0	0	0	0	0	0	0	0	0	0	0	0	0	0	0	0	0	0	0	0	0	0	0	0	0
AT5G10450	42388	50114	56343	34350	45054	43612	11901	15689	11781	15708	15505	14310	14038	11502	13396	11190	13179	10799	10988	14835	11492	13061	11325	13189	42956	33188	45712	36480	40476	38926	19073	13783	14930	15824	15723	13455	17076	13924	17317	12633	17430	14166	14979	14443	19369	17730	16380	13951	40763	38923	54905	40103	45059	45114	14516	15583	16040	17141	12055	16544	10163	15967	15894	14562	15742	13576	14546	16766	14519	11714	15710	11579
AT2G33160	0	0	0	0	0	4	0	0	0	0	0	0	0	0	0	0	0	0	0	0	0	0	0	0	0	0	0	0	0	0	0	0	0	0	0	0	0	0	0	0	0	0	0	0	0	0	0	0	0	0	0	0	0	0	0	0	0	0	0	0	0	0	0	0	2	0	0	0	0	0	0	0
AT1G01280	0	0	0	0	0	0	0	0	0	0	0	0	0	0	0	0	0	0	0	0	0	0	0	0	0	0	0	0	0	0	0	0	0	0	0	0	0	0	0	0	0	0	0	0	0	0	0	0	0	0	0	0	0	0	4	0	0	0	0	0	0	0	0	0	0	0	0	0	0	0	0	0
ATMG00210	11	20	25	40	32	47	16	6	3	15	11	14	11	9	11	2	11	5	8	7	4	20	5	17	14	4	23	27	30	16	16	3	9	17	14	18	13	17	24	17	10	12	14	16	15	8	7	13	6	12	19	33	20	38	13	2	8	10	16	13	4	4	21	11	9	6	8	18	8	8	8	0
AT5G26230	36	45	47	19	11	35	148	206	161	203	136	176	313	207	331	205	176	129	155	223	224	196	264	150	50	31	68	52	76	39	126	84	121	194	166	152	213	227	216	210	255	145	143	99	201	180	216	101	51	60	75	48	37	97	167	194	200	169	188	121	158	279	283	220	246	246	164	104	154	204	272	177
AT5G37750	20	28	41	16	46	36	8	16	14	12	50	36	24	0	40	10	12	28	24	32	16	16	36	35	56	20	64	48	32	64	36	4	24	46	26	28	18	24	58	40	48	36	24	38	36	24	16	40	86	40	80	74	32	63	24	8	20	28	0	24	12	48	16	36	28	12	20	36	66	24	40	28
AT4G14965	1903	2519	2405	1600	1881	2251	975	943	896	1203	1042	991	1069	871	1108	879	1148	1049	1011	1361	969	1173	1068	1102	2016	1880	2338	2005	2355	2115	1179	1011	940	1262	1112	1035	1304	1140	1507	1240	1610	1267	1660	1477	1977	1513	1516	1298	1755	1842	2487	1858	2299	2137	967	1030	1031	1356	994	1458	835	1427	1243	1351	1403	1155	1456	1504	1290	962	1456	1082
AT5G40605	0	0	0	0	0	0	0	0	0	0	0	0	0	0	0	0	0	0	0	8	0	0	0	0	0	0	0	0	0	0	0	0	0	0	0	0	0	0	0	0	0	0	0	0	0	0	0	0	0	0	0	0	0	0	0	0	0	0	0	0	0	0	0	0	0	0	0	0	0	0	0	0
AT4G30830	4	16	0	12	0	0	12	24	7	11	12	16	8	4	12	32	4	8	17	7	16	24	12	0	0	16	8	0	4	0	8	24	16	16	8	12	4	20	0	12	6	0	12	16	8	32	12	20	28	12	0	12	8	12	0	28	12	20	8	4	0	8	8	0	12	4	4	8	16	20	28	16
AT3G08890	270	323	292	254	278	269	139	241	177	248	213	184	176	162	221	207	164	138	148	162	181	200	129	217	394	241	341	271	299	326	319	224	226	273	210	228	251	217	318	186	351	277	344	166	332	306	220	148	282	288	327	331	351	220	275	290	229	343	200	264	140	225	265	161	198	141	208	166	224	198	252	98
AT5G39900	248	309	391	227	408	283	132	315	144	255	190	198	238	207	237	236	195	183	121	260	197	249	209	234	391	295	407	469	402	486	211	227	187	243	160	228	205	155	295	240	287	328	233	204	401	230	247	184	354	335	439	438	490	455	214	200	239	193	205	269	203	232	278	237	263	246	183	261	269	169	210	169
AT4G29490	1833	2202	2442	1652	2406	2247	1208	1651	1148	1868	1774	1385	1797	1251	1305	1322	1441	1297	1175	1903	1369	1789	1482	1342	2143	1585	2129	2120	2452	2133	1556	1229	1239	1603	1858	1496	1843	1635	1807	1379	1740	1299	1865	1912	2281	2132	1740	1595	1949	1826	2560	2388	2462	2606	1459	1801	1845	1705	1318	1844	1173	1653	2054	1496	1775	1591	1595	2084	1631	1351	2044	1267
AT1G18800	898	1004	1249	953	1476	1424	1051	1236	1059	1245	1413	1150	751	678	716	947	745	985	735	1009	873	971	661	876	1571	1020	1499	1539	1807	1594	1529	997	1053	1315	1470	1272	744	840	1199	925	1155	895	1314	1510	1935	1328	1184	899	1039	1009	1009	1587	1467	1747	1430	1438	1403	1251	1275	1435	674	834	972	910	1103	935	1253	1320	1163	850	1246	778
AT5G18300	6	9	20	22	25	38	10	22	6	20	19	13	24	4	25	16	6	5	10	2	8	9	4	0	30	20	49	16	27	31	16	5	26	16	14	8	2	0	8	8	10	22	9	16	12	12	33	6	30	14	23	30	57	61	12	6	13	6	4	12	12	8	7	8	16	10	5	19	0	9	12	3
AT2G37900	0	4	12	4	0	4	11	59	28	12	26	20	0	7	31	0	20	4	22	28	20	4	18	66	27	4	0	0	23	8	50	28	14	29	46	18	30	63	58	0	11	4	117	116	120	41	56	63	0	4	0	4	4	0	15	16	39	46	24	11	4	43	12	8	26	19	36	196	79	12	6	55
AT3G18400	0	0	0	0	0	0	0	0	3	0	0	0	0	0	0	0	0	0	0	0	0	0	0	0	0	0	0	0	0	0	0	0	0	0	0	4	4	0	0	0	0	0	0	0	0	0	0	0	0	0	0	0	0	0	0	0	0	0	0	8	0	0	0	0	0	0	0	0	0	0	0	0
AT1G60620	541	671	759	593	986	893	328	401	260	466	403	356	398	316	403	374	460	428	333	421	365	442	373	372	857	631	887	840	1051	915	432	339	412	459	470	489	457	402	561	455	590	311	680	554	679	567	519	494	702	711	828	932	924	1042	513	501	480	290	309	536	292	488	508	341	497	434	537	636	489	372	606	345
AT1G35280	0	0	0	0	0	0	0	0	0	0	0	0	0	0	0	0	0	0	0	0	0	0	0	0	0	0	0	0	0	0	0	0	0	0	0	0	0	0	0	0	0	0	0	0	0	0	0	0	0	0	0	0	0	0	0	0	0	0	0	0	0	0	0	0	0	0	0	0	0	0	0	0
AT1G33980	2491	3128	3354	2466	3443	3274	1407	1982	1500	2189	2075	1853	2113	1546	1810	1591	1684	1566	1616	1986	1475	1922	1570	1815	2775	2175	2821	2998	3520	2759	2182	1973	1632	2074	2224	1921	2578	1915	2570	1852	2421	1858	2192	2343	2732	2419	2276	1859	2753	2347	3438	3048	3015	3220	1744	1978	1966	2083	1742	1979	1664	2145	2422	2097	2308	1868	2248	2482	2188	1740	2565	1657
AT1G65280	3882	4634	4855	2830	3425	3481	1373	2004	1504	1845	1927	1832	1989	1736	1744	1515	1880	1662	1440	1906	1488	2016	1546	1653	3792	3199	4341	3209	3926	3225	2270	1798	1735	2242	2132	1782	2441	2087	2497	1893	2608	1995	2011	2143	2663	2394	2142	1865	3375	3292	4491	3762	3798	3740	1746	2035	2095	2132	1849	2148	1237	2112	2413	2076	2279	1826	2321	2350	2045	1507	2177	1641
AT3G08790	0	0	0	0	0	0	0	0	0	11	0	0	0	0	0	0	3	0	5	0	0	0	0	0	0	0	0	0	4	0	0	0	0	0	0	4	0	0	4	0	0	0	0	0	0	0	0	0	0	0	0	0	0	0	4	4	0	0	0	0	0	0	0	0	0	4	0	0	0	0	0	0
AT1G06840	1059	1359	1413	1601	1662	2044	323	499	244	543	472	443	548	406	480	461	394	455	444	610	463	628	435	582	1520	925	1451	1610	1581	1425	469	387	414	534	584	582	634	508	679	501	640	488	755	861	962	716	827	500	1438	1111	1720	1740	1765	1816	533	429	518	508	503	512	430	659	765	591	561	576	814	838	721	506	746	576
AT1G53542	5	4	1	8	8	31	29	60	24	41	50	32	21	33	21	44	45	32	25	29	45	27	41	24	16	5	19	50	52	37	26	22	12	53	38	35	7	3	25	27	35	14	27	38	35	26	38	31	9	14	14	9	9	17	28	39	35	34	28	27	13	29	31	35	29	35	54	56	50	48	41	27
AT2G25850	3609	4013	4685	3666	4772	5127	968	1126	813	1160	1263	925	2148	1485	1693	1505	1669	1492	1426	2060	1435	2206	1817	1628	4425	3548	4461	4226	4578	4175	944	913	781	1131	1160	1081	1744	1342	1590	1412	1805	1358	1679	1711	2413	2131	2082	1596	3495	3339	5419	4650	4419	5433	1051	1134	976	1214	912	1155	1364	1954	2175	1632	1692	1381	2076	2220	1748	1631	2471	1493
AT5G04240	2622	2715	3099	1967	2210	2411	876	1199	977	1243	1334	1101	1154	977	1312	1105	1304	991	1038	1354	1016	1251	1035	1051	2072	1679	2142	2086	2421	1925	1393	1040	1221	1246	1252	1108	1301	1006	1467	1132	1370	972	1320	1330	1511	1547	1487	1197	1888	1996	2332	2445	2326	2416	1171	1276	1214	1130	1049	1272	923	1302	1742	1316	1465	1299	1636	1708	1359	1092	1553	1150
AT1G32000	0	0	0	0	0	0	0	0	0	0	0	0	0	0	0	0	0	0	0	0	0	0	0	0	0	0	0	0	0	0	0	0	0	0	0	0	0	0	0	0	0	0	0	0	0	0	0	0	0	0	0	0	0	0	0	0	0	0	0	0	0	0	0	0	0	0	0	0	0	0	0	0
AT5G08130	1584	1598	1683	1502	1777	1928	2185	3006	2357	2723	2323	2338	2704	2206	2490	1999	2695	2055	2316	2470	1744	2619	2183	2016	2189	1743	2270	2311	2332	2400	2006	1301	1289	2840	2049	2073	1896	1246	1433	1994	2164	1480	1587	1711	1680	2491	2158	1692	1478	1339	1868	2174	1976	2096	1715	2471	1975	2585	1893	2853	1400	2369	2185	2624	2363	2190	2301	2801	2090	2235	2735	2016
AT4G15840	2261	2795	3043	1899	2214	2510	1720	1994	1658	2102	2269	1901	2544	2179	2218	1926	2139	1866	2231	2651	2016	2781	2146	2374	2872	2244	2757	2534	2899	2594	1800	1425	1355	1912	1981	1761	2273	1710	2317	1986	2537	1915	2407	2198	2777	3072	2633	2419	2289	2381	2813	2609	2741	2796	1866	2035	1959	2107	1796	1982	1662	2238	2472	2440	2731	2194	2760	3050	2390	2091	3139	2077
AT2G22496	1	0	1	1	1	7	0	2	4	1	2	0	0	0	0	0	0	0	0	2	1	0	1	1	2	0	1	5	2	2	0	0	1	3	0	1	1	0	11	0	4	1	0	5	0	1	2	0	4	0	1	0	1	0	1	1	0	0	0	0	0	0	0	1	1	1	1	1	2	0	2	0
AT3G08885	2	0	0	0	4	0	0	0	4	0	6	3	4	0	0	3	0	0	4	7	0	0	1	0	0	0	11	2	4	4	4	0	4	4	1	0	1	0	14	2	0	6	0	0	0	0	0	0	0	0	0	0	0	0	11	2	4	3	6	0	2	4	0	0	0	4	0	0	0	4	2	0
AT5G58470	2097	2555	2830	2170	3107	3595	1864	2489	1817	2691	3083	2412	2448	1919	2185	1979	2234	2127	1914	2537	1884	2469	1850	2081	3079	2210	3765	2739	3751	3252	2597	1943	1891	2651	2691	2642	2662	2029	2733	2234	2612	2401	2712	2460	2572	2307	2040	1855	2332	2181	3101	3294	3252	3479	2400	2459	2348	2406	1983	2896	1725	2554	2668	2644	2798	2123	2613	2659	2043	1801	2447	1762
AT3G54620	3380	4189	4696	4302	4486	5876	1178	1625	1383	1896	2011	1585	2243	1504	1845	1794	1900	1948	1591	2240	1656	2232	1414	2061	4609	3091	3931	4962	5265	4301	1902	1537	1494	1851	2048	1909	2526	2057	2988	1788	2445	1775	2712	2492	2936	2633	2265	2342	4072	3253	4773	4853	5100	5604	1502	1711	1688	1915	1514	1799	1598	2193	2132	1864	2252	1739	2149	2777	2072	1753	2748	1497
AT1G78470	0	0	0	0	0	0	0	0	0	0	0	0	0	0	0	0	0	0	0	0	0	0	0	0	0	0	0	0	0	0	0	0	0	0	0	0	0	0	0	0	0	0	0	0	0	0	0	0	0	0	0	0	0	0	0	0	0	0	0	0	0	0	0	0	0	0	0	0	0	0	0	0
AT1G27380	0	10	7	0	5	0	0	9	0	4	12	13	4	5	0	5	33	0	4	8	0	4	12	21	8	0	9	0	0	4	22	0	8	11	4	5	4	0	9	8	8	9	8	11	0	17	0	8	3	0	4	0	9	0	4	0	16	12	0	0	12	10	10	5	5	4	13	5	0	0	21	0
AT5G64840	4445	5815	5886	4623	5526	5628	31124	43223	33570	45903	45746	41629	20280	16679	18233	15009	19015	14795	8162	10984	7835	11091	8357	9231	5531	4729	6576	6026	7988	8063	41436	29483	27808	37271	38104	31451	18269	16774	21408	13391	15450	13007	10032	9254	11720	11709	9361	9564	3329	4137	4349	7388	8171	6436	35001	42759	42388	48969	35062	42014	13349	19284	20795	17370	18578	15394	10313	11249	10373	7655	10810	8228
AT5G15760	184	262	281	195	315	346	226	304	249	332	400	316	296	251	244	299	274	223	242	350	242	308	304	250	250	279	310	293	439	343	342	191	187	302	290	230	275	261	306	244	347	306	241	251	385	388	287	310	280	259	271	314	374	403	223	316	361	360	237	425	184	290	282	350	327	307	326	415	327	293	362	237
AT4G12580	4	5	5	5	8	21	9	9	4	0	0	0	6	0	5	9	0	0	8	5	0	4	9	4	0	4	12	0	0	12	4	0	0	13	0	0	0	7	0	12	5	0	4	0	4	5	17	5	8	5	0	0	5	37	0	5	4	4	0	8	5	12	0	0	0	8	5	0	0	0	0	0
AT3G43320	0	0	0	0	0	0	0	0	0	0	0	0	0	0	0	0	0	0	0	0	0	0	0	0	0	0	0	0	0	0	0	0	0	0	0	0	0	0	0	0	0	0	0	0	0	0	0	0	0	0	0	0	0	0	0	0	0	0	0	0	0	0	0	0	0	0	0	0	0	0	0	0
AT2G43590	428	358	455	333	505	728	84	96	56	136	144	122	187	52	122	142	104	124	176	232	178	222	207	108	250	201	130	453	745	605	122	70	110	64	124	76	60	52	96	126	160	104	4	32	60	223	104	208	140	128	248	529	365	580	60	86	96	150	60	108	143	252	286	104	130	88	265	239	260	132	241	92
AT1G30590	2117	2576	2709	1958	2463	2652	1596	2195	1674	2390	2213	2261	1976	1577	2064	1601	1760	1552	1432	2004	1464	1866	1646	1455	2505	1981	2290	2409	2740	2534	2119	1664	1783	2472	2191	2000	1860	1357	1785	1646	2423	2274	1672	1847	2261	1908	1951	1565	2235	2383	2637	2463	2545	2980	1716	1983	1959	2390	1753	2463	1282	1967	2331	2136	2304	2095	2298	2091	1787	1442	2328	1511
AT1G78120	8	12	12	3	19	28	34	61	32	69	28	35	38	28	43	51	35	48	37	40	46	80	40	40	12	12	8	0	4	43	36	42	12	40	52	52	58	59	46	27	35	36	40	43	34	32	43	72	12	28	12	8	16	9	30	39	33	67	80	27	28	72	53	66	91	24	28	39	28	24	48	48
AT3G27710	0	0	0	4	0	4	0	0	0	4	8	0	0	0	0	0	0	0	4	0	4	4	0	0	16	0	9	4	12	0	0	4	9	0	4	0	0	0	0	4	0	8	0	9	0	8	4	4	0	4	4	4	0	0	2	0	4	4	0	4	0	8	8	0	0	4	0	0	0	0	0	0
ATCG00450	1	1	7	0	7	4	0	5	6	4	5	2	6	3	2	2	2	0	0	4	4	0	4	0	2	4	5	0	7	4	1	0	4	0	5	4	0	5	3	0	4	4	5	3	6	6	6	0	5	1	6	5	1	5	3	2	7	0	2	0	3	1	5	0	5	0	6	5	2	0	5	1
AT3G27520	157	162	161	117	154	125	56	66	84	124	127	105	93	100	98	100	112	92	145	128	96	157	90	131	181	169	247	226	152	181	183	135	86	133	123	133	136	106	111	132	153	102	179	128	161	141	148	137	216	131	157	224	179	173	116	98	133	131	94	120	100	139	157	135	125	90	187	130	139	56	132	106
AT3G27060	1742	1630	2239	1145	2121	1970	837	1113	804	1266	965	1079	1082	640	746	776	750	1102	798	1068	991	1257	1000	1184	2740	1748	3209	2032	2990	2400	1210	953	865	1306	1405	1302	1024	875	1008	863	891	593	1482	1401	1488	1698	1736	1171	2217	1341	1603	2189	1890	2692	1473	1417	1018	1209	1043	1262	905	1302	1302	1008	1233	1054	1463	1649	1498	1151	1290	936
AT3G14630	26	45	38	59	26	52	18	42	13	33	52	29	67	45	60	69	80	61	10	108	75	83	24	96	33	22	50	35	22	21	54	30	20	64	57	68	67	56	92	41	68	48	39	46	59	64	113	68	58	40	44	55	37	28	5	78	74	44	32	52	48	56	87	24	82	60	73	116	28	61	28	30
AT1G54590	0	0	0	0	0	0	0	0	0	0	0	0	0	0	0	0	0	0	5	0	0	0	0	0	0	0	0	0	0	0	0	0	0	0	0	0	0	0	5	0	0	0	0	0	0	0	0	0	0	0	0	0	0	0	0	0	0	0	0	0	0	0	0	0	0	0	0	0	0	0	0	0
AT1G28710	226	247	301	184	336	420	186	252	274	300	285	228	290	231	295	347	283	266	290	274	309	481	360	246	273	272	327	306	364	386	245	188	162	221	222	181	286	238	344	387	407	453	429	379	531	393	376	295	191	215	232	364	385	345	176	187	181	221	208	291	200	295	403	295	378	351	436	391	348	341	370	300
AT2G44830	118	203	194	90	135	142	158	168	156	221	188	155	196	123	208	139	116	147	197	175	164	188	117	154	183	160	205	163	226	189	129	108	78	187	154	95	85	102	112	115	169	91	90	73	164	189	185	155	156	174	195	178	180	131	194	163	219	188	193	151	70	167	169	119	218	104	259	243	214	164	243	143
AT3G54220	1379	1665	1902	1022	1519	1633	1276	1811	1298	1618	1751	1539	1278	960	1176	1068	1261	1012	1015	1371	1173	1412	1088	1086	1795	1350	2158	1602	1842	1951	1559	1114	1185	1477	1443	1266	1498	1147	1477	1157	1311	1155	1331	1354	1869	1387	1638	1137	1793	1523	2101	1753	1930	1718	1479	1630	1835	1539	1361	1617	949	1401	1284	1294	1576	1445	1485	1951	1492	1178	1632	1203
AT5G01160	1073	1312	1274	1058	1387	1315	427	664	438	575	666	524	544	607	578	454	605	497	559	742	599	578	443	568	1335	924	1270	1176	1346	1249	747	512	513	643	674	698	838	596	670	563	679	476	638	726	776	739	696	537	1106	1104	1666	1289	1261	1513	580	590	700	744	426	768	541	582	784	573	598	659	719	845	596	581	653	481
AT1G06420	5	4	8	9	8	0	0	4	0	4	4	0	4	5	5	5	0	16	0	0	8	9	8	4	12	0	6	0	0	18	0	0	0	5	8	0	13	0	0	5	0	14	4	0	8	0	0	5	4	0	4	4	0	8	0	0	0	5	0	6	4	0	0	12	4	20	4	4	0	0	4	4
AT1G14180	117	140	120	80	84	108	62	109	84	132	124	99	175	81	133	131	138	181	121	148	137	124	118	85	84	109	134	99	128	102	169	78	88	88	166	132	128	90	124	160	174	164	156	103	198	171	214	108	104	102	100	97	110	102	110	111	105	132	116	160	118	216	206	144	164	182	177	176	200	173	183	140
AT1G77580	581	743	938	546	722	733	1096	1449	1270	1529	1111	1201	1413	1007	1190	913	1060	866	846	1195	829	1282	887	1018	774	699	809	799	974	849	1272	1037	997	1322	1123	993	1228	913	834	886	1175	908	757	725	845	1186	1231	881	704	627	820	1150	868	1075	1205	1132	1243	1506	1128	1199	654	1425	1187	1336	1364	1019	1237	1049	909	908	1228	821
AT5G64140	2103	2856	2706	2730	3814	4618	1787	2054	1663	2171	2236	1834	1262	1278	1411	1519	1311	1574	1310	1547	1448	1388	1375	1487	2990	2486	2841	4246	4482	3876	2027	1586	1452	2227	2122	2132	1403	1324	1895	1529	1908	1556	2497	2598	3124	2188	2138	1502	2196	2401	2782	3698	4163	4347	2080	2019	1734	1991	1734	2377	1171	1475	1765	1667	1813	1797	1836	2303	2078	1455	2022	1237
AT3G30825	0	0	0	0	0	0	0	0	0	0	0	0	0	0	0	0	0	0	0	0	0	0	0	0	0	0	0	0	0	0	0	0	0	0	0	0	0	0	0	0	0	0	0	0	0	0	0	0	0	0	0	0	0	0	4	0	0	0	0	0	0	0	0	0	0	0	0	0	0	0	0	0
AT1G50610	0	0	0	0	0	0	0	0	0	0	0	0	0	0	0	0	0	0	0	0	0	0	0	0	0	0	0	0	0	0	0	0	0	0	0	0	0	0	0	0	0	0	0	0	0	0	0	0	0	0	0	5	0	5	0	0	0	0	0	0	0	0	0	0	0	0	0	0	0	0	0	0
AT2G47275	0	3	0	3	0	6	0	0	3	0	0	3	0	4	2	0	4	3	0	4	0	0	3	0	0	0	3	3	2	0	3	0	0	0	3	5	4	0	10	6	0	2	3	0	4	0	0	13	0	0	4	5	0	1	2	1	5	4	0	0	0	0	0	3	0	3	0	10	3	0	2	3
AT4G16940	206	206	288	197	267	327	114	134	95	151	105	139	183	122	152	151	138	30	149	185	151	216	138	167	290	240	236	214	271	237	138	92	77	102	120	86	161	170	221	86	131	115	185	166	273	59	203	177	223	243	337	251	61	259	111	100	128	123	112	128	149	194	227	151	171	124	108	229	254	109	211	160
AT1G06180	547	719	844	476	446	479	122	257	127	279	176	177	112	72	62	121	75	175	89	176	44	159	84	115	1076	589	1033	696	1158	886	207	111	139	153	175	115	149	105	187	74	119	40	199	230	189	162	102	91	1069	622	1012	753	767	762	109	129	124	157	152	161	48	70	86	79	92	47	127	122	135	86	163	68
AT2G38540	4307	4183	4818	2483	2615	2707	13115	18221	13081	15223	15604	14066	13664	7016	9964	9826	7354	9993	7857	10299	9329	10662	8220	10389	5933	4795	3832	4887	7618	7016	13822	7780	9628	13786	15039	12579	5869	5132	7231	10832	10934	7164	7874	7009	7206	16018	13421	11211	4135	3578	4858	5310	3924	6243	16579	18284	21171	17112	13669	15892	9933	16514	16879	9503	8625	10698	14696	16067	14109	8080	13557	8230
AT2G06885	0	0	0	0	4	0	0	0	0	0	0	0	0	0	0	0	8	0	0	0	0	0	0	0	0	0	0	0	0	0	0	0	0	0	0	0	0	0	0	0	0	0	0	0	0	0	0	0	0	0	0	0	0	0	0	0	0	0	0	0	0	0	0	0	0	0	0	0	0	0	0	0
AT5G62430	20	16	28	24	12	42	1612	2308	1711	2116	2025	2075	650	540	536	383	438	417	364	343	368	551	391	351	58	98	104	62	89	115	1452	818	838	1223	1144	1020	415	331	363	406	523	350	297	212	374	405	352	292	61	30	64	55	71	68	1947	1846	1588	2252	1509	1460	343	545	640	442	490	417	343	269	350	317	597	310
AT2G34170	584	650	754	236	277	292	423	619	428	585	347	582	1113	682	985	636	915	649	881	980	1009	970	780	773	728	493	968	465	552	652	512	314	399	459	400	275	484	363	385	538	806	612	383	488	408	700	932	646	625	502	765	407	370	580	296	485	396	618	495	478	553	655	752	988	798	880	810	710	520	829	887	799
AT3G18380	721	887	1002	699	837	963	460	692	462	700	651	618	680	513	574	549	595	479	437	616	512	679	567	446	974	798	855	965	1124	962	654	528	499	728	648	686	684	591	702	587	774	619	548	625	756	759	621	507	739	713	878	834	927	1040	588	649	678	743	517	755	450	605	717	594	693	653	636	724	645	561	802	463
AT5G25490	40	28	32	14	44	19	4	32	8	28	6	16	51	14	35	0	33	27	28	28	8	16	20	16	14	23	56	32	30	40	36	11	26	34	46	32	24	8	12	24	20	0	8	4	12	20	21	49	36	44	20	8	18	10	13	24	18	63	36	8	7	38	18	24	53	46	36	21	22	16	24	16
AT4G35589	0	0	0	0	0	0	0	0	0	0	0	0	0	0	0	0	0	0	0	0	0	0	0	0	0	0	0	0	0	0	0	0	0	0	0	0	0	0	0	0	0	0	0	0	0	0	0	0	0	0	0	0	0	0	0	0	0	0	0	0	0	0	0	0	0	0	0	0	0	0	0	0
AT1G66180	1406	1292	1781	803	1292	1174	1077	1665	1437	1756	1775	1512	1787	1132	1575	1000	1333	1033	554	741	689	616	674	611	1656	986	1407	1287	1080	1102	2001	1640	1958	2152	2427	1677	2068	1646	2293	1562	1832	1308	2356	2085	2162	1044	1077	1269	1549	1061	1414	1569	1189	1970	1447	1632	2066	2046	1617	1904	1426	2331	2422	1972	1485	1481	1196	1171	1090	611	896	630
AT2G16540	0	0	0	0	0	0	0	0	0	0	0	0	0	0	0	0	0	0	0	0	0	0	0	0	0	0	0	0	0	0	0	0	0	0	0	0	0	0	0	0	0	0	0	0	0	0	0	0	0	0	0	0	0	0	0	0	0	0	0	0	0	0	0	0	0	0	0	0	0	0	0	0
AT1G73590	52	104	86	52	115	138	82	174	120	172	216	112	88	58	138	92	92	120	40	93	80	104	84	83	120	116	78	124	115	132	233	107	162	140	207	176	82	79	63	120	164	50	92	58	96	143	143	70	98	104	84	139	74	104	84	184	104	120	157	144	51	104	114	94	159	80	146	152	121	96	84	98
AT1G75200	1595	2160	2252	1701	2722	3011	877	1027	748	1308	1299	959	705	591	794	874	686	951	679	750	791	817	731	776	2516	1947	2191	2514	3059	2380	1212	801	794	1369	1426	1301	855	784	1190	943	1164	882	1239	1305	1533	1250	987	829	2199	1740	2594	2599	2800	2898	1060	1124	1101	1027	1049	1357	650	809	862	898	1082	1006	1044	1199	1065	619	1242	688
AT5G36659	0	0	0	0	0	0	0	0	0	0	0	0	0	0	0	0	0	0	0	0	0	0	0	0	0	0	0	0	0	0	0	0	0	0	0	0	0	0	0	0	0	0	0	0	0	0	0	0	0	0	0	0	0	0	0	0	0	0	0	0	0	0	0	0	0	0	0	0	0	0	0	0
AT1G47940	0	0	0	0	0	0	0	0	0	0	0	0	0	0	0	0	0	0	0	0	0	0	0	0	0	0	0	0	0	0	0	0	0	0	0	0	0	0	0	0	0	0	0	0	0	0	0	0	0	0	0	0	0	0	0	0	0	0	0	0	0	0	0	0	0	0	0	0	0	0	0	0
AT5G21150	0	0	0	0	0	0	0	0	0	0	0	0	0	0	0	0	0	0	0	0	0	0	0	8	0	0	0	0	12	0	8	0	4	0	0	0	0	0	0	0	0	0	4	0	0	4	0	0	0	0	0	0	0	0	0	5	0	0	0	0	0	0	13	0	0	0	8	5	0	0	0	0
AT5G63780	3915	4473	4957	3210	4414	4084	6260	9360	7852	7712	10532	8316	21371	17236	19249	15171	19882	13584	21292	24883	20868	24682	20070	19528	3909	3905	5173	4428	4515	5439	10247	8182	7963	8676	8275	7037	22531	15452	19722	17332	22202	19656	18940	19666	27226	25824	21535	17423	2562	3634	3440	4695	5409	4512	7234	8448	9121	9693	7076	9442	13286	21931	20435	22249	26262	20437	24348	24503	21996	21770	28178	20436
AT1G58766	0	0	0	0	0	0	0	0	0	0	0	0	0	0	0	0	0	0	0	0	0	0	0	0	0	0	0	0	0	0	0	0	0	0	0	0	0	0	0	0	0	0	0	0	0	0	0	0	0	0	0	0	0	0	0	0	0	0	0	0	0	0	0	0	0	0	0	0	0	0	0	0
AT5G20700	8186	8383	14233	6107	12350	10614	13205	15740	11773	15288	14318	12164	16978	10684	11684	10766	11332	10637	13543	15379	12359	21410	13789	13386	17212	12990	20379	15361	18754	20272	9280	6285	5827	10570	9864	8736	11491	9323	11445	10150	13486	9802	17390	15380	19058	19943	15831	11005	15230	14472	16823	12314	11469	12876	13906	14455	12792	12975	10690	12007	8074	10684	12230	10770	10409	10408	15929	16706	13480	14863	20708	13467
AT5G53820	0	4	4	20	24	12	0	9	8	20	12	0	0	4	5	24	8	16	0	0	0	0	0	12	0	0	0	10	24	9	0	4	7	8	0	8	5	12	20	12	4	0	12	12	0	16	8	16	0	0	8	8	9	16	4	0	0	8	8	0	4	0	0	16	32	16	4	5	4	0	0	0
AT5G56180	1116	1623	1712	896	1310	1184	676	1013	707	1150	952	910	1116	887	1147	945	1122	912	853	1018	864	960	691	849	1319	945	1234	1127	1337	1150	1401	1202	1036	1339	1248	1051	1545	1388	1674	978	1366	1179	1293	1300	1252	1361	1204	1120	1124	1285	1631	1140	1264	1451	869	1036	1003	1283	946	1161	838	1265	1538	1064	1271	1227	1314	1270	1280	904	1290	907
AT2G38544	0	0	0	0	0	0	0	0	0	0	0	0	0	0	0	0	0	0	0	0	0	0	0	0	0	0	0	0	0	0	0	0	0	0	0	0	0	0	0	0	0	0	0	0	0	0	0	0	0	0	0	0	0	0	0	0	0	0	0	0	0	0	0	0	0	0	0	0	0	0	0	0
AT1G03920	26	8	6	16	17	12	16	26	28	24	5	16	23	0	16	41	31	48	9	24	52	36	14	36	34	8	15	4	8	12	12	4	13	4	15	36	11	23	10	20	36	0	18	42	31	32	61	24	4	0	20	10	4	8	8	16	32	15	8	43	20	8	32	52	28	12	72	16	46	16	26	32
AT2G36810	1762	2088	2048	1622	2071	1922	1325	1577	1119	1903	1622	1460	1692	1318	1557	1231	1504	1469	1317	1853	1484	1866	1254	1353	2192	1560	2330	1917	2328	2110	1500	1355	1260	1559	1721	1584	1690	1530	1839	1236	1556	1401	1786	1704	2087	2036	1981	1697	1718	1834	2366	2182	2206	2320	1582	1640	1532	1738	1322	1789	1179	1757	2202	1493	1730	1678	2004	2033	1786	1560	2406	1460
AT1G04770	271	304	348	541	945	1197	602	1265	1041	1195	1148	908	454	394	595	890	766	666	1233	1814	1718	988	1256	1943	466	216	356	589	942	565	1274	619	958	1110	860	777	706	477	868	651	614	613	1157	1573	1329	1091	1179	892	360	257	402	854	790	929	1198	1249	1394	1075	817	1152	458	1048	699	800	699	739	2279	2022	2266	1174	1944	965
AT5G42750	1194	1497	1650	943	1582	1468	833	1254	927	1404	1304	1305	1248	1019	1143	944	1113	1007	1154	1616	1258	1381	1137	1150	1405	1216	1967	1517	1490	1464	1261	881	816	1206	1147	1069	1314	1091	1369	915	1212	1141	1238	1076	1631	1543	1375	1100	1111	1222	1452	1528	1548	1481	1258	1517	1503	1312	1054	1387	907	1438	1383	1265	1446	1087	1591	1652	1309	1256	1652	1065
AT2G02960	1068	1332	1707	1104	1330	1462	509	646	599	679	711	591	729	602	626	645	717	549	779	873	694	817	649	740	1345	883	1599	1109	1276	1297	681	559	573	702	728	597	796	655	711	744	934	655	806	771	921	973	898	716	1541	1305	1618	1328	1231	1454	547	731	859	637	594	666	731	870	1121	775	844	714	971	988	740	684	1124	735
AT2G25400	0	0	0	0	0	0	0	0	0	0	0	0	0	0	0	0	0	0	0	0	0	0	0	0	0	0	0	0	0	0	0	0	0	0	0	0	0	0	0	0	0	0	0	0	0	0	0	0	0	0	0	0	0	0	0	0	0	0	0	0	0	0	0	0	0	0	0	0	0	0	0	0
AT2G23560	26	26	58	49	16	21	12	51	7	50	7	13	24	7	19	19	16	21	19	8	20	20	27	23	36	27	92	32	82	67	24	15	11	26	19	5	18	7	4	29	40	14	22	41	27	23	23	7	47	27	53	38	46	53	29	25	28	21	21	23	22	31	18	27	18	14	40	17	29	20	25	55
AT5G33402	0	0	0	0	0	0	0	0	0	0	0	0	0	0	0	0	0	0	0	0	0	0	0	0	0	0	0	0	0	0	0	0	0	0	0	0	0	0	0	0	0	0	0	0	0	0	0	0	0	0	0	0	0	0	0	0	0	0	0	0	0	0	0	0	0	0	0	0	0	0	0	0
AT2G46310	620	917	1554	1211	1710	1823	247	335	289	374	369	350	171	193	207	160	239	160	111	180	96	201	92	204	3513	2317	3275	3406	4451	3998	612	545	465	698	668	787	346	389	459	556	861	714	328	327	459	208	283	198	2354	2088	3288	2661	3269	2675	383	425	536	432	318	760	257	432	484	369	463	470	296	435	307	108	263	182
AT5G50660	3	3	2	2	2	6	3	0	0	3	1	2	2	3	4	1	0	1	1	2	1	0	0	3	2	2	1	0	5	2	4	3	5	2	6	2	0	3	7	2	2	0	4	0	3	4	4	0	7	4	5	0	2	3	2	0	0	0	0	0	2	6	1	3	3	2	6	2	4	3	3	2
AT5G11510	8	12	20	12	12	20	16	36	30	24	8	0	96	26	50	78	38	74	32	49	56	86	48	76	13	28	12	24	28	36	42	28	64	32	14	28	20	36	44	49	40	16	48	55	28	52	71	40	60	16	16	12	4	49	38	32	20	24	32	38	24	70	68	76	54	72	82	74	66	64	82	22
AT1G05940	2251	2644	2997	2106	2790	2965	1967	2767	1926	2727	2685	2440	2890	2043	2501	2349	2739	2153	2264	2813	2261	2845	2498	2424	2761	2122	2558	2718	2867	2699	2760	2167	1873	2486	2686	2472	3060	2349	3041	2238	2588	2436	3117	2779	3895	3172	2724	2498	2159	2086	2424	2945	2821	3102	2054	2442	2374	2737	2132	2757	2023	2811	2809	2863	2712	2482	3024	3470	2847	2372	3180	2141
AT2G07767	4	0	10	2	10	3	8	0	0	6	0	0	0	5	0	6	0	0	0	0	0	0	2	9	0	6	4	9	4	8	0	6	2	4	3	5	2	4	1	5	0	0	3	0	3	0	0	2	2	0	0	4	2	14	3	0	0	5	4	0	0	2	3	7	5	2	4	2	0	0	0	0
AT3G29630	0	0	0	0	0	0	0	0	0	0	0	0	0	0	0	0	0	0	0	0	0	0	0	0	0	0	0	0	0	0	0	0	0	0	0	0	0	0	0	0	0	0	0	0	0	0	0	0	0	0	0	0	0	0	0	0	0	0	0	0	0	0	0	0	0	0	0	0	0	0	0	0
AT1G26797	0	0	0	0	0	0	0	0	0	0	0	0	0	0	0	0	0	0	0	0	0	0	0	0	0	0	0	0	0	0	0	0	0	0	0	0	0	0	0	0	0	0	0	0	0	0	0	0	0	0	0	0	0	0	0	0	0	0	0	0	0	0	0	0	0	0	0	0	0	0	0	0
AT4G17710	0	0	0	0	0	0	4	0	0	0	0	0	0	0	0	0	0	0	0	0	0	0	0	0	0	0	0	0	0	0	0	0	0	0	0	0	0	0	0	0	0	0	5	0	0	0	0	0	0	0	0	0	4	4	0	0	0	0	0	4	0	4	0	0	0	0	0	0	0	0	0	0
AT2G40233	0	0	0	0	0	0	0	0	0	0	0	0	0	0	0	0	0	0	0	0	0	0	0	0	0	0	0	0	0	0	0	0	0	0	0	0	0	0	0	0	0	0	0	0	0	0	0	0	0	0	0	0	0	0	0	0	0	0	0	0	0	0	0	0	0	0	0	0	0	0	0	0
AT1G02475	4106	4478	4947	3424	5034	5002	2697	3748	3008	3602	3852	3255	4753	3694	4176	3985	4501	3595	4232	5232	4062	5416	4254	4674	5322	4256	5168	5167	6272	5414	3373	2522	2424	3565	3482	3402	4375	3481	4319	3960	5403	4215	4591	4397	5540	6296	5137	4590	4002	3962	5221	5787	5732	5776	3235	3898	3726	4083	3216	4039	2967	4560	4617	4725	5293	4595	4511	5496	4944	4247	6251	4277
AT1G48230	1340	1524	1747	940	1571	1455	862	1121	834	1195	1123	1062	1258	881	1024	854	1011	1027	865	1279	1033	1213	948	1020	1770	1361	1827	1519	1829	1761	1128	916	863	1081	1078	1068	1044	979	1047	1005	1339	1064	1309	1208	1586	1457	1350	1293	1650	1355	1824	1687	1594	1498	1049	1172	1258	1156	952	1271	970	1279	1534	1237	1139	1195	1225	1300	1105	1057	1317	1013
AT1G09770	11322	13093	14596	8373	11693	11727	3441	4867	3770	5152	5490	4589	6340	4373	5684	4293	4440	4286	3623	5191	3785	4858	3907	4112	11414	8512	12402	9551	11178	9627	5823	4335	4742	5865	5786	4861	6550	5199	6495	4831	6372	4730	5314	5388	7021	6602	5766	5287	10109	9495	13008	11451	10712	12738	4638	5394	5493	5697	4366	5394	4571	6126	6729	5647	5816	5026	5516	5970	4942	3750	5692	4152
AT3G26819	0	0	0	0	0	0	0	0	0	0	0	0	0	0	0	0	0	0	0	0	0	0	0	0	5	0	0	0	2	0	0	0	0	0	0	0	0	0	0	0	0	0	0	0	0	0	0	0	0	0	0	0	0	0	0	0	0	4	0	0	0	2	0	0	0	0	5	0	0	0	0	0
AT2G14530	1090	1783	1637	704	989	1099	412	521	425	695	596	545	630	457	638	396	436	454	431	516	515	576	437	554	1107	921	1234	907	1192	925	565	512	540	642	571	523	652	398	644	455	572	509	582	577	716	541	566	519	1235	1095	1470	1032	959	1197	494	565	699	644	510	663	433	585	668	786	603	609	624	668	564	467	724	427
AT3G23680	0	0	0	0	0	0	0	0	0	0	0	0	0	0	0	0	0	0	0	0	0	0	0	0	0	0	0	0	0	0	0	0	0	0	0	0	0	0	0	0	0	0	0	0	0	0	0	0	0	0	0	0	0	0	0	0	0	0	0	0	0	0	0	0	0	0	0	0	0	0	0	0
AT2G07683	2	8	4	10	10	15	6	9	10	2	17	6	5	0	10	8	0	6	4	4	4	8	2	0	23	7	18	20	22	17	30	12	6	10	12	8	8	0	6	0	7	8	8	2	23	8	8	8	9	6	4	11	10	10	24	21	2	9	6	21	8	8	6	14	4	0	10	10	10	2	4	5
AT4G25550	1573	1859	1978	1397	2183	2261	1219	1708	1252	1573	1561	1412	1697	1221	1499	1227	1477	1411	1343	1673	1330	1651	1574	1495	2164	1408	1953	2132	2360	1942	1732	1276	1194	1483	1565	1525	1591	1324	1699	1322	1643	1502	1722	1763	2183	1984	1836	1550	1565	1562	2221	2019	2008	2283	1511	1717	1572	1731	1375	1900	1124	1637	1649	1599	1381	1394	2007	2029	1556	1499	2123	1514
AT2G47760	1448	1921	1963	1134	1439	1484	467	731	463	767	716	566	952	637	693	663	744	546	663	963	781	785	702	675	1838	1287	1779	1338	1589	1395	589	529	482	779	732	766	841	635	727	687	899	754	996	837	1127	970	852	884	1353	1389	1912	1414	1478	1590	645	662	629	749	597	767	681	873	896	800	865	720	1033	1054	924	850	1068	767
AT1G66670	5514	7464	8011	7414	10273	9845	3080	4216	2999	4202	4191	3609	7282	6070	6710	6477	6945	5654	6265	7007	5861	7419	5742	6838	8406	5537	7710	9008	10460	8398	4681	3506	3311	4500	4366	4323	8027	6924	9407	6832	8277	7077	8719	8969	11302	8588	7782	6840	5953	6548	7741	9769	10173	10174	3736	4205	3866	4694	3257	4782	4503	7198	6345	7569	7712	6931	8052	8579	7734	6182	8256	5792
AT4G37220	29	16	24	5	13	8	28	41	49	59	72	75	32	31	51	16	8	11	8	53	10	15	15	0	16	32	47	12	32	28	118	120	127	99	114	77	147	94	105	44	62	16	36	42	38	66	52	65	22	26	91	12	28	18	44	109	144	135	51	64	44	31	113	84	27	56	51	35	36	19	24	36
AT2G43500	382	275	562	342	382	461	839	1295	929	1037	1049	942	667	604	635	602	724	592	346	740	491	586	431	667	397	321	435	428	457	444	1217	849	691	1050	1020	730	851	670	952	568	587	365	535	606	607	526	466	452	217	401	437	569	438	535	1013	1176	1012	1115	951	888	603	667	861	576	663	521	574	564	600	464	879	476
AT3G43940	0	0	0	0	0	0	0	0	0	0	0	0	0	0	0	0	0	0	0	0	0	0	0	0	0	0	0	0	0	0	0	0	0	0	0	0	0	0	0	0	0	0	0	0	0	0	0	0	0	0	0	0	0	0	0	0	0	0	0	0	0	0	0	0	0	0	0	0	0	0	0	0
AT5G27965	0	0	0	0	0	0	0	0	0	0	0	0	0	0	0	0	0	0	0	0	0	0	0	0	0	0	0	0	0	0	0	0	0	0	0	0	0	0	0	0	0	0	0	0	0	0	0	0	0	0	0	0	0	0	0	0	0	0	0	0	0	0	0	0	0	0	0	0	0	0	0	0
AT3G43154	0	0	0	0	0	0	0	0	0	0	0	0	0	0	0	0	0	0	0	0	0	0	0	0	0	0	0	0	0	0	0	0	0	0	0	0	0	0	0	0	0	0	0	0	0	0	0	0	0	0	0	0	0	0	0	0	0	0	0	0	0	0	0	0	0	0	0	0	0	0	0	0
AT3G32226	0	0	0	0	0	0	0	0	0	0	0	0	0	0	0	0	0	0	0	0	0	0	0	0	0	0	0	0	0	0	0	0	0	0	0	0	0	0	0	0	0	0	0	0	0	0	0	0	0	0	0	0	0	0	0	0	0	0	0	0	0	0	0	0	0	0	0	0	0	0	0	0
AT1G29370	3626	3992	4951	3494	4167	5025	2068	2873	1924	2891	2921	2632	3005	2716	3005	2851	3013	2441	2158	2689	2369	2861	2280	2321	4031	3200	4461	3713	4547	3890	3192	2372	2451	2815	3032	2687	3403	2949	3478	2579	3261	2837	2684	2665	3244	3079	3077	2434	3399	3521	4589	4191	4175	5098	2461	2738	2790	2930	2061	2736	2047	3299	3441	3401	3716	2950	2970	3464	2633	2375	2975	2298
AT1G24140	92	71	180	1091	615	828	52	89	38	71	78	40	23	28	42	83	32	90	46	114	64	68	83	147	91	37	122	462	255	258	33	31	93	69	48	36	64	72	97	68	42	56	277	262	251	158	127	132	113	162	256	256	402	575	78	36	32	72	45	149	155	139	150	86	48	44	230	215	190	83	86	83
AT1G58643	0	0	0	0	0	0	0	0	0	0	0	0	0	0	0	0	0	0	0	0	0	0	0	0	0	0	0	0	0	0	0	0	0	0	0	0	0	0	0	0	0	0	0	0	0	0	0	0	0	0	0	0	0	0	0	0	0	0	0	0	0	0	0	0	0	0	0	0	0	0	0	0
AT5G09290	77	93	76	12	8	8	0	8	4	0	0	0	0	0	0	4	0	4	0	4	0	3	0	0	41	4	63	4	14	6	8	0	0	8	0	0	0	0	8	0	7	4	0	0	0	0	0	0	101	60	46	12	4	38	4	24	29	4	0	0	10	16	20	0	0	0	4	15	4	10	11	0
AT1G13190	3825	5059	4557	3241	3612	4206	1537	2138	1637	2345	2525	2103	2160	1925	2324	1656	2054	1681	1779	2591	1909	2090	1951	2110	3672	2845	3977	3026	4061	3385	2611	1734	1933	2555	2568	2091	2200	1917	2294	2294	2585	2076	2224	2173	2687	2798	2420	2558	3410	3263	4682	4134	4231	4165	2241	2441	2546	2504	1955	2534	1681	2580	2808	2514	2547	1991	2624	3132	2506	1844	2475	1854
AT2G46980	241	330	435	203	300	320	71	88	95	141	106	146	114	43	58	39	80	94	51	69	117	104	61	118	430	272	362	401	400	337	138	68	112	174	133	192	76	100	128	103	103	81	170	160	90	148	126	61	396	384	493	255	297	385	125	158	167	138	119	118	111	132	126	97	116	144	147	151	161	88	143	93
AT2G46480	8	0	0	0	8	0	0	0	0	0	0	0	0	0	0	0	0	0	0	4	4	0	0	0	0	0	0	0	0	0	0	6	0	4	0	0	0	0	0	0	0	0	4	0	0	0	0	0	0	0	0	0	0	0	3	0	4	0	0	0	5	0	0	0	0	11	0	0	0	0	0	5
AT5G49810	2356	2188	2588	1597	2455	2322	2403	3471	2514	3516	3520	3156	3035	2182	2467	2542	2767	2492	2544	3509	2862	3521	3007	2778	2609	1942	2614	2309	2990	2504	3007	2321	2025	2780	2685	2649	2551	2451	2903	2128	2670	2207	3476	3327	3751	3648	3408	2966	2062	2041	2534	2623	2336	2501	3198	3562	3407	3464	2666	2934	1964	3000	2808	2583	3003	2542	3570	4002	3590	2860	4295	2628
AT4G18692	0	0	0	0	0	0	0	0	0	0	0	0	0	0	0	0	0	0	0	0	0	0	0	0	0	0	0	0	2	0	0	0	0	0	0	0	0	0	0	0	0	0	0	0	0	0	0	0	0	0	0	0	0	0	0	0	0	0	0	0	0	0	0	0	0	0	0	0	0	0	0	0
AT5G50335	28	16	16	0	16	8	124	206	64	158	85	92	227	32	142	40	68	96	0	6	48	8	18	12	28	16	34	20	28	12	184	108	147	175	159	140	28	24	32	68	72	69	8	12	14	12	66	36	32	20	35	24	8	24	128	191	167	144	138	150	64	148	52	83	120	91	24	102	28	36	12	24
AT1G45130	92	100	65	22	28	47	259	373	241	340	290	322	347	231	324	215	294	259	161	239	199	184	203	187	120	82	136	54	102	60	412	234	243	377	304	346	263	232	193	355	428	270	130	159	251	254	282	220	118	52	120	96	44	108	244	371	274	304	356	427	261	412	267	367	366	388	292	283	219	220	220	195
AT1G07660	529	734	867	530	643	824	451	574	372	573	456	458	565	382	557	406	447	437	399	665	471	579	516	524	892	632	962	699	786	836	651	503	445	616	556	476	590	559	625	474	775	582	519	656	864	607	575	515	687	674	908	677	838	854	414	558	512	660	454	679	442	642	600	536	545	571	615	713	546	496	657	519
AT4G20070	3634	4184	4543	3347	4549	4279	1448	2170	1377	2271	1925	1736	1484	1204	1494	1128	1213	1287	1039	1331	805	1180	841	1262	3571	2231	3439	2928	4111	2903	1821	1258	1231	2024	2067	1633	1763	1513	1973	1125	1322	902	1000	884	1059	1555	1391	1270	3496	2536	3902	3800	3020	5233	1753	2040	1749	2435	1676	1931	827	1432	1620	1309	1493	1124	1186	1556	1023	964	1246	941
AT3G20085	0	0	0	0	0	0	0	0	0	0	0	0	0	0	0	0	0	0	0	0	0	0	0	0	0	0	3	0	0	0	0	0	0	0	0	0	0	0	0	0	0	0	0	0	0	0	0	0	0	0	0	0	0	0	0	0	0	0	0	0	0	0	0	0	0	0	0	0	0	0	0	0
AT3G33565	0	0	0	0	0	0	0	0	0	0	0	0	0	0	0	0	0	0	0	0	0	0	0	0	0	0	0	0	0	0	0	0	0	0	0	0	0	0	0	0	0	0	0	0	0	0	0	0	0	0	0	0	0	0	0	0	0	0	0	0	0	0	0	0	0	0	0	0	0	0	0	0
AT3G42922	0	0	0	0	0	0	0	0	0	0	0	0	0	0	0	0	0	0	0	0	0	0	0	0	0	0	0	0	0	0	0	0	0	0	0	0	0	0	0	0	0	0	0	0	0	0	0	0	0	0	0	0	0	0	0	0	0	0	0	0	0	0	0	0	0	0	0	0	0	0	0	0
AT1G44318	0	0	0	0	0	0	0	0	0	0	0	0	0	0	0	0	0	0	0	0	0	0	0	0	0	0	0	0	0	0	0	0	0	0	0	0	0	0	0	0	0	0	0	0	0	0	0	0	0	0	0	0	0	0	0	0	0	0	0	0	0	0	0	0	0	0	0	0	0	0	0	0
AT5G28230	13	4	4	0	0	4	0	4	12	0	0	0	4	0	0	0	6	11	4	0	0	16	2	0	4	4	0	4	0	10	0	6	12	4	0	4	0	0	0	4	6	0	4	6	2	4	0	4	4	6	10	8	6	8	0	0	4	0	8	4	0	8	4	16	8	0	0	10	8	0	0	4
AT1G11180	1252	1393	1426	1205	1150	1126	636	923	635	964	975	852	1481	1097	1516	1287	1410	1123	1079	1669	1096	1667	1242	1315	1067	1111	1311	1075	1287	1128	1103	758	788	902	1086	1028	1578	1449	1829	1427	1715	1485	1400	1482	1878	1839	1725	1453	1151	1033	1518	1345	1422	1161	733	822	789	996	735	1065	899	1478	1658	1551	1709	1365	1765	2051	1491	1287	1462	1204
AT3G04830	2128	2438	2659	1649	2139	1827	1559	1848	1433	2035	1999	1601	1861	1390	1570	1368	1574	1206	1484	1707	1597	1927	1445	1535	2377	2005	2421	2059	2872	2516	1998	1370	1506	1719	1536	1526	2023	1709	2083	1440	1803	1643	1887	1974	2568	1930	1759	1496	2107	2152	2707	2455	2345	2347	1837	2016	1733	1770	1445	1936	1079	1893	1900	1860	1868	1691	2001	2293	1675	1536	2044	1436
AT4G18220	193	190	249	100	124	166	473	756	566	667	583	519	365	257	275	303	280	359	270	373	272	391	243	216	265	247	339	229	211	307	481	337	369	421	431	372	314	247	291	258	323	260	328	379	549	324	325	291	168	224	273	154	202	206	461	520	472	545	401	527	207	270	270	302	231	276	290	363	364	232	324	255
AT2G37585	180	191	243	138	172	140	272	401	255	458	422	363	624	374	527	331	387	425	319	465	339	486	330	375	348	197	250	170	238	303	406	291	261	397	461	388	458	316	454	378	637	419	223	239	459	296	385	308	222	174	294	147	191	182	369	388	318	451	265	489	425	654	620	543	580	574	401	422	288	405	414	323
AT4G21480	49	86	96	38	86	83	24	50	32	59	35	12	56	40	46	44	65	67	55	67	65	54	40	85	74	64	143	28	51	48	28	16	52	75	84	27	49	53	84	51	67	77	58	69	67	98	63	38	102	67	96	40	55	141	38	71	44	66	53	50	69	44	35	87	43	62	71	55	47	39	76	47
AT1G16350	1972	2250	2377	1750	2691	2952	2779	3498	2792	3512	3980	3246	3026	2255	2908	2985	2942	2986	2316	2796	2375	2884	2203	2601	2437	1981	2761	2495	3014	2613	3193	2820	2683	3812	3558	3489	2303	2182	2940	2982	3716	3071	2944	2949	3483	3095	3106	2298	2022	1861	2294	3162	2978	3474	3077	3400	2963	3292	2824	3616	1820	2553	2878	3456	3445	3010	3548	3713	2678	2536	3310	2401
AT4G13259	0	0	0	0	0	0	0	0	0	0	0	0	0	0	0	0	0	0	0	0	0	0	0	0	0	0	0	0	0	0	0	0	0	0	0	0	0	0	0	0	0	0	0	0	0	0	0	0	0	0	0	0	0	0	0	0	0	0	0	0	0	0	0	0	0	0	0	0	0	0	0	0
AT4G23340	0	0	0	0	0	0	0	0	0	8	0	0	0	0	0	0	0	8	0	0	4	0	0	0	0	0	3	4	0	0	0	0	0	0	0	0	4	0	0	0	0	0	0	0	0	0	0	0	0	11	0	0	0	0	0	4	0	0	4	0	5	0	0	0	0	0	4	0	0	0	0	0
AT5G60590	690	942	1055	580	990	1065	329	326	202	432	371	305	294	231	258	266	269	197	270	343	200	314	325	257	1107	863	1159	1041	1124	1026	370	298	246	376	387	387	332	327	513	304	378	289	467	528	637	370	433	251	870	771	1211	854	1107	1152	217	333	249	290	302	329	201	297	356	331	306	350	283	401	406	277	460	275
AT1G63910	8	0	12	4	4	0	4	0	0	0	0	0	0	0	4	5	4	4	0	5	0	4	0	0	0	0	0	0	0	4	0	4	4	4	0	0	4	0	8	4	8	0	0	12	0	12	8	0	4	0	0	0	0	0	0	0	0	4	8	0	0	20	8	4	0	8	6	8	0	5	0	0
AT3G02520	1678	2385	2740	2254	3120	3456	1556	2240	1601	2581	2532	2066	1963	1489	1804	1733	1609	1676	1327	1930	1317	1817	1339	1510	2331	1701	2582	2623	2865	2539	2261	1603	1662	2110	2205	1950	1818	1675	2096	1344	2062	1418	2182	2233	2641	2380	1815	1626	2133	2009	2820	2591	2956	3291	2088	2267	2302	2252	1723	2126	1479	2110	1801	1789	1733	1680	2183	2239	1971	1332	1949	1519
AT1G16220	170	105	132	108	85	135	22	48	22	24	32	33	111	31	68	50	52	84	81	122	115	104	61	68	151	124	189	117	99	99	18	24	16	24	26	32	23	44	24	52	82	30	76	56	83	103	106	100	114	133	110	80	74	111	22	40	6	21	30	36	32	63	93	92	87	65	85	128	69	83	97	82
AT2G37435	0	0	0	0	0	0	0	0	0	0	0	0	0	0	0	0	0	0	0	0	0	0	0	0	0	0	0	0	0	0	0	0	0	0	0	0	0	0	0	0	0	0	0	0	0	0	0	0	0	0	0	0	0	0	0	0	0	0	0	0	0	0	0	0	0	0	0	0	0	0	0	0
AT5G51840	326	495	488	349	502	465	428	459	347	506	568	584	538	389	514	437	586	401	396	568	402	514	321	431	402	313	536	427	619	484	485	454	462	501	576	501	509	462	564	535	565	552	464	524	571	626	509	439	456	439	468	455	467	444	544	545	533	590	491	627	472	550	531	509	653	521	536	589	528	401	506	505
AT1G11730	20	19	26	14	9	4	12	22	22	38	11	6	46	8	31	26	21	3	10	20	21	30	43	0	19	9	16	14	32	11	27	23	11	29	20	26	20	4	8	27	33	28	23	10	18	30	25	8	8	35	38	24	4	22	25	35	14	41	15	18	35	26	23	17	28	31	48	40	18	28	27	12
AT5G25930	773	997	1112	4126	2680	4168	72	94	33	171	264	174	154	52	72	287	178	532	112	349	127	257	161	433	1199	532	1076	2162	2008	1341	132	86	104	169	287	191	138	124	220	100	187	144	555	375	384	257	146	201	1257	834	1725	1976	1740	2971	138	161	46	162	104	171	166	213	158	147	183	88	271	364	160	136	427	148
AT3G07115	0	0	0	0	0	0	0	0	0	0	1	0	0	0	0	0	0	0	0	0	0	0	0	0	0	0	0	0	0	0	0	0	0	0	0	0	0	0	0	0	0	0	0	0	0	0	0	0	0	0	0	0	0	0	0	0	0	0	0	0	0	0	0	0	0	0	0	0	0	0	0	0
AT1G27700	539	566	645	397	488	576	413	534	386	470	547	519	590	467	534	412	560	514	694	847	685	783	660	819	595	362	562	573	610	561	464	294	437	485	464	393	498	266	503	510	540	454	652	585	778	966	820	569	441	366	596	582	490	558	479	579	519	478	427	522	376	558	620	493	647	616	890	947	794	613	848	609
AT5G19730	8	28	48	32	52	39	769	994	827	872	999	902	405	320	298	311	345	267	181	216	223	243	225	144	31	52	98	109	82	119	551	338	358	555	387	454	192	163	128	221	259	193	125	100	152	156	224	132	40	31	42	59	40	63	588	705	555	883	572	674	174	272	261	361	309	261	177	235	132	214	239	186
AT1G61095	0	0	0	0	0	0	0	0	0	0	0	0	0	0	0	0	0	0	0	0	0	0	0	0	0	0	0	0	0	0	0	0	0	0	0	0	0	0	0	0	0	0	0	0	0	0	0	0	0	0	0	0	0	0	0	0	0	0	0	0	0	0	0	0	0	0	0	0	0	0	0	0
AT2G27230	2043	2529	2851	1863	2840	2898	1557	1985	1541	2224	2515	2075	1939	1321	1650	542	1654	1921	1845	2168	1927	2224	1712	2104	3703	2339	773	3605	4568	3764	2531	2105	2164	2589	2478	2482	1905	1817	2334	1705	2232	1786	2404	2518	2755	2717	3086	2678	2641	939	3161	3027	3194	3237	784	2615	2526	599	1913	2681	1340	2123	458	2011	2224	1965	3277	3674	987	1890	2901	1961
AT2G32020	267	291	459	1967	2836	3704	93	92	32	543	316	336	49	12	15	171	48	103	20	82	20	32	28	50	451	257	407	2041	2293	1244	24	60	170	349	380	310	51	91	109	161	79	167	62	40	41	121	59	60	336	262	414	2054	2535	2765	90	112	52	328	147	370	14	8	64	83	153	83	64	59	52	36	55	21
AT3G54200	201	243	279	258	210	391	249	287	196	302	356	257	325	283	328	221	335	247	368	466	284	506	354	449	275	215	285	287	369	332	230	183	236	278	297	257	353	253	328	369	255	227	697	611	482	415	333	356	337	221	397	318	312	427	253	274	399	350	275	301	338	536	509	494	287	330	454	516	449	332	428	315
AT5G06430	200	266	288	206	295	289	141	256	180	195	174	201	206	182	187	129	188	223	155	221	120	138	114	180	319	207	321	315	357	362	265	150	204	174	198	196	178	195	204	239	232	214	151	168	274	351	221	136	299	252	381	309	328	360	199	179	212	162	223	196	131	224	249	185	254	176	217	214	193	191	237	164
AT5G13220	12	25	30	71	32	32	18	46	8	52	63	38	23	0	53	8	39	24	40	96	82	15	20	78	48	26	31	40	124	94	125	75	68	25	29	32	80	152	228	12	20	45	253	557	301	132	390	433	43	30	33	40	59	75	16	21	109	52	33	29	69	232	130	59	107	8	628	1057	819	64	37	91
AT4G18910	162	128	147	171	153	175	138	218	109	205	255	169	158	139	194	205	151	162	167	215	197	168	158	203	102	85	165	205	211	210	195	188	136	277	227	203	225	150	197	179	170	158	257	166	233	269	179	192	101	148	153	154	235	392	185	193	179	145	138	219	91	174	194	190	168	190	193	218	195	216	224	136
AT5G51050	255	236	338	138	196	160	277	370	357	380	441	321	443	402	455	363	492	361	446	520	428	484	413	513	280	182	303	176	224	269	379	308	434	430	320	313	513	559	471	314	510	475	648	650	544	455	498	405	218	271	323	202	163	204	285	448	394	377	375	390	362	616	498	563	569	455	671	755	473	464	587	502
AT2G19280	656	857	656	444	630	656	447	486	461	538	572	459	638	457	534	470	553	391	482	519	564	691	408	489	908	753	835	873	752	753	523	353	380	471	372	356	520	379	501	528	605	536	502	461	635	616	649	415	688	704	862	857	806	838	354	477	533	430	350	463	343	450	603	494	560	517	586	676	618	466	740	489
AT3G59480	0	0	4	0	12	5	92	80	56	116	146	104	269	209	253	192	267	136	102	60	66	105	71	48	4	4	12	0	11	4	131	88	87	131	121	76	497	479	420	92	206	190	31	28	56	56	18	16	9	4	4	8	8	4	52	118	40	94	76	161	101	142	151	168	228	140	61	61	18	71	76	56
AT3G30510	0	0	0	0	0	0	0	0	0	0	0	0	0	0	0	0	0	0	0	0	0	0	0	0	0	0	0	0	0	0	0	0	0	0	0	0	0	0	0	0	0	0	0	0	0	0	0	0	0	0	0	0	0	0	0	0	0	0	0	0	0	0	0	0	0	0	0	0	0	0	0	0
AT3G60220	130	152	162	154	86	127	48	109	79	77	36	84	74	82	152	32	60	42	44	74	96	108	69	86	169	171	243	144	133	110	110	124	91	96	84	116	97	44	74	86	82	92	56	56	47	111	72	88	201	159	221	158	145	130	88	128	171	151	96	104	74	88	160	56	83	108	68	118	62	50	72	76
AT3G44420	98	73	103	88	60	97	20	46	39	28	24	58	31	44	42	46	63	40	66	74	56	85	36	93	124	74	108	86	112	100	39	48	48	13	46	62	54	34	58	78	86	54	56	74	81	89	81	81	98	136	143	81	110	83	54	56	37	56	22	23	44	36	60	66	88	69	38	45	48	51	63	93
AT1G60680	48	40	64	52	72	72	18	36	16	18	16	32	100	88	148	71	92	76	108	127	88	121	59	128	43	66	62	58	43	20	40	4	34	24	28	48	74	68	64	80	75	85	111	85	74	55	118	59	44	28	56	35	50	87	32	27	36	19	20	24	40	98	118	93	139	71	88	125	68	60	122	72
AT1G33890	0	0	0	0	0	0	0	0	0	0	0	0	0	0	0	0	0	0	0	0	0	0	0	0	0	0	0	0	0	0	0	0	0	0	0	0	0	0	0	0	0	0	0	0	0	0	0	0	0	0	0	0	0	0	0	0	0	0	0	0	0	0	0	0	0	0	0	0	0	0	0	0
AT2G29165	4	4	4	8	8	2	98	102	117	144	236	69	114	85	59	100	193	114	54	94	52	70	52	85	0	12	25	8	19	8	93	43	81	58	62	85	84	16	98	48	49	63	41	48	55	26	26	27	16	8	0	22	26	4	77	106	82	96	43	94	107	134	99	83	97	30	99	52	21	31	39	24
AT2G17300	138	194	249	101	200	229	334	391	386	351	398	344	466	348	424	305	363	281	416	549	436	439	435	444	233	277	402	256	296	378	290	224	257	276	208	207	230	165	282	390	409	285	227	383	367	434	471	304	201	215	261	259	239	288	315	345	409	386	275	319	228	524	408	397	419	398	419	534	372	373	479	422
AT5G25630	6953	8292	9508	5173	5950	5745	7098	10022	6931	9934	9448	8135	10589	8987	9585	8617	10498	7404	8374	10681	8390	11655	9049	9152	6529	5434	7945	6055	6686	6422	7155	5465	5167	7002	6890	6020	7028	5240	7418	6784	7829	6647	6581	6705	8265	9393	8563	7351	5296	5176	6603	6843	6620	6685	7155	8079	7630	9066	6446	7044	6533	9765	9019	8931	9815	7130	10662	11517	8233	8758	11198	7861
AT3G07020	2187	2478	2793	1720	2266	2293	1031	1012	858	1401	1291	1215	1493	1133	1268	1136	1407	1196	1144	1468	1127	1507	1271	1324	2247	1673	2265	1827	2111	2103	1437	878	952	1351	1206	1111	1552	1266	1626	1260	1599	1253	1697	1603	2143	1778	1592	1356	1993	1984	2884	2390	2079	2425	1109	1164	1266	1371	1099	1449	1014	1610	1790	1464	1559	1479	1645	1824	1462	1367	1812	1207
AT3G06100	11	4	28	0	0	8	0	6	0	0	7	4	4	4	0	0	8	4	0	4	7	8	0	8	6	4	26	15	8	12	24	4	7	0	12	16	12	4	6	0	4	0	0	0	9	0	0	4	29	28	20	11	8	20	16	4	8	15	4	17	0	4	8	15	3	0	0	0	12	0	0	13
AT1G73260	0	0	0	0	0	0	0	0	0	0	0	0	0	0	0	4	0	0	0	0	0	0	0	0	8	0	0	5	0	5	4	0	0	0	0	0	0	0	8	0	0	0	2	0	8	0	0	6	0	0	0	0	0	0	0	0	5	0	0	0	0	0	8	0	0	0	0	2	0	0	0	0
AT4G13265	0	0	0	0	0	0	0	0	0	0	0	0	0	0	0	0	0	0	0	0	0	0	0	0	0	0	0	0	0	0	0	0	0	0	0	0	0	0	0	0	0	0	0	0	0	0	0	0	0	0	0	0	1	0	0	0	0	0	0	0	0	0	0	0	0	0	0	0	0	0	0	0
AT4G19925	0	0	0	0	0	0	0	0	0	0	0	0	0	0	0	0	0	0	0	0	0	0	0	0	0	0	0	0	0	0	0	0	0	0	0	0	0	0	0	0	0	0	0	0	0	0	0	0	0	0	0	0	0	0	0	0	0	0	0	0	0	0	0	0	0	0	0	0	0	0	4	0
AT5G06100	808	1070	1074	707	1046	989	478	786	645	899	729	623	946	868	770	534	935	647	680	857	715	829	696	745	970	789	1023	1003	1152	1116	770	646	576	889	645	623	799	647	870	680	1113	738	787	746	979	1056	818	822	888	881	1167	1099	1011	1059	564	825	724	929	678	690	519	766	973	659	1029	739	862	940	723	746	1105	698
AT5G34728	4	0	0	0	0	0	0	0	0	0	0	0	0	0	0	0	0	0	0	0	0	0	0	0	0	0	0	0	0	0	0	0	0	0	0	0	0	0	0	0	0	0	0	0	0	0	0	0	0	0	0	0	0	0	0	0	0	0	0	0	0	0	0	0	4	0	0	0	0	0	0	0
AT2G20580	3430	3903	5107	4556	6156	6446	4531	6456	5226	6986	6760	5882	6172	4417	5175	4844	5161	5180	4268	5616	4153	5503	3957	4514	4915	3657	4871	5324	6412	5068	6642	4820	4842	6518	6358	6493	6432	5865	7420	5196	6056	4764	6517	6324	7906	6484	5520	4571	3860	3955	5052	5995	6038	6639	5522	6755	6021	6762	5656	7306	4125	5666	5972	5659	5892	5474	5851	6324	5052	4570	6446	4188
AT3G18850	40	41	101	26	71	49	270	348	276	383	303	223	430	235	334	288	263	228	138	276	190	248	183	220	50	24	58	57	74	96	280	152	182	285	306	305	224	150	137	333	299	169	90	105	162	189	235	142	56	36	65	58	86	41	222	246	315	359	269	345	197	350	408	301	333	238	216	152	210	217	213	183
AT3G29030	72	56	138	96	104	105	392	481	293	270	266	307	660	292	430	325	347	324	565	669	631	657	532	491	335	130	262	209	148	238	161	94	145	197	247	220	172	148	135	238	339	256	159	258	311	518	479	418	106	86	96	137	92	241	148	174	241	247	180	209	148	388	268	491	328	332	525	378	396	443	631	446
AT3G27180	1011	1282	1221	1033	1706	1639	1392	1532	1156	1572	1459	1466	1536	1196	1582	1342	1330	1562	1202	1535	1112	1435	1260	1175	1296	1191	1629	1857	2119	1731	1622	1153	977	1752	1470	1625	1485	1363	1956	1567	1810	1577	1887	1958	2444	1866	1664	1365	929	1131	1119	1702	1846	1772	1530	1551	1520	1512	1386	1680	959	1295	1362	1639	1601	1838	1709	1718	1696	1277	1778	1226
AT1G69890	925	1177	1221	2377	1568	1715	182	283	182	370	391	352	1864	2133	2490	1660	2271	1991	1920	2761	2215	1472	1622	2781	824	813	875	1221	1282	1018	674	481	571	516	526	330	3298	1995	3295	2230	2701	2192	2474	3019	2609	3296	3181	2652	740	649	1055	1223	1154	1718	249	432	353	547	234	404	1922	3324	3129	3159	3385	2275	3407	4843	3414	1844	2421	2054
AT5G22770	3494	3782	5028	3606	4660	4768	1610	1785	1590	2148	2117	1675	1907	1518	1894	1450	2001	1990	1538	2270	1725	2088	1904	1617	4381	2949	4053	4083	3883	3666	2348	1616	1608	2343	2325	1971	2292	1793	2445	1921	2314	2036	2549	2585	2827	2571	2181	1832	3165	3692	4072	3909	3917	4570	2030	2309	2304	2082	1582	2085	1791	2191	2575	2031	2418	2239	2538	2707	2288	1682	2739	1760
AT1G43630	0	0	0	0	0	0	0	0	0	0	0	0	0	0	0	0	0	0	0	0	0	0	0	0	0	0	0	0	0	0	0	0	0	0	0	0	0	0	0	0	0	0	0	0	0	0	0	0	0	0	0	0	0	0	0	0	0	0	0	0	0	0	0	0	0	0	0	0	0	0	0	0
AT5G14560	0	0	3	0	0	0	7	0	0	3	0	0	1	0	2	2	2	2	0	2	0	2	0	2	0	0	0	0	0	2	5	2	0	0	0	0	1	0	6	0	3	2	7	3	4	0	2	0	2	5	4	0	0	0	0	0	0	1	0	0	0	0	4	3	4	0	3	7	0	1	2	9
AT3G45250	0	0	0	0	0	0	0	0	0	0	0	0	0	0	0	0	0	0	0	0	0	0	0	0	0	0	0	0	0	0	0	0	0	0	0	0	0	0	0	0	0	0	0	0	0	0	0	0	0	0	0	0	0	0	0	0	0	0	0	0	0	0	0	0	0	0	0	0	0	0	0	0
AT1G63420	248	308	434	312	369	477	541	749	601	601	572	525	622	404	515	336	490	454	528	615	644	529	481	434	332	306	368	454	455	516	464	275	315	543	474	474	466	406	350	411	552	358	379	474	374	572	493	464	297	267	274	509	430	517	436	469	536	653	514	450	273	517	685	418	531	520	583	584	547	436	604	492
AT3G43420	0	0	0	0	0	0	0	0	0	0	0	0	0	0	0	0	0	0	0	0	0	0	0	0	0	0	0	0	0	0	0	0	0	0	0	0	0	0	0	0	0	0	0	0	0	0	0	0	0	0	0	0	0	0	0	0	0	0	0	0	0	0	0	0	0	0	0	0	0	0	0	0
AT4G34200	2979	3412	4092	9763	14855	19759	1555	2386	1636	3711	3016	2505	1509	906	1213	2010	1251	2186	1119	1519	1211	1291	1178	1437	4122	2829	3981	10249	10649	7214	2638	1829	1589	4053	4160	4346	1323	1440	2236	1715	1861	1322	3580	3181	3204	2200	1960	1512	3576	3485	3462	11592	9522	11716	2545	2950	2050	2755	2701	3161	946	1254	1577	1423	1498	1586	1963	2246	1773	1364	2207	1465
AT1G07650	3143	3470	3576	2102	2991	2709	783	1192	906	1133	1334	936	1932	1541	1597	1352	1496	1202	1250	1617	1176	1627	1195	1328	3819	2544	3635	2978	2799	3339	1420	1018	1087	1300	1260	1019	1673	1628	1869	1399	1680	1210	1277	1353	1559	1803	1591	1462	3874	2992	3838	3382	3247	3537	1128	1124	1349	1048	926	1127	1143	1937	2127	1663	1825	1461	1916	1769	1584	1219	1898	1249
AT3G21370	0	0	0	0	0	0	0	0	0	0	0	0	0	0	0	0	0	0	0	0	0	0	0	0	0	0	0	0	0	0	0	0	0	0	0	0	0	0	0	0	0	0	0	0	0	0	0	0	0	0	0	0	0	0	0	0	0	0	0	0	0	0	0	0	0	0	0	0	0	0	0	0
AT4G10310	0	0	12	4	8	8	36	88	40	32	40	28	56	28	22	18	28	4	8	24	24	17	16	16	12	0	0	8	4	20	36	32	36	32	48	20	4	4	0	4	28	4	4	0	8	8	20	4	4	8	12	8	8	12	20	26	32	61	36	48	20	28	20	46	40	28	20	18	32	20	8	12
AT4G05400	431	539	572	480	848	794	504	465	344	568	513	451	506	409	442	518	358	446	357	586	403	459	379	486	1001	701	1139	893	1201	1039	553	439	413	620	525	538	443	394	497	467	603	489	616	576	740	734	529	512	774	689	623	814	942	884	564	571	440	416	414	616	292	473	440	533	516	443	707	537	616	366	644	411
AT1G80330	0	0	0	0	0	0	0	0	0	0	0	0	0	0	3	8	0	0	3	0	0	0	0	0	0	0	0	0	0	0	0	0	0	0	0	0	0	0	0	0	0	0	0	0	0	0	0	0	0	0	0	0	4	4	0	0	0	0	0	0	0	5	0	0	0	5	0	5	0	0	0	0
AT5G43210	186	148	270	105	178	180	235	242	154	265	243	203	242	213	317	173	211	231	212	322	242	180	234	186	247	136	252	200	286	233	257	239	263	258	270	270	227	204	319	296	417	273	169	179	302	290	272	232	213	164	210	216	188	277	171	263	230	276	222	349	210	242	311	308	251	282	330	273	218	258	227	197
AT5G48300	8889	10672	11547	6998	9411	9006	15710	20288	16284	19153	20569	18108	28991	20882	24719	21094	25063	19095	22884	28022	23554	29680	23061	23560	10968	9240	11710	9631	11523	11200	18646	14492	14537	18463	17883	16921	23949	19680	22367	20960	26307	23174	23732	23959	28473	28506	27311	21807	8897	8751	10845	12209	10114	12001	17321	20150	19438	20339	16296	20512	18457	28584	27334	26861	27947	24470	27168	30001	25750	24268	32057	22777
AT2G24200	9027	11068	12296	13525	18458	21439	6703	9534	7018	10921	9922	8471	8306	5891	7048	7614	7623	7496	6408	8476	6644	8665	6547	8100	10880	7857	11203	12810	14502	11090	11167	7742	7536	10788	9400	10134	9746	7838	10422	7829	9204	7503	10409	10078	11776	11123	9479	7700	9718	9540	12625	14878	14378	15086	8603	9744	9398	10021	7825	10474	6125	8565	9002	8033	8519	7557	9180	11129	9627	7368	10899	6995
AT5G14840	880	978	1155	819	1296	1439	641	652	551	707	677	752	603	502	590	641	580	482	507	744	507	728	622	618	1151	791	1197	1288	1567	1135	731	576	540	716	728	614	665	512	697	701	842	600	738	648	835	909	838	666	924	883	1121	1440	1263	1354	606	711	550	850	590	929	476	581	865	878	767	604	792	697	737	523	831	622
AT5G23955	629	622	600	386	404	495	322	484	330	427	449	387	736	503	625	464	659	448	450	475	391	524	454	411	428	334	313	347	509	325	585	437	486	616	616	466	719	537	635	428	736	651	354	397	478	491	512	462	471	477	509	405	416	421	463	576	522	592	482	595	416	753	897	680	665	691	556	555	573	397	502	480
AT3G55830	3415	4552	4828	2468	3209	3116	857	1442	1194	1501	1501	1178	1517	1157	1353	1124	1404	1345	1213	1762	1376	1730	1291	1325	3995	3046	4009	2933	3730	3429	1390	1195	1143	1523	1462	1358	1906	1824	2031	1444	1994	1420	2231	2167	2763	2405	1842	2033	3978	3381	4709	3450	3235	3380	1257	1636	1286	1559	1133	1410	1275	1853	2177	1576	1436	1372	1949	2016	1836	1406	1982	1417
AT1G64930	0	0	0	26	10	28	0	8	0	8	8	7	0	0	0	16	0	16	0	8	0	0	3	0	0	0	0	4	3	4	0	0	0	0	0	0	0	0	0	0	12	0	0	0	0	4	0	0	0	0	17	1	4	16	0	4	4	0	0	0	0	4	0	0	0	4	4	0	0	0	4	4
AT5G43840	5	16	0	5	0	0	145	261	235	223	113	133	129	119	170	68	59	82	72	63	63	21	101	65	8	24	12	0	0	4	112	93	87	83	79	45	44	27	53	39	30	16	8	16	14	102	75	43	0	0	8	17	4	0	171	200	287	175	116	81	114	79	176	85	53	39	87	55	64	70	81	67
AT4G05030	0	0	0	0	0	0	0	0	0	0	0	0	0	0	0	0	2	0	0	0	0	0	0	0	0	0	0	0	0	0	0	0	0	0	0	0	0	0	0	0	0	0	0	0	0	0	0	0	0	0	0	0	0	0	0	0	3	0	0	0	0	0	0	0	0	0	0	0	0	0	0	0
AT5G51630	326	457	551	296	294	384	260	295	221	362	323	287	329	252	225	310	293	260	296	368	331	262	333	237	424	301	388	323	447	493	286	162	163	260	325	226	412	216	310	243	288	258	298	287	290	373	378	291	358	395	560	488	432	355	211	367	319	388	286	262	254	385	345	299	329	266	393	394	292	335	483	304
AT4G38660	97	68	107	62	114	97	202	287	220	303	249	236	301	116	211	176	260	211	156	245	220	230	201	191	187	128	179	104	154	144	259	223	185	240	230	272	167	156	108	224	225	219	105	159	140	227	261	117	111	153	138	154	57	138	304	180	282	253	221	292	168	262	200	246	257	256	284	283	171	186	191	235
AT1G80245	385	485	681	519	753	832	247	299	260	322	326	333	308	261	306	307	236	289	282	406	291	363	319	243	575	484	734	793	859	835	305	212	292	354	287	263	407	312	425	344	460	393	413	541	545	445	324	335	600	404	646	798	784	859	324	219	296	285	286	377	286	390	433	459	395	388	431	583	397	362	483	354
AT5G36935	0	0	0	0	0	0	0	0	0	4	0	0	0	0	0	0	0	0	0	0	0	0	0	0	0	0	0	0	0	0	0	0	0	0	0	0	0	0	0	0	0	0	0	0	0	0	0	0	0	0	0	0	0	0	0	0	0	0	0	0	0	0	8	0	0	1	0	0	1	0	4	0
AT1G18570	737	877	1089	1464	1625	1880	133	248	225	325	262	320	372	275	372	384	380	521	427	584	413	249	365	536	855	554	906	1035	898	732	366	348	304	487	469	386	699	464	811	499	542	438	902	958	1035	747	731	542	808	710	1206	1166	1332	1668	313	420	410	245	287	347	486	625	694	582	594	510	825	798	764	443	550	445
AT1G13540	12	22	12	4	9	12	4	0	15	23	13	18	8	0	4	0	0	0	0	4	4	0	0	0	19	4	0	4	4	12	26	34	37	3	4	14	0	12	8	0	0	0	4	0	0	16	4	0	12	8	20	0	0	0	24	22	23	51	20	18	13	4	4	5	4	7	4	0	3	0	4	4
AT1G51390	709	1021	891	669	940	861	466	489	369	498	554	506	562	452	571	469	553	404	461	618	516	570	520	528	1075	796	939	852	1265	879	541	547	533	585	590	658	669	620	756	561	667	587	790	838	1005	712	715	530	990	928	1077	1009	983	953	528	707	608	585	483	523	359	586	632	636	703	625	655	798	706	561	747	522
AT5G01215	1110	1449	1114	814	1351	1810	378	409	360	641	461	599	908	666	642	398	499	675	408	569	445	466	366	527	988	537	1549	666	1456	869	404	639	266	392	581	0	919	593	982	785	951	820	710	554	718	517	459	572	941	778	1179	1184	1052	818	470	319	0	466	352	291	624	783	968	767	834	745	542	664	292	562	657	434
AT1G10670	5256	6362	7394	4325	6005	5952	3304	4618	3224	5106	4357	3950	4321	2797	3373	2949	3240	2961	3106	3901	3362	4035	3124	3656	7106	5221	7482	5792	7144	6303	4403	3049	3151	4412	4537	4327	3305	2957	3658	3328	4096	2970	3987	3835	4943	4590	4394	3950	6522	5413	7652	6474	6451	6824	4012	4908	4668	5276	3977	4751	2893	4185	4326	3880	3877	3547	4394	4507	3390	3189	4884	3010
AT4G07507	666	737	874	445	491	704	377	430	259	393	429	374	461	322	427	307	461	332	321	390	356	474	374	314	634	469	825	549	674	643	329	295	361	433	456	408	474	406	444	547	508	442	425	379	500	435	452	308	718	650	617	775	639	756	314	332	428	480	242	448	241	439	535	400	498	435	419	398	424	341	530	318
AT5G24314	2684	3478	3125	2363	2838	2795	4849	6149	4714	5652	5558	5457	7890	6649	7597	6257	7918	6082	5772	7333	6255	7388	6008	6738	3322	2896	3431	3543	3771	3670	5500	4139	3995	5604	5532	5214	6198	4929	6310	6813	8547	7787	4950	5158	7221	8161	7967	6266	2379	2498	3254	3597	3666	3587	4877	5446	4784	6456	4829	6803	4442	6590	6583	7708	8090	7897	7600	8069	6775	6510	8058	6247
AT3G44425	0	0	0	0	0	0	0	0	0	0	0	0	0	0	0	0	0	0	0	1	0	0	0	0	0	0	0	0	0	0	0	0	0	0	0	0	0	0	0	0	0	0	0	0	0	0	0	0	0	0	0	0	0	0	0	0	0	0	0	0	0	0	0	0	0	0	0	0	0	0	0	0
AT1G09600	0	0	0	0	4	8	0	22	3	8	0	0	0	0	0	11	0	8	0	0	0	0	0	16	0	0	0	0	0	0	16	0	4	8	8	0	3	4	0	0	9	8	0	0	4	0	4	3	4	0	0	0	0	0	10	8	0	12	4	0	8	0	15	0	0	3	4	4	0	4	13	0
AT2G07340	582	701	690	574	802	992	275	340	247	416	401	371	392	234	329	287	400	295	241	294	262	339	351	312	595	528	851	592	758	744	409	179	250	340	419	396	374	281	299	366	383	348	362	373	455	392	404	442	553	635	684	846	932	798	224	413	350	419	293	396	190	323	297	345	390	343	332	415	380	350	468	254
AT4G01370	2758	3392	4024	2812	3379	4300	1560	1964	1454	2161	2076	1564	1833	1446	1735	1573	1654	1314	1537	1837	1421	1978	1432	1417	3322	2497	3531	3005	3850	3130	2067	1690	1289	1985	1833	1779	1882	1378	2037	1550	1921	1529	2009	1955	2407	2201	2029	1601	3324	2984	3761	3215	3353	3641	1730	1958	1739	2087	1660	2067	1513	2212	2047	1675	1856	1562	1999	2201	1789	1531	1996	1354
AT2G10180	0	0	0	4	0	0	4	0	0	0	4	0	4	8	0	0	0	4	4	0	0	0	0	0	0	0	4	0	0	0	0	0	4	0	0	0	0	0	0	0	0	0	0	0	0	8	0	0	0	0	0	0	0	0	0	0	8	0	0	0	0	0	0	0	0	0	4	0	0	0	0	0
AT2G24617	0	0	0	0	0	0	0	0	0	0	0	0	0	0	0	0	0	0	0	0	0	0	0	0	0	0	0	0	0	0	0	0	0	0	0	0	0	0	0	0	0	0	0	0	0	0	0	0	0	0	0	0	0	0	0	0	0	0	0	0	0	0	0	0	0	0	0	0	0	0	0	0
AT3G57680	57	93	54	67	55	72	429	350	346	503	453	462	567	379	379	318	482	324	359	475	365	498	499	264	43	115	83	105	82	65	346	270	260	377	287	317	557	506	464	294	431	361	270	223	379	433	337	283	89	101	106	71	59	116	328	365	473	467	325	461	332	510	599	417	495	384	322	373	327	513	554	379
AT1G76290	0	0	0	0	0	0	0	0	0	0	0	0	0	0	0	0	0	0	0	0	0	0	0	0	0	0	0	0	0	0	0	0	0	0	0	0	0	0	0	0	0	0	0	0	0	0	0	0	0	0	0	0	0	0	0	0	0	0	0	0	0	0	0	0	0	0	0	0	0	0	0	0
AT1G55625	0	0	0	0	0	0	0	0	0	0	0	0	0	0	0	0	0	0	0	0	0	0	0	0	0	0	0	0	0	0	0	0	0	0	0	0	0	0	0	0	0	0	0	0	0	0	0	0	0	0	0	0	0	0	0	0	0	0	0	0	0	0	0	0	0	0	0	0	0	0	0	0
AT5G61412	0	0	0	0	0	3	0	0	4	0	8	0	0	0	0	0	0	0	0	1	0	0	0	0	0	0	5	18	0	0	3	4	5	0	2	0	8	0	0	5	0	0	8	4	0	0	10	0	0	0	0	0	0	4	2	0	0	4	5	8	0	0	5	4	0	8	9	0	0	0	0	0
AT3G15910	0	0	0	0	0	0	0	0	0	0	0	0	0	0	0	0	0	0	0	0	0	0	0	0	0	0	0	0	0	0	0	0	0	0	0	0	0	0	0	0	0	0	0	0	0	0	0	0	0	0	0	0	0	0	0	0	0	0	0	0	0	0	0	0	0	0	0	0	0	0	0	0
AT1G26960	270	266	314	150	167	191	36	48	28	52	40	57	58	54	68	22	32	40	45	68	56	40	54	48	345	212	257	250	289	237	103	32	38	54	76	58	32	46	99	36	63	64	54	76	119	84	56	75	295	185	318	241	232	287	64	44	52	40	68	68	34	56	60	72	56	36	79	81	108	61	60	54
AT5G24910	4	8	24	16	40	8	0	0	0	0	0	0	0	0	0	0	0	0	0	0	0	0	0	0	0	0	4	8	12	12	0	0	0	0	8	0	9	0	0	0	0	0	0	0	0	0	0	0	20	18	12	8	16	32	0	0	0	0	5	0	0	0	0	0	0	0	0	0	0	0	0	0
AT2G03090	20	16	20	20	16	64	126	108	114	122	101	78	253	72	66	139	148	88	114	94	46	136	114	107	64	32	68	138	109	128	64	16	20	77	22	30	24	20	12	32	66	32	28	20	16	44	64	36	66	24	30	80	72	133	56	68	92	170	156	59	40	76	70	80	82	40	68	76	62	76	88	48
AT1G13120	886	1072	1432	1063	1467	1632	751	937	742	1035	1000	837	1162	912	1023	737	932	883	926	1105	986	1234	872	959	1370	1046	1682	1565	1532	1629	946	779	745	1006	853	1058	1118	889	1123	1032	1295	874	1125	1117	1507	1345	1042	903	1198	1186	1547	1417	1526	1643	907	1042	904	1034	942	1221	759	1000	1193	1070	1167	1124	1325	1103	1063	1051	1420	1052
AT5G50220	0	0	0	0	0	0	0	0	0	0	0	0	0	0	0	0	0	0	0	0	0	0	0	0	0	0	0	0	0	0	0	0	0	0	0	0	0	0	0	0	0	0	0	0	0	0	0	0	0	0	0	0	0	0	0	0	0	0	0	0	0	0	0	0	0	0	0	0	0	0	0	0
AT4G03260	6231	6966	8680	6606	8720	9169	6923	8780	7004	9795	9444	7454	7019	5279	5671	5719	6776	5338	5517	6653	4971	7256	6195	5498	7905	6096	8792	9341	10410	10563	6332	4547	3963	6218	5470	4974	4285	3585	4824	4659	4992	4187	4897	4529	5369	6718	6020	4864	5663	6555	7190	9212	9739	10514	6341	7147	6089	7793	5852	7012	3874	5638	5930	5863	6088	4938	6073	6678	5488	5825	8199	4863
AT2G32970	1194	1134	1408	812	1033	1073	1058	1605	1311	1571	1433	1360	1778	1225	1503	1142	1470	1190	1349	1567	1207	1626	1244	1384	1017	783	1012	780	896	836	1762	1495	1293	1966	1759	1502	1511	1267	1439	1324	1572	1536	1065	1339	1483	1939	1737	1294	916	954	1216	1030	882	1186	1484	1646	1972	1968	1395	1753	1091	1787	1936	1585	1652	1440	1800	1760	1495	1448	1827	1239
AT2G07727	7	21	35	29	66	67	8	12	7	19	30	14	16	19	7	20	13	32	7	19	7	15	10	16	22	17	13	45	63	28	18	18	16	26	25	18	20	10	23	13	14	12	19	12	22	17	11	23	24	5	8	54	48	43	21	5	20	7	20	33	7	17	33	26	14	40	46	29	20	2	20	11
AT4G27654	16	17	4	12	0	12	0	0	0	0	5	8	4	0	5	28	17	28	34	44	48	16	40	36	44	0	12	4	5	8	5	8	0	16	12	0	16	16	12	20	10	13	36	59	47	60	58	48	8	8	16	13	16	8	12	0	6	0	5	20	0	16	8	36	16	10	40	124	78	11	32	36
AT2G26990	1809	2083	2699	1946	2538	2881	1208	1657	1241	2025	1780	1512	1567	1180	1439	1357	1363	1433	1089	1558	1100	1343	1044	1446	2336	1528	2267	2326	2605	2373	2069	1384	1483	1927	1955	1957	1786	1583	1921	1525	1786	1375	1734	1917	2033	1739	1742	1352	2127	1893	2484	2622	2452	2938	1516	1797	1918	1860	1515	1780	1384	1706	1741	1487	1664	1455	1598	1853	1528	1316	1920	1083
AT5G66900	2016	2459	3105	1911	2438	2552	919	1161	962	1418	1337	1116	1340	950	1312	1038	1325	1218	1042	1671	1206	1369	1347	1587	2713	2071	2528	2187	2658	2600	1092	900	922	1150	1092	975	1338	1287	1553	1218	1462	1158	1774	1735	2306	1641	1422	1583	2010	1750	2529	2553	2695	2913	1085	1228	1204	1256	954	1235	945	1573	1516	1525	1617	1294	1811	1813	1541	1135	1719	1319
AT5G10650	884	953	1223	671	959	1072	471	580	598	650	613	554	597	406	445	446	569	438	570	596	417	802	582	628	984	799	1064	1080	1367	1127	654	486	521	439	545	400	799	657	865	371	671	409	779	699	1017	700	481	488	1080	965	1237	1064	1150	1203	458	445	449	621	569	559	343	579	585	455	510	422	735	647	555	485	733	438
AT1G20240	0	0	0	0	0	0	0	0	0	0	0	0	0	0	0	0	0	0	0	0	0	0	0	0	0	0	0	0	0	0	0	0	0	0	0	0	0	0	0	0	0	0	0	0	0	0	0	0	0	0	0	0	0	0	0	0	0	0	0	0	0	0	0	0	0	0	0	0	0	0	0	0
AT5G65740	860	1098	1095	714	704	733	304	514	353	503	614	498	559	438	572	485	534	449	485	588	489	610	540	531	908	841	1063	691	969	896	499	428	385	559	504	501	651	507	652	684	916	568	560	640	804	649	715	649	670	921	1000	911	876	1035	393	442	437	512	410	523	344	528	738	653	566	617	749	900	552	574	783	593
AT1G56900	0	0	0	0	0	0	0	0	0	0	0	0	0	0	0	0	0	0	0	0	0	0	0	0	0	0	0	0	0	0	0	0	0	0	0	0	0	0	0	0	0	0	0	0	0	0	0	0	0	0	0	0	0	0	0	0	0	0	0	0	0	0	0	0	0	0	0	0	0	0	0	0
AT4G37483	187	203	234	167	128	132	59	115	57	104	73	99	151	54	68	63	82	70	72	131	66	101	76	67	165	126	138	127	205	192	73	58	103	69	68	103	90	42	133	75	95	186	92	109	96	137	96	110	168	136	249	154	141	189	66	65	109	83	95	61	76	115	70	154	127	81	111	148	98	86	136	139
AT3G55640	937	1066	1345	915	1454	1532	624	665	582	800	815	680	486	391	445	584	574	480	370	653	448	543	453	565	1535	859	1348	1353	1486	1392	814	551	555	690	629	628	676	521	846	455	547	492	838	698	853	785	592	566	1387	1109	1522	1279	1530	1633	767	686	626	771	660	782	374	617	579	674	571	479	635	885	644	459	929	543
AT2G47640	1219	1668	1901	1101	1635	1619	573	571	576	754	866	617	568	462	559	524	637	493	495	680	513	521	449	575	1753	1114	1616	1528	1856	1575	741	457	560	718	743	775	644	711	809	591	806	555	769	920	866	686	831	488	1560	1507	1695	1762	1545	1741	677	742	667	758	449	877	417	590	682	690	630	725	745	772	675	506	743	507
AT1G26330	100	122	127	75	90	100	36	20	22	32	22	24	64	8	32	55	19	24	44	40	16	36	16	32	108	48	87	61	72	64	28	12	8	16	16	32	12	16	8	20	32	36	76	40	52	56	32	36	100	88	108	52	96	54	32	52	32	64	16	32	36	47	50	44	46	40	36	66	30	40	43	12
AT2G21130	294	373	407	430	778	740	179	228	178	357	361	294	2469	2281	2371	1882	2164	1847	1798	1995	1820	2594	1879	2259	297	265	459	629	631	617	348	225	258	372	395	534	3371	2720	2957	2042	2882	2169	2937	2674	3398	2275	2110	1538	411	343	515	711	676	728	194	204	261	272	282	340	1834	2781	2729	2589	2539	2161	2171	2378	2023	1805	2873	1753
AT4G28550	151	152	215	443	597	843	86	164	89	180	183	182	176	162	150	52	145	110	104	139	108	117	134	169	164	106	217	535	485	333	119	144	58	166	154	181	122	81	84	81	110	114	105	136	156	211	128	162	136	116	227	461	448	411	181	146	134	217	141	136	82	133	197	108	132	174	140	132	105	102	201	122
AT2G44320	1	0	0	0	0	0	1	0	0	0	0	0	0	0	0	0	0	0	0	0	0	0	0	0	0	0	0	0	0	0	0	0	0	0	0	0	0	0	0	0	0	0	0	0	0	0	0	0	0	0	0	0	0	0	0	0	0	0	0	0	0	1	0	0	0	0	0	0	0	1	1	1
AT5G27130	12	12	4	16	38	35	5	4	0	0	3	0	0	0	0	0	0	0	5	0	0	0	0	0	4	0	8	22	24	39	0	0	0	0	0	5	0	0	2	4	4	0	4	0	4	5	5	8	0	0	4	16	19	24	5	0	0	8	0	0	0	0	5	0	0	0	0	4	3	4	4	5
AT5G44790	4345	4872	5896	4047	5221	5674	1366	1759	1439	1970	1798	1715	2042	1477	1971	1809	1955	1978	1554	2419	1645	2006	1598	2083	4195	3269	4050	3615	4707	3427	1940	1603	1520	1971	2134	1685	2171	1773	2641	1805	2129	1651	2087	1930	2669	2767	2437	1997	4585	3934	5679	4429	4453	5506	1599	1857	1779	2132	1567	1858	1548	2569	2593	2159	2040	1757	2585	2757	2187	1907	2768	1759
AT5G01850	615	715	949	365	592	599	262	390	314	447	361	299	241	180	281	255	237	244	219	312	281	360	266	286	828	443	794	601	716	736	457	299	223	344	286	319	217	211	287	201	207	202	396	410	413	367	305	313	930	788	711	597	506	618	320	306	416	428	332	408	256	354	296	214	259	215	360	434	494	289	437	299
AT3G06920	453	526	579	401	536	656	209	308	256	295	314	296	415	230	353	361	344	194	363	345	358	411	330	366	597	472	524	524	615	579	337	299	247	274	331	298	458	300	446	348	471	327	403	424	636	447	456	394	527	530	567	741	707	750	243	306	342	240	190	277	240	357	419	351	407	307	565	516	419	284	419	320
AT1G28160	0	0	0	0	0	0	0	0	0	0	0	0	0	0	0	0	0	0	0	0	0	0	0	0	0	0	0	0	0	0	0	0	0	0	0	0	0	0	0	0	0	0	0	0	0	0	0	0	0	0	0	0	0	0	0	0	0	0	0	0	0	0	0	0	0	0	0	0	0	0	0	0
AT2G36260	0	0	0	0	0	0	0	0	0	0	0	0	0	0	0	0	0	0	0	0	0	0	0	0	0	0	0	0	0	0	0	0	0	0	0	0	0	0	0	0	0	0	0	0	0	0	0	0	0	0	0	0	0	0	0	0	0	0	0	0	0	0	0	0	0	0	0	0	0	0	0	0
AT1G45090	0	0	0	0	0	0	0	0	0	0	0	0	0	0	0	0	0	0	0	0	0	0	0	0	0	0	0	0	0	0	0	0	0	0	0	0	0	0	0	0	0	0	0	0	0	0	0	0	0	0	0	0	0	0	0	0	0	0	0	0	0	0	0	0	0	0	0	0	0	0	0	0
ATMG00170	9	10	11	15	19	23	9	13	7	14	23	16	7	10	5	3	6	10	12	12	5	9	5	6	11	1	12	18	22	14	15	15	7	17	16	15	6	8	8	9	11	8	12	4	19	11	9	15	9	8	19	6	18	10	5	12	14	25	18	12	3	6	5	6	14	14	15	15	18	3	7	8
AT1G72980	4	0	0	0	0	0	0	8	0	4	7	2	4	0	0	0	4	0	0	1	0	0	0	0	0	0	4	0	0	0	16	14	16	7	12	0	11	24	33	0	0	0	20	3	12	3	8	0	0	0	0	0	8	0	0	14	7	5	7	3	0	3	0	7	0	0	0	0	0	9	0	7
AT3G18840	28	64	54	40	64	119	12	36	10	32	36	24	24	28	24	24	16	42	28	39	34	60	38	63	26	50	69	62	117	76	36	24	10	40	44	42	28	40	64	42	48	36	46	60	84	52	44	80	55	72	38	84	113	93	16	28	8	70	38	52	12	16	44	36	72	46	54	95	64	56	62	40
AT5G13660	448	489	681	259	459	355	328	434	298	441	411	404	605	380	440	335	430	340	402	499	450	472	332	440	589	463	502	386	547	486	390	331	308	404	363	377	596	530	465	498	690	423	529	504	644	693	408	440	483	507	723	457	462	481	331	402	404	482	364	455	283	491	641	506	596	561	542	621	556	407	577	402
AT5G44480	20	7	36	196	151	248	0	0	0	0	4	0	0	5	0	4	4	4	0	0	8	0	0	12	12	0	32	77	97	16	8	0	0	4	4	5	0	8	8	16	20	4	18	0	13	0	0	12	16	36	55	73	87	130	4	0	4	8	0	4	0	0	20	0	15	0	4	0	19	0	4	12
AT1G20580	1903	2316	2568	1809	2201	2347	1174	1480	1098	1457	1514	1368	1283	1071	1181	1158	1205	1390	932	1295	1101	1148	1089	1240	2460	1678	2408	2133	2661	2573	1459	1174	1201	1564	1509	1507	1267	1153	1584	1270	1681	1191	1577	1563	1771	1591	1597	1148	1920	2001	2495	2662	2325	2545	1345	1337	1281	1591	1393	1832	1035	1409	1428	1380	1512	1425	1353	1577	1398	1069	1498	1006
AT1G77992	0	0	0	0	0	0	0	0	0	0	0	0	0	0	0	0	0	5	0	0	0	5	0	0	0	0	0	0	0	5	0	0	0	0	0	3	6	0	0	0	0	0	0	0	0	0	0	0	0	0	0	0	0	0	0	21	0	0	0	19	0	0	0	7	0	0	0	0	0	0	0	0
AT4G37800	981	833	1480	422	654	668	1852	2595	1597	2290	2040	1824	1041	424	730	635	457	748	431	544	556	671	494	595	2370	1749	2242	1272	1409	1699	1341	839	1175	1867	1979	2086	233	326	353	773	972	827	556	595	693	584	643	577	1046	949	1257	1223	1039	1348	1939	2003	1442	1984	1666	2075	328	797	522	532	661	908	640	382	373	509	828	501
AT1G74690	938	1251	1273	546	999	972	1339	1580	1214	1651	1542	1366	1508	916	1407	990	1230	951	1120	1554	1229	1402	1128	1213	1397	1203	1520	1146	1357	1439	1641	999	1056	1665	1450	1393	1130	865	1095	1165	1439	1232	1151	1148	1386	1557	1421	969	1314	1169	1335	1353	1004	1269	1486	1823	1837	1715	1478	1729	1078	1533	1720	1280	1433	1432	1425	1879	1301	1285	1613	1302
AT4G25590	0	0	0	0	0	0	0	0	0	0	0	0	0	0	0	0	0	0	0	0	0	0	0	0	0	0	0	0	0	0	0	0	0	0	0	0	0	0	0	0	0	0	0	0	0	0	0	0	0	0	0	0	0	0	0	0	0	0	0	0	0	0	0	0	0	0	0	0	0	0	0	0
AT1G60120	0	0	0	0	0	0	0	0	0	0	0	0	0	0	0	0	0	0	0	0	0	0	0	0	0	0	0	0	0	0	0	0	0	0	0	6	0	3	0	0	0	0	0	0	0	0	0	0	0	0	0	0	0	0	0	0	0	0	0	0	0	0	0	0	0	0	0	0	0	0	0	0
AT1G48810	0	0	0	0	0	0	0	0	0	0	0	0	0	0	0	0	0	0	0	0	0	0	0	0	0	0	0	0	0	0	0	0	0	0	0	0	0	0	0	0	0	0	0	0	0	0	0	0	0	0	0	0	0	0	0	0	0	0	0	0	0	0	0	0	0	0	0	0	0	0	0	0
AT2G34250	10626	12970	13749	10183	13835	15108	5125	7614	5280	7711	7681	6513	7354	5954	6661	5750	6064	6041	6017	7409	6160	7386	5653	6578	14197	10718	14178	12820	15740	13341	7632	5280	4693	7833	6924	7115	7192	6193	8573	6343	8113	5705	9378	8933	10598	8707	8147	7139	12026	10941	14764	13405	13783	14060	7013	8027	7292	7082	6494	8199	6459	8209	8422	7065	7461	6626	8067	9004	7580	6619	8385	5643
AT2G37630	1899	1953	2203	1174	1507	1862	1249	1683	1523	1604	1554	1199	2714	1807	2250	1984	2217	1649	3095	3984	3167	4288	3560	2861	2642	2457	3555	1982	2716	2889	1132	763	765	1074	1025	990	1570	1197	1323	1802	2351	1928	2485	2311	3012	3646	3450	2470	1715	2011	2325	2333	2274	2068	1290	1209	1354	1382	991	1293	1314	2041	1776	2527	2666	1984	3636	3577	2750	3219	4200	2855
AT5G22150	0	0	0	0	0	0	0	0	0	0	0	0	0	0	0	0	0	0	0	0	0	0	0	0	0	0	0	0	0	0	0	0	3	0	0	0	4	0	0	0	0	0	0	0	0	0	0	0	0	0	0	0	0	0	0	0	0	0	0	0	0	0	0	0	0	0	0	0	0	0	0	0
AT5G42360	976	1262	1289	889	1187	1150	464	541	472	482	446	626	610	627	683	531	606	554	629	779	717	766	732	667	1107	860	1144	952	1143	994	615	517	601	655	692	650	697	727	774	705	1072	688	938	887	1056	1076	931	857	1084	950	1442	1027	906	1039	553	553	648	657	527	704	693	826	1005	828	894	815	890	1045	806	869	1099	629
AT5G35360	10602	12876	13433	8749	12098	11847	4969	6146	4346	6302	6227	5840	7796	5612	6910	5236	6416	5460	5547	6813	5588	6980	5578	5840	12646	10667	14179	12266	13481	11872	6688	4559	4688	5929	5947	5740	6292	4945	6652	5884	7636	5736	6223	6250	7304	7745	7607	6142	11182	11499	15664	12436	12537	12609	5722	6849	6163	7291	5338	6938	5093	7856	7930	7042	7527	6691	7517	7961	6610	5558	7391	5152
AT5G38565	68	98	125	69	127	102	69	30	23	47	38	22	45	17	51	9	20	39	29	54	69	57	58	64	75	69	82	175	111	117	51	26	8	23	35	25	11	26	37	23	37	33	18	54	81	42	36	33	75	97	90	101	127	104	26	36	43	33	32	48	21	25	40	43	38	33	36	65	52	55	40	68
AT1G08810	595	608	682	439	432	445	209	295	176	331	262	204	326	257	295	211	244	213	192	247	255	260	170	278	580	559	622	600	694	670	302	246	194	287	233	232	328	263	278	266	279	151	276	272	266	229	246	158	464	469	695	532	540	669	211	250	263	321	286	232	214	237	278	215	295	174	212	256	187	238	362	245
AT3G03550	848	895	1154	853	1074	1284	240	384	234	412	380	424	432	297	405	317	351	305	230	322	290	497	236	307	1083	754	1179	1058	1159	1092	350	247	252	395	447	344	377	340	406	329	472	319	393	415	492	391	356	361	966	930	1223	1106	1150	1059	374	334	342	416	258	403	321	423	464	482	379	373	327	451	309	237	478	299
AT5G35732	175	265	264	200	355	268	83	84	160	103	152	137	169	110	116	138	118	129	110	136	107	89	102	87	206	146	126	153	240	191	128	129	115	155	131	188	223	119	168	152	283	183	198	148	160	228	171	100	198	163	259	211	244	243	87	130	129	117	130	156	127	146	229	178	208	202	103	223	139	92	199	96
AT3G22310	1778	2039	2732	4388	9633	11340	1004	957	666	2050	1594	1342	713	566	605	907	746	1175	790	943	941	831	615	943	2795	2195	3610	6834	7816	5209	1042	818	1123	1866	1797	1748	746	826	1257	1336	1373	896	1976	1819	2447	1358	1371	909	2111	2449	2100	6877	7157	9270	1141	1184	742	1163	1305	2011	623	681	879	1081	1221	958	1358	1358	1133	834	1309	702
AT1G12390	866	961	1012	770	1107	948	322	480	269	473	404	385	316	413	397	414	508	395	282	464	423	346	382	402	891	579	935	712	1031	785	556	405	392	535	569	444	445	452	573	467	596	426	495	494	664	623	563	454	658	609	1017	954	965	975	397	510	581	440	358	493	292	466	436	454	540	379	466	515	576	518	582	448
AT1G07080	2734	3178	3819	2186	3164	3091	3135	4416	3187	4355	4019	3516	4524	3199	3855	3352	3905	3148	3201	4371	3128	4186	3156	3405	3447	2755	3800	3105	3997	3381	4021	3006	2655	3488	3752	3256	3798	3178	4185	3333	4275	3241	3323	3386	4009	4561	3863	3633	2788	2813	3761	3386	3048	3851	3700	4077	4095	4132	3233	4061	2975	4344	4756	3633	3982	3648	3883	4274	3779	3262	4692	3216
AT5G54800	638	639	968	672	942	1050	769	848	522	770	903	706	1170	661	769	744	922	855	549	784	664	1047	710	751	944	798	921	895	1150	1012	728	538	511	718	805	645	832	725	771	709	922	762	709	811	657	1025	741	527	764	616	859	924	963	1077	622	674	562	857	591	809	552	1017	1069	848	739	847	915	971	712	576	895	744
AT4G34881	6757	8607	8571	6180	7894	7998	1842	2445	1901	2850	2426	2258	3751	3226	3419	2616	3279	2571	3363	3888	3007	4145	3379	3395	7884	6944	8636	8044	8935	8264	2665	2227	2010	2741	2745	2381	4171	3276	3888	3562	4951	4147	3898	4005	5545	5704	4751	4080	6410	7095	8428	8079	8237	7933	2196	2416	2661	3024	2222	2947	2202	3441	4258	3568	3827	3439	4155	4909	4271	3209	4625	3431
AT5G52510	1301	1417	1943	1179	1661	1707	947	1323	989	1438	1236	1196	1117	849	1050	783	864	857	754	1166	896	1071	900	997	1783	1384	1859	1813	1940	1929	1137	915	729	1184	1275	1211	1006	1074	908	781	1223	888	934	920	989	1096	988	731	1589	1676	2094	1596	1666	1917	1235	1250	1456	1438	1040	1201	804	1203	1321	934	1109	1040	1082	1238	705	976	1140	784
AT4G14810	0	0	0	0	0	0	0	0	0	0	0	0	0	0	0	0	0	0	0	0	0	0	0	0	0	0	0	0	0	0	0	0	0	0	0	0	0	0	0	0	0	0	0	0	0	0	0	0	0	0	0	0	0	0	0	0	0	0	0	0	0	0	0	0	0	0	0	0	0	0	0	0
AT5G35050	0	0	0	0	0	0	0	0	0	0	0	0	0	0	0	0	0	0	0	0	0	0	0	0	0	0	0	0	0	0	0	0	0	0	0	0	0	0	0	0	0	0	0	0	0	0	0	0	0	0	0	0	0	4	0	0	0	0	0	0	0	0	0	0	4	0	0	0	0	0	0	0
AT1G16400	95	19	107	36	99	82	162	351	332	408	403	194	209	177	136	290	309	348	276	506	268	385	291	373	147	159	84	239	144	316	361	189	185	396	212	355	257	118	268	147	135	114	201	282	335	408	287	270	90	64	48	101	52	92	275	298	362	404	362	330	217	238	170	305	231	199	405	556	311	378	500	340
ATMG00700	0	1	2	1	1	0	1	3	1	1	3	4	1	1	0	1	0	1	0	1	0	1	0	1	2	1	0	4	5	0	3	3	0	1	1	0	1	2	0	0	1	1	0	1	2	1	1	1	1	0	1	1	0	1	2	1	1	2	3	5	0	1	3	1	0	1	2	0	1	0	0	0
AT5G54410	0	0	0	0	0	4	0	4	0	0	0	0	4	0	0	0	0	0	0	0	0	0	0	0	0	0	0	0	4	0	0	0	0	0	0	0	0	0	0	0	0	4	0	0	0	0	0	0	0	0	0	0	0	0	0	0	0	0	0	0	0	0	0	0	0	0	0	0	0	0	0	0
AT2G31380	40	76	112	80	96	107	2970	4162	2818	4486	3948	3487	857	833	742	846	922	934	297	369	277	417	280	351	145	157	166	186	358	465	2447	1841	1665	2561	2283	1952	535	550	946	468	555	512	269	227	281	446	328	313	68	50	88	172	237	178	2923	2910	2801	3451	2632	2854	512	618	734	871	734	579	310	429	274	310	375	327
AT4G07500	0	0	0	0	0	0	0	0	0	0	0	0	0	0	0	0	0	0	0	0	0	0	0	0	0	0	0	0	0	0	0	0	0	0	0	0	0	0	0	0	0	0	0	0	0	0	0	0	0	0	0	0	0	0	0	0	0	0	0	0	0	0	0	0	0	0	0	0	0	0	0	0
AT2G15740	0	0	0	0	0	0	0	0	0	0	0	0	0	0	0	0	0	0	0	0	0	0	0	0	0	0	0	0	0	0	0	0	0	0	0	0	0	0	0	0	0	0	0	0	0	0	0	0	0	0	0	0	0	0	0	0	0	0	0	0	0	0	0	0	0	0	0	0	0	0	0	0
AT5G48190	0	0	0	0	0	2	0	0	0	0	0	0	0	0	0	0	0	0	2	0	0	0	0	0	0	0	3	0	0	0	0	0	0	0	0	0	0	0	0	0	0	0	0	0	0	0	0	0	0	0	0	0	0	2	0	0	0	0	0	0	0	0	0	0	0	0	0	2	0	0	0	0
AT2G41870	412	565	732	542	616	597	3385	4845	3263	4992	3777	4006	2957	2156	2136	1584	2056	1650	1752	2237	1480	2209	1777	1626	569	513	894	628	678	793	3715	2177	2578	3330	3313	2370	2262	1543	1768	1507	1681	1225	1145	1076	1010	2167	1676	1118	593	576	992	563	445	669	3647	3761	4624	5062	3481	3818	2021	3027	3365	1959	2102	1499	1829	1786	1198	1690	2495	1698
AT3G16080	2586	3179	3292	3436	4839	5435	2549	2760	2151	3384	3511	2765	2257	1620	2103	2539	2572	2657	2007	2576	2278	2196	2087	2079	4187	3078	4184	5359	6240	5091	3018	2602	2221	3609	3447	3772	1872	2081	3187	2556	3109	2721	3687	3775	4347	3214	3102	2461	2843	2897	2978	5405	5306	5364	2863	3327	2789	2986	2864	3577	1688	2352	2486	2752	3009	2904	3046	3530	3013	2198	2807	1758
AT5G54890	284	427	456	241	286	318	204	283	190	331	280	330	349	227	276	244	320	239	386	380	324	381	293	415	548	442	509	389	461	407	376	189	262	251	251	313	472	325	380	361	505	358	412	383	496	566	502	436	526	433	501	437	391	339	294	368	292	301	233	363	259	476	439	402	407	333	389	560	427	355	485	333
AT1G27880	68	94	88	47	88	60	68	77	42	48	56	59	16	44	16	46	29	66	42	38	60	36	59	50	105	97	159	88	124	140	75	79	52	63	36	40	56	48	48	28	85	48	40	86	68	80	71	81	93	64	86	64	60	72	102	114	45	77	86	39	42	82	102	38	88	82	48	82	59	78	66	42
AT1G30925	0	0	0	0	0	0	0	0	0	0	0	0	0	0	0	0	0	0	0	0	0	0	0	0	0	0	0	0	0	0	0	0	0	0	0	0	0	0	0	0	0	0	0	0	0	0	0	0	0	0	0	0	0	0	0	0	0	0	0	0	0	0	0	0	0	0	0	0	0	0	0	0
AT4G28370	769	938	1142	788	983	1189	594	791	688	882	948	778	833	556	764	717	713	676	691	875	731	844	682	730	1141	1009	1250	1074	1378	1227	855	585	631	759	778	631	797	639	893	726	776	731	790	780	862	999	909	731	909	1006	1162	1111	1074	1145	719	898	763	842	678	783	586	800	978	738	879	742	789	886	705	586	915	652
AT4G35905	276	391	366	213	239	281	184	194	179	229	236	274	197	200	161	133	229	130	160	268	155	228	167	280	327	244	312	270	282	275	258	229	205	196	201	200	190	132	261	227	271	222	218	275	324	316	279	205	308	313	367	215	279	390	258	199	254	266	188	235	182	257	344	233	318	185	257	318	272	176	283	135
AT4G17640	3064	3637	4104	3012	3961	3849	1978	2549	1972	2769	2630	2469	2888	2215	2507	2246	2560	2239	2193	2771	2287	2609	2283	2298	4219	3107	3998	3570	4235	3604	2791	1974	2061	2403	2585	2443	3309	2583	3503	2555	3554	2780	2953	3112	3889	3621	3150	2567	3287	3269	4057	3863	4151	3723	2280	2430	2472	2803	1957	2765	2107	3089	3031	2865	3044	2934	3219	3226	2926	2292	3073	2262
AT4G25020	267	293	322	178	252	275	190	223	162	228	283	189	155	124	138	132	175	102	170	215	206	110	148	146	257	201	252	249	273	312	256	208	150	264	232	213	215	162	184	167	163	197	268	295	404	254	203	169	187	187	234	262	267	309	185	228	257	234	175	331	139	131	203	130	180	136	288	269	130	122	171	128
AT3G58035	0	0	0	0	0	0	0	0	0	0	0	0	0	0	0	0	0	0	0	0	0	0	0	0	0	0	0	0	0	0	0	0	0	0	0	0	0	0	0	0	0	0	0	0	0	0	0	0	0	0	0	0	0	0	0	0	0	0	0	0	0	0	0	0	0	0	0	0	0	0	0	0
AT5G24820	0	0	0	0	0	0	0	0	0	0	0	0	0	0	0	0	0	0	0	0	0	0	0	0	0	0	0	0	0	0	0	0	0	0	0	0	0	0	0	0	0	0	0	0	0	0	0	0	0	0	0	0	0	0	0	0	0	0	0	0	0	0	0	0	0	0	0	4	0	0	0	0
AT3G52110	22	66	68	28	47	27	17	47	55	55	61	73	41	28	34	38	27	35	26	54	52	48	37	47	37	29	60	42	71	41	61	44	44	67	71	40	34	27	44	69	63	26	26	54	35	58	68	46	44	54	67	68	48	47	59	51	61	86	50	59	56	51	57	60	69	34	30	88	62	54	62	37
AT4G14470	0	0	0	0	0	0	0	0	0	0	0	0	0	0	0	0	0	0	0	0	0	0	0	0	0	0	8	0	0	0	0	0	0	0	0	0	0	0	0	0	0	0	0	0	0	0	0	0	0	0	0	0	0	0	0	0	0	0	0	0	0	0	0	0	0	0	0	0	0	0	0	0
ATMG00516	27	35	31	85	76	158	15	22	10	61	48	39	30	11	12	23	19	21	12	14	14	16	12	21	25	22	28	100	81	54	17	11	17	44	49	65	13	29	39	31	51	15	20	20	34	32	11	32	21	15	11	66	91	94	17	20	26	35	33	40	10	10	22	12	44	24	44	35	11	11	16	11
AT2G22125	5508	6188	6590	4047	5434	5101	2442	3657	2442	3442	3485	3308	3968	2842	3385	2701	3063	2764	2815	3865	3334	3616	2939	2739	6890	5058	6825	4698	5445	5612	4071	2847	3040	4276	3836	3685	3641	3169	3851	3430	3907	3339	3754	3795	4750	4590	4447	4041	4946	4956	6864	6096	5439	6221	3134	3747	3516	3715	3292	4227	2718	4385	4723	3770	3894	3528	4397	4944	4149	3202	4814	3347
AT5G14410	427	532	438	221	273	239	374	552	306	431	482	399	322	255	314	194	225	173	250	423	266	218	209	256	314	318	495	271	278	229	468	329	381	447	429	285	288	243	322	189	281	190	176	238	261	366	301	158	298	343	451	256	267	287	397	488	514	499	445	607	245	344	269	317	305	361	301	328	219	275	243	211
AT5G41850	167	213	318	176	218	322	179	193	138	239	183	254	128	100	157	141	114	151	161	210	145	114	155	200	269	240	301	184	231	316	138	125	80	148	158	109	225	110	125	114	158	111	197	131	168	106	177	143	224	233	361	292	199	227	201	143	218	173	139	150	98	163	246	141	140	162	211	225	147	164	201	130
AT5G36685	0	0	0	0	0	0	0	0	0	0	0	0	0	0	0	0	0	0	0	0	0	0	0	0	0	0	0	0	0	0	0	0	0	0	0	0	0	0	0	0	0	0	0	0	0	0	0	0	0	0	0	0	0	0	0	0	0	0	0	0	0	0	0	0	0	0	0	0	0	0	0	0
AT5G47720	726	803	746	412	650	599	440	492	377	476	586	514	457	447	391	364	467	414	384	510	349	539	417	420	691	481	642	518	644	603	384	468	444	568	635	496	450	367	544	366	547	406	392	399	489	610	466	429	654	677	882	833	745	723	435	504	545	535	421	471	365	468	660	502	502	405	558	563	412	371	634	402
AT2G24470	0	0	0	0	0	0	0	0	0	0	0	0	0	0	0	0	0	0	0	0	0	0	0	0	0	0	0	0	0	0	0	0	0	0	0	0	0	0	0	0	0	0	0	0	0	0	0	0	0	0	0	0	0	0	0	0	0	0	0	0	0	0	0	0	0	0	0	0	0	0	0	0
AT3G10990	0	0	0	0	0	0	0	0	0	0	0	0	0	0	0	0	0	0	0	0	0	0	0	0	0	0	0	0	0	0	0	0	0	0	0	0	0	0	0	0	0	0	0	0	0	0	0	0	0	0	0	0	0	0	0	0	0	0	0	0	0	0	0	0	0	0	0	0	0	0	0	0
AT1G45225	0	0	0	0	0	0	0	0	0	0	0	0	0	0	0	0	0	0	0	0	0	0	0	0	0	0	0	0	0	0	0	0	0	0	0	0	0	0	0	0	0	0	0	0	0	0	0	0	0	0	0	0	0	0	0	0	0	0	0	0	0	0	0	0	0	0	0	0	0	0	0	0
AT5G61130	1068	1416	1725	1029	1642	1670	1378	1657	1202	1350	1624	1652	1159	1012	1093	1212	1097	1099	943	1213	942	1436	1253	951	2009	1621	2303	1957	2402	1760	1312	1080	1048	1530	1484	1502	954	743	1281	1054	1256	1045	1368	1356	1731	1359	1339	1169	1441	1430	1548	2044	1935	2055	1640	1888	1497	1456	1389	1625	666	1115	884	1305	1202	1206	1273	1458	1180	1253	1317	1080
AT4G06682	0	0	0	0	0	0	0	0	0	0	0	0	0	0	0	0	0	0	0	0	0	0	0	0	0	0	0	0	0	0	0	0	0	0	0	0	0	0	0	0	0	0	0	0	0	0	0	0	0	0	0	0	0	0	0	0	0	0	0	0	0	0	0	0	0	0	0	0	0	0	0	0
AT1G33380	0	0	0	0	0	0	0	0	0	0	0	0	0	0	0	0	0	0	0	0	0	0	0	0	0	0	0	0	0	0	0	0	0	0	0	0	0	0	0	0	0	0	0	0	0	0	0	0	0	0	0	0	0	0	0	0	0	0	0	0	0	0	0	0	0	0	0	0	0	0	0	0
AT4G05500	0	0	0	0	0	0	0	0	0	0	0	0	0	0	0	0	0	0	0	0	0	0	0	0	0	0	0	0	0	0	0	0	0	0	0	0	0	0	0	0	0	0	0	0	0	0	0	0	0	0	0	0	0	0	0	0	0	0	0	0	0	0	0	0	0	0	0	0	0	0	0	0
AT5G33255	4	0	0	0	0	0	0	0	0	0	0	0	0	0	0	0	0	0	0	0	0	0	0	0	0	0	0	4	0	0	0	0	0	0	0	0	0	0	0	0	0	0	0	0	0	0	0	0	0	0	0	0	0	0	0	0	0	0	0	0	0	4	0	0	0	8	7	0	0	0	0	0
AT4G19645	158	267	273	218	280	262	50	81	76	130	95	111	104	125	105	60	100	80	80	122	67	88	72	92	235	175	246	309	285	208	109	88	43	117	128	102	146	105	176	76	124	86	209	180	225	129	148	109	242	174	238	170	371	250	114	52	123	162	59	121	71	125	112	104	85	104	97	148	118	64	133	91
AT3G16320	17	18	38	36	52	44	115	187	159	168	140	115	111	96	107	71	46	60	59	102	57	84	75	60	16	31	32	47	71	54	152	95	153	147	153	153	76	59	108	72	107	91	99	90	90	98	80	57	18	28	36	36	46	55	94	170	182	139	143	124	91	74	131	59	99	80	83	60	113	48	95	77
AT5G39820	0	0	0	0	4	17	4	0	0	0	0	0	0	0	0	0	0	0	0	0	0	0	0	0	0	0	0	16	0	0	0	0	0	0	0	4	0	0	0	0	0	0	0	0	0	0	0	0	0	0	8	0	8	0	0	0	0	0	0	0	0	0	0	0	0	0	0	0	0	0	4	0
AT2G29060	0	4	0	0	0	8	0	0	0	0	0	0	0	0	0	0	0	0	0	0	0	3	0	0	0	0	0	0	0	0	0	0	0	0	0	0	0	0	0	0	0	0	0	0	0	0	0	0	0	4	0	0	0	0	0	0	0	0	0	0	0	0	0	0	0	0	0	0	0	0	0	0
AT2G16830	0	0	0	0	0	0	0	0	0	0	0	0	0	0	0	0	0	0	0	0	0	0	0	0	0	0	0	0	0	0	0	0	0	0	0	0	0	0	0	0	0	0	0	0	0	0	0	0	0	0	0	0	0	0	0	0	0	0	0	0	0	0	0	0	0	0	0	0	0	0	0	0
AT5G43755	4	0	0	0	0	0	0	0	0	0	0	0	0	0	0	0	0	0	0	0	0	0	0	0	0	0	0	5	0	0	0	0	0	0	0	0	0	0	3	0	0	0	0	0	0	0	0	0	0	0	0	0	0	0	0	0	0	0	0	0	0	0	0	0	0	0	0	0	0	0	0	0
AT2G21180	215	204	234	176	401	307	233	349	343	401	419	379	275	236	220	227	270	209	221	222	169	261	107	99	184	139	284	256	280	371	279	229	287	420	409	385	385	329	372	240	278	115	218	283	314	323	186	165	174	146	198	243	342	335	330	357	337	479	344	330	207	251	286	201	262	210	215	189	163	121	253	180
AT3G21990	0	0	0	0	0	0	0	0	0	0	0	0	0	0	0	0	0	0	0	0	0	0	0	0	0	0	0	0	0	0	0	0	0	0	0	0	0	0	0	0	0	0	0	0	0	0	0	0	0	0	0	0	0	0	0	0	0	0	0	0	0	0	0	0	0	0	0	0	0	0	0	0
AT3G57860	16	16	8	0	0	0	4	8	16	4	12	0	16	4	8	4	4	0	8	16	0	12	12	8	12	0	10	4	4	0	28	4	4	0	4	0	12	12	0	24	10	8	12	4	8	13	24	0	12	32	20	4	4	8	16	28	8	16	16	32	9	8	20	8	16	12	12	12	16	12	12	8
AT3G54900	2091	2229	2562	1833	2151	2702	8568	11042	8453	10693	11725	10002	8265	6842	7404	6385	7356	6263	4205	5438	4443	5881	4780	5026	2238	2181	2418	2303	2932	3104	11475	8520	7752	10131	10002	9118	7671	6577	7335	6458	8580	7409	3872	4293	5417	5744	5611	4510	1520	2102	2021	2830	3224	2744	9995	10726	11162	11502	8620	11253	5503	8420	8753	7891	8552	8024	5496	5949	5155	4749	6800	3963
AT4G17940	2018	2422	2757	2350	2797	3069	1068	1529	1027	1922	1799	1650	1864	1398	1627	1281	1505	1389	1332	1612	1189	1698	1218	1553	2916	2076	3430	2273	3290	2384	2225	1585	1828	2045	2174	1946	2778	1991	2484	1507	2081	1473	2084	1843	2230	1791	1628	1557	2624	2067	2986	2865	2797	3089	1378	1869	1659	2026	1417	2058	1307	1912	1939	1855	1842	1564	1950	1869	1571	1517	1983	1357
AT4G36808	0	0	0	0	0	0	0	0	0	0	0	0	0	0	0	0	0	0	0	0	0	0	0	0	0	0	0	0	0	0	0	0	0	0	0	0	0	0	0	0	0	0	0	0	0	0	0	0	0	0	0	0	0	0	0	0	0	0	0	0	0	0	0	0	0	0	0	0	0	0	0	0
AT3G05110	0	0	0	0	5	0	4	7	0	0	0	0	0	0	0	0	3	0	0	0	0	0	0	0	0	0	0	0	0	16	0	0	0	0	0	0	0	0	0	0	0	0	0	0	5	0	0	0	0	0	5	0	4	0	0	0	4	0	8	0	0	0	0	0	0	0	0	0	0	0	0	0
AT3G55900	0	0	3	0	2	0	0	0	11	8	6	1	3	0	0	0	0	0	0	9	3	5	3	4	0	0	0	1	4	4	3	0	0	5	6	4	8	0	6	2	0	0	4	0	6	4	12	0	0	0	3	4	0	0	0	0	0	8	0	0	0	0	4	2	3	0	3	0	0	2	0	3
AT4G39560	726	882	923	642	706	721	368	577	446	486	517	545	536	459	546	366	534	373	472	530	496	654	426	536	803	605	854	619	851	736	500	419	435	511	507	398	669	393	576	458	752	481	382	600	641	554	569	457	609	624	819	742	728	875	371	501	490	540	393	488	386	566	657	526	651	486	601	582	504	450	590	475
AT1G79580	0	0	0	0	0	0	0	0	0	0	0	0	0	4	0	0	0	0	0	0	0	0	0	0	0	0	0	0	0	0	0	0	0	0	0	0	0	0	0	8	0	0	0	0	0	0	0	0	0	0	0	0	0	0	0	0	0	0	0	0	0	0	0	0	0	0	0	0	0	0	0	0
AT5G52040	5220	6179	6748	5491	6670	7312	3922	4804	3852	5355	5336	4460	3922	3432	3884	3412	3515	3136	2870	3781	3095	3523	2884	3276	5981	4788	6374	6194	6529	6071	5589	4386	4506	4836	5221	4748	4415	3908	4606	3664	4497	3887	4174	4136	5447	4586	3788	3120	4857	4875	6408	6456	6294	6829	4551	4977	4775	4904	4246	5516	3062	4261	4741	3866	4347	3749	4491	4408	3685	3000	4346	2940
AT4G38220	2938	3775	4085	2391	3036	3041	2470	3463	2499	3206	3519	3176	3236	2267	3068	2425	2679	2498	2359	3023	2527	3317	2343	2707	3448	2853	3616	2926	3565	3211	2912	2416	2560	3059	2851	2544	3335	2424	3753	2737	3139	2722	3013	2930	3601	3507	3075	2516	2717	2911	3809	3202	3070	3520	3020	3197	3076	3501	2545	3017	1862	2921	3215	3124	3210	2854	3062	3734	2985	2384	3166	2176
AT5G03720	286	262	362	242	323	307	16	72	25	74	22	41	79	101	98	210	162	101	199	219	254	327	173	368	297	279	451	301	423	298	58	47	23	32	43	43	116	160	190	223	178	211	375	311	312	314	233	197	345	259	317	347	432	381	67	23	21	8	20	37	104	182	135	262	176	158	266	391	203	215	263	205
AT3G05540	0	0	0	0	0	0	0	0	0	0	0	0	0	0	0	0	0	0	0	0	0	0	0	0	0	0	0	0	0	0	0	0	0	0	0	0	0	0	0	0	0	0	0	0	0	0	0	0	0	0	0	0	0	0	0	0	0	0	0	0	0	0	0	0	0	0	0	0	0	0	0	0
AT5G63100	171	235	302	196	263	300	498	649	514	633	685	463	507	455	522	390	428	404	394	395	420	554	407	363	315	241	382	388	421	371	516	304	403	478	460	363	332	255	303	471	543	467	302	447	385	556	493	372	165	259	286	309	261	347	478	416	568	469	424	724	240	318	368	524	461	466	424	476	369	375	527	433
AT2G33735	258	281	278	151	231	154	230	281	221	341	262	242	312	262	314	291	270	282	273	255	310	319	219	239	332	264	301	199	293	257	231	194	253	264	228	290	208	221	330	345	505	276	288	381	410	329	442	326	243	224	337	259	278	258	210	253	246	246	209	392	195	349	295	418	353	269	330	373	333	230	308	251
AT1G44100	1308	1392	1960	1446	2862	2408	939	1142	862	1601	1485	1158	616	358	540	756	552	773	515	722	581	625	435	787	2106	1145	1738	2749	2553	2375	1159	1019	835	1332	1452	1359	615	659	1157	663	915	618	1202	1021	1294	1019	963	1088	1239	1695	1802	2327	2135	2440	1060	1138	1051	1246	1133	1526	428	577	668	589	803	743	908	1063	981	565	852	608
AT3G57740	24	61	27	62	88	115	26	40	8	25	23	39	14	38	10	20	15	32	19	81	54	13	16	45	15	23	45	34	107	47	32	12	49	23	39	34	35	39	27	22	46	45	66	37	61	50	33	30	45	58	28	62	60	99	12	10	41	24	24	20	16	24	23	30	15	43	27	28	43	8	81	40
AT1G10000	59	52	72	46	47	42	43	74	57	38	32	34	74	44	33	24	40	13	31	23	49	61	40	60	108	74	88	34	57	82	58	40	32	65	52	45	64	26	64	28	63	31	33	35	77	41	32	85	65	62	79	76	54	54	32	17	62	64	24	35	24	74	49	65	38	36	34	31	42	24	30	35
AT2G15680	0	0	0	0	0	0	0	0	0	0	0	0	0	0	0	0	0	0	0	0	0	0	0	0	0	0	0	0	0	0	0	0	0	0	0	0	0	0	0	0	0	0	0	0	0	0	0	0	0	0	0	0	0	0	0	0	139	0	0	0	0	0	0	0	7	0	0	0	0	0	0	0
AT5G33391	4	0	0	0	0	0	0	0	0	0	3	4	0	2	0	0	0	0	0	0	0	0	0	0	3	0	4	0	0	0	0	0	0	0	0	0	0	0	0	0	0	0	0	0	0	0	0	0	0	0	0	3	0	0	0	0	0	0	0	0	0	0	0	4	0	0	5	0	0	0	0	0
AT2G32050	7	0	6	0	5	3	0	4	0	0	0	4	0	0	0	2	0	2	0	4	0	0	0	0	5	0	12	9	0	24	4	0	8	0	0	4	0	4	4	0	0	0	5	0	2	0	12	11	0	0	0	12	0	6	0	0	5	13	0	3	0	1	0	0	0	0	8	5	0	4	0	0
AT1G23020	5884	6324	7758	4496	7241	6512	1813	2409	1787	3651	2139	3065	4265	3560	4037	3254	4314	4047	4106	5827	4557	6169	4759	4566	8455	6521	9471	8010	8480	8460	3301	3279	2184	4238	3964	4039	5996	4905	4850	4515	4090	2584	7158	6319	7630	8942	7068	6809	6479	5361	5872	7643	6234	8482	2809	3350	2617	3150	2557	3475	2994	4363	4529	4301	5392	4559	5669	6888	6070	5379	6597	5317
AT1G30840	203	269	259	227	206	195	132	211	161	255	303	215	273	286	313	188	311	217	191	334	232	334	213	154	124	167	207	187	227	170	197	227	282	251	337	285	275	239	277	311	442	336	192	158	334	375	363	183	162	224	226	226	238	206	280	253	331	251	224	249	280	358	419	321	307	315	312	366	186	221	294	221
AT2G41745	0	0	0	0	0	0	0	0	0	0	0	0	0	0	0	0	0	0	0	0	0	0	0	0	0	0	0	0	0	0	0	0	0	0	0	0	0	0	0	0	0	0	0	0	0	0	0	0	0	0	0	0	0	0	0	0	0	0	0	0	0	0	0	0	0	0	0	0	0	0	0	0
AT2G44450	8	4	0	0	0	8	0	8	0	0	0	0	0	0	0	4	0	0	0	0	4	4	4	12	0	0	0	0	4	0	0	0	0	0	0	0	0	0	0	0	0	4	4	4	0	4	0	0	0	0	4	0	4	4	0	0	0	0	0	0	0	12	4	8	0	4	4	8	12	4	0	0
AT4G08770	10	12	8	139	156	209	0	0	0	0	0	8	0	0	0	0	0	5	0	0	0	0	0	0	8	0	4	36	8	8	0	0	0	9	0	0	0	0	0	0	0	0	4	0	0	0	0	0	12	9	4	56	44	68	4	4	0	0	0	0	0	0	0	0	0	0	0	0	0	0	0	0
AT3G26561	0	0	0	0	0	0	0	0	0	0	0	0	0	0	0	0	0	0	0	0	0	0	0	0	0	0	0	0	0	0	0	0	0	0	0	0	0	0	0	0	0	0	0	0	0	0	0	0	0	0	0	0	0	0	0	0	0	0	0	0	0	0	0	0	0	0	0	0	0	0	0	0
AT3G33127	0	0	0	0	0	0	0	0	0	0	0	0	0	0	0	0	0	0	0	0	0	0	0	0	0	0	0	0	0	0	0	0	4	0	0	0	0	0	0	0	0	0	0	0	0	0	0	0	0	0	0	0	0	0	0	0	0	0	0	0	0	0	0	0	0	0	0	0	0	0	0	0
AT1G73900	0	0	0	0	0	0	0	0	0	0	0	0	0	0	0	0	0	0	0	0	0	0	0	0	0	0	0	0	0	0	0	0	0	0	0	0	0	0	0	0	0	0	0	0	0	0	0	0	0	0	0	0	0	0	0	0	0	0	0	0	0	0	0	0	0	0	0	0	0	0	0	0
AT1G70330	1322	1386	1634	1229	1794	1872	1149	1661	1210	1557	1701	1354	1663	1142	1417	1254	1350	1103	1064	1478	1173	1456	1171	1253	1665	1354	1794	1337	1754	1527	1555	1061	1093	1443	1342	1369	1644	1248	1489	1242	1619	1199	1528	1339	1580	1605	1579	1383	1564	1234	1650	1679	1504	1541	1435	1495	1576	1764	1350	1739	1039	1469	1474	1309	1523	1331	1276	1582	1250	1271	1667	1059
AT1G66190	143	194	226	112	136	142	268	287	213	238	245	179	207	108	160	201	160	133	229	237	185	149	193	264	249	175	194	168	203	167	300	191	170	220	220	197	193	211	222	136	188	167	186	152	230	214	210	208	195	144	230	171	148	66	267	230	160	235	180	142	141	246	281	202	233	203	244	258	207	220	186	182
AT1G79090	2883	3441	4082	2543	2787	3216	2004	2558	2212	2731	3015	1804	2760	2451	2385	2411	2497	2480	2523	3205	2451	3103	2336	2626	3905	3129	4049	3849	3258	3830	2183	1937	1917	2514	2437	2205	3220	2470	3353	2149	2867	2427	3319	3228	3997	3430	3208	2239	2713	2450	3912	3761	3830	3895	2523	2531	2481	2713	2257	2878	2116	3202	3229	2229	2823	2475	3415	2895	3118	2495	3835	2431
AT3G63030	682	931	1165	355	543	490	222	275	159	279	226	238	305	176	167	152	171	187	239	234	249	219	215	265	1021	708	842	525	638	559	250	247	195	252	218	177	279	205	246	173	291	234	418	382	393	298	447	301	933	868	991	630	502	648	277	232	239	304	182	249	232	257	371	235	289	228	283	443	307	223	402	294
AT1G33560	816	1030	1256	717	1272	993	527	662	550	891	744	597	668	540	542	672	698	566	639	874	729	908	653	953	988	676	729	908	1056	853	688	553	524	554	514	581	605	671	959	437	406	319	1148	1123	1144	892	652	775	990	695	794	1028	991	1099	617	524	447	577	502	684	374	835	645	670	589	472	949	1336	944	731	924	611
AT2G15750	3	9	19	6	9	4	6	4	0	0	4	0	7	0	0	4	4	3	5	0	0	3	3	0	0	9	3	4	11	10	6	4	3	9	3	0	9	7	8	0	10	8	6	0	0	4	2	0	5	5	0	10	0	16	3	0	4	0	0	6	0	11	4	4	11	4	3	5	5	0	2	0
AT2G27370	0	0	0	0	0	0	0	0	0	0	0	0	0	0	0	0	0	0	0	0	0	0	0	0	0	0	0	0	0	0	0	0	0	0	0	0	0	0	0	0	0	0	0	0	0	0	0	0	0	0	0	0	0	0	0	0	0	0	0	0	0	0	0	0	0	0	0	0	0	0	0	0
AT2G28880	513	618	742	450	645	679	566	772	734	815	894	720	633	525	646	537	696	415	585	761	689	703	616	493	740	470	640	738	770	732	764	652	575	773	694	567	574	425	584	626	646	514	622	647	735	959	682	625	660	576	703	790	708	729	777	859	939	966	612	769	417	597	675	698	653	666	752	847	669	592	830	632
AT2G04630	1343	1809	1838	1465	2291	2246	1121	1610	1206	1565	1643	1454	1415	1048	1164	1178	1294	1309	1181	1436	1268	1362	1025	1217	1994	1421	1844	2139	2460	2161	1599	1187	1153	1553	1478	1423	1155	1105	1549	1323	1505	1303	1459	1436	1718	1670	1350	1223	1607	1482	2039	2058	2160	2330	1436	1858	1506	1545	1456	1897	1039	1306	1413	1271	1588	1356	1549	1674	1396	1220	1732	1046
AT4G30935	706	747	926	546	873	1066	352	560	376	627	623	569	904	606	673	523	725	696	459	767	538	773	611	740	875	706	807	930	1149	1029	528	364	447	617	668	572	721	503	850	594	962	745	745	709	838	876	802	746	713	733	931	948	1092	1211	505	633	513	596	397	622	548	795	835	633	721	688	835	834	666	609	1061	546
AT3G06433	601	889	860	768	902	1018	365	585	471	443	579	376	625	486	622	662	692	567	419	771	448	711	612	555	734	670	947	785	1039	884	417	464	343	522	506	438	546	422	594	671	833	607	390	434	582	690	566	639	545	571	769	960	922	936	361	419	345	503	301	446	433	636	661	729	766	668	627	569	467	536	764	552
AT1G48625	0	0	0	0	0	0	0	0	0	0	0	0	0	0	0	0	0	0	0	0	0	0	0	0	0	0	0	0	0	0	0	0	0	0	0	0	0	0	0	0	0	0	0	0	0	0	0	0	0	0	0	0	0	0	0	0	0	0	0	0	0	0	0	0	0	0	0	0	0	0	0	0
AT1G65440	6121	7881	8622	5269	6956	6363	3444	4373	3593	5314	5170	4453	4645	3991	4737	3765	4448	3961	3644	4537	3685	4518	3413	4170	8062	6177	8850	6666	7609	7224	5037	3881	4366	5316	5255	4744	5283	4040	5488	3966	5060	4101	5289	5151	6019	5284	5269	4513	5537	5693	8069	8017	6936	8068	4617	5061	4675	5082	4260	4977	3384	4860	5830	5256	5569	4490	5716	5932	5227	4181	6047	4230
AT5G20440	0	0	0	0	0	0	0	0	0	0	0	0	0	0	0	0	0	0	0	0	0	0	0	0	0	0	0	0	0	0	4	0	0	0	0	0	0	0	0	0	0	0	0	0	0	0	0	0	0	0	0	0	0	0	0	0	0	0	0	0	0	0	0	0	0	0	0	0	0	0	0	0
AT2G03938	0	0	0	0	0	0	0	0	0	0	0	0	0	0	0	0	0	0	0	0	0	0	0	0	0	0	0	0	0	0	0	0	0	0	0	0	0	0	0	0	0	0	0	0	0	0	0	0	0	0	0	0	0	0	0	0	0	0	0	0	0	0	0	0	0	0	0	0	0	0	0	0
AT4G28420	0	0	0	4	0	0	0	6	6	0	7	4	0	8	4	0	0	0	0	4	4	0	0	0	0	0	0	0	0	0	4	0	0	0	3	5	0	4	0	7	0	0	23	8	0	0	0	0	0	0	0	0	0	0	8	7	4	10	0	4	8	4	0	5	0	0	4	24	0	0	0	0
AT5G25610	3119	3092	4153	1517	1708	1478	14004	21487	12721	18650	16803	15983	14649	8417	9748	7496	7794	7236	7988	9403	8666	10710	8082	9955	4185	3950	3014	2752	4486	4191	12071	8028	7698	13716	14840	11900	5108	3514	4865	7886	8284	5394	3657	3744	3946	10743	9783	7761	2534	2532	3352	2970	2494	3599	15795	16478	19276	19321	13675	15829	8900	15540	15979	8354	8437	8158	12694	12014	12125	7649	12732	6746
AT4G33100	238	245	364	151	221	290	64	122	62	118	133	128	131	106	115	91	105	96	71	110	90	70	102	92	313	174	293	273	352	292	194	100	110	98	182	155	95	72	118	76	133	132	150	154	119	118	142	79	293	325	288	327	306	411	90	113	148	161	122	111	115	88	161	68	129	143	127	162	130	93	154	70
AT1G45180	330	401	522	642	733	745	168	267	271	361	342	200	211	141	182	225	234	237	185	285	159	173	200	222	746	386	613	632	882	723	272	338	215	387	350	425	282	255	403	304	268	246	532	473	625	277	295	227	633	489	636	811	762	674	359	275	292	300	302	336	220	315	269	231	229	177	240	308	257	192	412	224
AT2G34390	24	17	33	48	26	44	8	20	5	13	23	4	10	10	7	35	13	22	15	45	8	31	22	22	33	20	40	25	29	51	10	7	0	33	15	12	15	19	0	10	7	16	14	22	20	20	19	4	17	43	69	27	45	28	19	13	8	33	8	11	21	18	42	7	26	21	24	29	7	3	50	11
AT3G46130	970	1112	1592	673	869	862	645	912	622	823	936	835	1321	988	1151	929	1203	857	1139	1548	1198	1918	1242	1348	1274	1124	1450	1377	1804	1360	512	424	371	598	705	795	806	562	690	811	1241	1060	1211	1051	1513	1655	1276	953	855	842	943	1593	1637	1244	751	620	660	758	712	786	523	887	866	840	1147	1070	1258	1473	1539	1372	2598	1412
AT2G07766	0	1	1	1	1	1	0	0	1	1	0	1	0	1	0	0	0	0	1	0	1	0	0	0	1	1	1	1	1	1	1	0	1	0	2	1	0	0	1	0	1	0	0	0	0	1	0	0	1	1	0	2	1	1	1	1	0	0	1	0	0	0	0	0	1	0	0	1	1	0	1	0
AT5G59220	55	38	67	54	71	126	174	361	171	271	284	204	211	132	102	116	118	150	287	490	268	249	280	523	88	121	139	111	219	341	270	207	208	170	260	145	524	325	418	171	230	99	654	517	524	585	295	332	69	124	134	80	94	130	208	174	349	277	128	141	283	221	319	166	129	146	561	439	238	216	405	256
AT5G17680	8	34	15	0	20	24	4	24	24	22	26	24	20	8	13	16	8	16	12	33	12	12	16	32	28	24	8	20	20	20	16	20	32	8	24	14	16	20	16	6	0	8	24	17	16	24	8	18	20	8	16	28	30	20	32	16	20	20	0	16	4	20	12	20	22	4	27	12	12	12	20	24
AT5G66055	6784	8006	8532	5194	6137	6822	3855	5264	3757	4780	5259	4541	5819	5088	6049	5166	5687	4947	5002	6319	5212	6199	4807	5058	6625	5376	7206	5391	6631	5572	5303	3862	3696	4927	5038	4445	6142	4885	6246	5877	7127	6421	5558	5776	6698	7007	6501	5753	5702	5513	6595	6689	6664	6540	4250	4789	4936	5275	3885	5489	4006	6251	6730	6903	7444	6243	6670	6829	5856	4652	6839	5251
AT3G44720	1112	1263	1495	1148	1361	1492	850	1228	1001	1335	1202	1123	653	439	560	625	565	596	480	627	472	572	445	564	1441	837	1292	1289	1621	1305	1593	880	1161	1197	1264	1047	688	493	887	545	647	397	965	949	937	847	646	628	1509	1022	1519	1412	1364	1447	1224	1298	1210	1531	1201	1351	570	774	882	701	681	657	957	1089	749	628	658	420
AT1G51913	0	0	0	35	8	36	0	0	0	0	0	0	0	0	0	0	0	0	4	0	0	0	0	0	0	0	4	20	8	0	0	0	0	4	0	0	0	0	0	0	0	0	0	0	0	0	0	0	0	3	4	12	7	48	4	0	0	0	0	0	0	0	0	0	0	4	0	4	0	0	0	0
AT1G17690	1376	1768	1711	1759	2524	2290	936	1000	782	1104	1350	1026	872	804	927	1124	903	1026	833	1110	843	1010	841	930	2020	1366	2070	2285	2714	2186	1095	963	989	1192	1164	1261	969	949	1349	1119	1491	1125	1428	1215	1672	1461	1328	1182	1683	1292	2035	2570	2604	2630	789	1018	857	1110	829	1402	745	922	1097	1246	1249	1205	1226	1310	1222	907	1467	732
AT5G39590	6625	8251	9354	6188	7892	7666	2979	4729	3218	5051	4563	4252	6940	5226	6270	5044	5636	5188	5425	6796	5394	7863	5652	6456	8496	6718	8480	7873	10163	7978	4710	3793	3497	5379	5549	5274	7539	6179	8716	6104	7650	5582	7049	6804	8590	9874	7997	7350	7839	6156	9453	8142	7915	8887	4076	4820	4947	5531	3994	4951	4536	6470	8088	5845	6360	6085	7551	8309	7289	5997	9336	5943
AT2G34270	0	0	0	0	0	0	0	0	0	0	0	0	0	0	0	0	0	0	0	0	0	0	0	0	0	0	0	0	0	0	0	0	0	0	0	0	0	0	0	0	0	0	0	0	0	0	0	0	0	0	0	0	0	0	0	0	0	0	0	0	0	0	0	0	0	0	0	0	0	0	0	0
AT3G55670	0	0	0	0	0	0	0	0	0	0	0	0	0	0	0	0	0	0	0	0	0	0	0	0	0	0	0	0	0	0	0	0	0	0	0	0	0	0	0	0	0	0	0	0	0	0	0	0	0	0	0	0	0	0	0	0	0	0	0	0	0	0	0	0	0	0	0	0	0	0	0	0
AT5G38680	0	0	0	0	0	4	0	0	0	0	0	0	0	0	0	0	0	0	0	0	0	0	0	0	0	0	0	0	0	6	0	0	0	0	0	0	0	0	0	0	0	0	0	0	0	0	0	0	0	0	0	0	0	9	0	0	0	0	0	0	0	0	0	0	0	0	0	0	0	0	0	0
AT2G03220	438	559	641	420	833	865	246	461	259	396	354	332	405	321	301	294	312	282	242	469	307	409	331	399	598	503	650	771	898	634	366	248	247	401	398	426	437	318	320	449	467	313	412	318	464	513	457	395	547	382	593	598	850	934	302	338	291	471	366	333	361	456	486	284	417	425	409	429	418	379	491	308
AT2G43445	254	345	278	180	176	173	56	108	59	135	90	85	88	96	97	52	54	108	56	102	76	98	58	89	399	397	421	306	488	350	64	32	84	116	159	126	175	104	134	196	261	136	140	78	148	136	128	119	322	136	415	344	268	316	122	136	112	143	120	120	104	125	164	76	68	183	72	92	96	62	116	96
AT4G19400	136	196	180	169	240	323	73	95	97	91	70	60	98	83	84	105	88	80	106	146	126	93	86	92	201	76	133	144	121	162	84	54	75	60	83	53	171	73	120	138	84	127	129	176	189	88	79	67	107	119	162	216	218	167	63	59	71	85	49	47	99	246	135	131	131	77	207	264	127	113	151	119
AT5G52550	0	630	0	1	0	0	0	7	1	0	38	164	0	95	40	0	1	0	0	106	77	1	1	1	96	1	1	5	1	659	86	0	0	0	0	1	0	129	62	3	0	0	1	34	0	0	43	0	7	83	37	79	531	0	0	1	3	101	0	0	39	0	0	0	1	0	0	1	0	1	70	0
AT1G09800	148	174	162	122	204	201	204	178	85	120	152	179	206	106	181	102	168	132	196	223	129	264	161	173	189	201	263	286	268	173	152	153	208	246	176	204	150	126	149	215	235	221	202	224	238	229	242	204	233	162	259	207	238	273	163	164	256	158	122	286	141	176	235	174	255	188	236	207	158	201	229	200
AT3G09400	0	12	4	35	22	24	0	0	0	0	0	0	0	0	7	0	0	0	0	6	0	6	4	10	5	0	7	18	36	24	2	0	0	6	8	0	23	16	17	8	0	6	11	8	7	14	3	0	14	17	0	5	0	8	0	0	0	0	0	8	0	0	5	15	0	6	6	15	20	5	14	0
AT4G34580	82	70	102	7	42	44	12	10	0	16	14	31	52	24	28	36	28	40	24	42	48	60	30	44	36	68	100	49	80	92	4	0	18	44	22	12	24	4	12	46	27	26	4	32	40	61	100	22	66	44	66	92	55	65	24	20	8	20	4	16	12	65	34	64	82	42	48	42	84	36	50	44
AT3G30814	0	0	0	0	0	0	0	0	0	0	0	0	0	0	0	0	0	0	0	0	0	0	0	0	0	0	0	0	0	0	0	0	0	0	0	0	0	0	0	0	0	0	0	0	0	0	0	0	0	0	0	0	0	0	0	0	0	0	0	0	0	0	0	0	0	0	0	0	0	0	0	0
AT1G02335	94	107	105	30	47	112	68	116	71	72	114	64	204	71	90	146	189	122	120	145	115	178	187	160	88	84	80	82	52	70	118	84	75	43	76	104	84	128	60	95	157	80	229	200	172	260	188	151	113	98	78	56	30	110	94	92	80	105	97	124	96	158	128	155	106	121	235	225	185	179	202	151
AT5G06260	1223	1506	1572	1134	1673	1554	829	1345	986	1357	1292	1091	1383	1020	1331	1224	1146	1021	1080	1250	1027	1301	1000	1110	1573	971	1471	1268	1545	1248	1494	1131	973	1386	1576	1364	1706	1480	1866	1245	1324	1230	1393	1422	1701	1646	1371	1155	1447	1376	1528	1640	1412	1735	1186	1316	1441	1499	1175	1375	1060	1576	1659	1440	1534	1396	1303	1495	1381	961	1521	1015
AT5G12430	2042	2444	2658	1813	2497	2465	1566	2085	1592	2112	2344	1869	2401	1768	2129	1863	1972	1706	1838	1969	1918	2042	1697	1666	2844	2283	2589	2702	2801	2868	2442	1701	1444	2032	2177	1906	2273	1987	2766	1787	2447	2061	2214	2211	2708	2389	2362	2172	2313	2189	2770	2828	2694	2798	1767	1972	2252	2086	1573	2049	1534	2239	2428	2100	2487	2030	2238	2444	2168	1835	2655	1769
AT5G56880	0	0	0	0	0	0	6	4	0	0	0	8	0	0	4	0	8	0	0	0	0	0	0	8	0	0	0	0	0	0	8	0	15	0	11	11	8	8	10	0	0	0	8	4	0	4	0	1	0	0	0	0	0	0	0	8	8	4	0	4	0	4	12	0	0	4	19	67	17	0	0	0
AT4G14622	588	696	709	367	374	459	661	1123	888	1004	841	1108	810	643	796	449	638	620	726	1045	662	488	704	569	668	439	617	413	557	528	1415	1036	935	1171	1042	835	1017	654	861	689	842	535	548	648	643	1172	982	541	607	492	741	513	501	522	1085	1429	1268	1277	847	994	776	1042	1124	872	808	873	321	902	600	720	1018	787
AT4G37500	0	0	0	0	0	0	0	0	0	2	0	0	0	0	0	0	0	0	0	0	0	0	0	0	0	0	0	0	0	0	0	0	0	0	0	0	0	0	0	0	0	0	0	0	0	0	0	0	0	0	0	0	0	0	0	0	0	0	0	0	0	0	0	0	0	0	0	2	0	0	0	0
AT2G27810	1206	1366	1568	971	1101	1196	1595	2139	1645	2075	2299	1909	1545	1656	2051	1336	2095	1594	1699	2024	1735	2026	1733	1847	1572	1355	1830	1212	1556	1492	2359	1869	1867	2361	2301	2142	2048	1841	2309	2266	2755	2027	2208	2133	2844	2515	2317	2000	1302	1261	1566	1604	1153	1326	2033	1738	2308	2313	1788	1984	1557	2466	1987	2371	2513	2302	2698	1928	2101	1919	2289	1370
AT3G26525	4	7	6	3	4	3	0	5	1	0	0	0	2	0	0	1	1	2	0	1	1	1	0	3	4	4	5	6	4	8	1	0	1	0	1	0	1	1	0	0	2	0	0	0	0	3	0	1	4	5	2	6	4	1	0	2	2	0	1	1	0	0	1	0	2	0	0	0	0	0	2	0
AT2G01420	4723	5521	6109	3149	4404	4657	2749	4104	3380	3507	3621	3458	4384	4139	4582	3021	4177	3038	3797	4878	4091	4025	3777	4168	7487	5337	7512	5130	5344	6240	4254	3328	3580	5060	4886	4546	3861	2520	3222	4759	6545	5694	2848	2642	4176	5286	6040	5015	4880	5119	6744	5346	5080	5229	3505	4848	5571	4225	3498	5168	3061	5052	5481	5286	6068	5780	5817	5256	3992	4070	4708	4063
AT2G12875	0	0	0	0	0	0	0	0	0	0	0	0	0	0	0	0	0	0	0	0	0	0	0	0	0	0	0	0	0	0	0	0	0	0	0	0	0	0	0	0	0	0	0	0	0	0	0	0	0	0	0	0	0	0	0	0	0	0	0	0	0	0	0	0	0	0	0	0	0	0	0	0
AT1G67310	1775	1872	2501	1294	1689	1523	982	1190	1033	1349	1190	1089	1527	1323	1408	1218	1402	1102	1338	1716	1398	1869	1320	1517	1603	1259	1596	1327	1349	1490	1231	1086	963	1327	1467	1302	1965	1313	1645	1312	1666	1365	1763	1978	2083	2547	1927	1513	1737	1315	1890	1710	1514	1778	1042	1122	1413	1342	983	1278	1147	1627	2102	1508	1597	1250	1968	2216	1610	1693	2155	1451
AT3G48660	8	0	6	12	11	6	10	8	29	12	27	12	4	17	14	8	22	9	0	6	3	15	8	10	7	8	9	22	13	12	20	22	16	25	14	16	6	7	7	17	0	8	8	9	0	3	6	8	6	11	24	12	6	6	9	5	17	21	11	10	4	4	0	7	13	12	10	15	20	7	15	11
AT3G16820	0	0	0	0	0	0	0	0	0	0	0	0	0	0	0	0	0	0	0	0	0	0	0	0	0	0	0	0	0	0	0	0	0	0	0	0	0	0	0	0	0	0	0	0	0	0	0	0	0	0	0	0	0	0	0	0	0	0	0	0	0	0	0	0	0	0	0	0	0	0	0	0
AT2G36480	566	787	1006	741	891	1042	554	846	580	875	857	838	743	563	587	644	671	490	681	701	672	818	570	544	974	843	976	915	1046	1085	892	614	647	853	772	748	822	556	780	580	740	673	640	803	980	876	951	744	687	794	1017	981	1077	1117	752	877	938	837	719	912	507	831	768	893	785	810	1055	1099	903	559	969	610
AT2G11190	0	0	0	0	0	0	0	0	0	0	0	0	0	0	0	0	0	0	0	0	0	0	0	0	0	0	0	0	0	0	0	0	0	0	0	0	0	0	0	0	0	0	0	0	0	0	0	0	0	0	0	0	0	0	0	0	0	0	0	0	0	0	0	0	0	0	0	0	0	0	0	0
AT5G42300	5381	6427	7705	5636	8204	8807	4760	6316	4414	6965	6689	5265	6402	4937	5509	5136	5592	5785	4387	6137	4446	5813	4657	5635	6985	4980	6530	7625	8755	7677	5625	4746	4315	6605	6023	6083	6835	5777	7854	5461	7473	5653	7569	7187	9178	7855	6641	6113	5826	5395	7319	8009	8183	8938	5857	6439	5255	6643	5140	6471	4867	6643	7159	6179	6802	5825	7148	7859	6685	5059	7764	4708
AT1G33180	0	0	0	0	0	1	2	3	1	1	2	1	0	1	0	1	0	0	0	4	1	3	1	0	0	0	0	0	0	1	0	1	0	0	0	1	0	0	0	0	1	0	0	3	0	0	0	0	0	1	0	0	0	0	1	0	2	3	0	1	0	0	0	0	1	0	2	2	0	0	0	0
AT2G29520	0	0	0	0	0	0	0	0	0	0	0	0	0	0	0	0	0	0	0	0	0	0	0	0	0	0	0	0	0	0	0	0	0	0	0	0	0	0	0	0	0	0	0	0	0	0	0	0	0	0	0	0	0	0	0	0	0	0	0	0	0	0	0	0	0	0	0	0	0	0	0	0
AT5G20854	0	0	0	0	0	0	0	0	0	0	0	0	0	0	0	0	0	0	0	0	0	0	0	0	0	0	0	0	0	0	0	0	0	0	0	0	0	0	0	0	0	0	0	0	0	0	0	0	0	0	0	0	0	0	0	0	0	0	0	0	0	0	0	0	0	0	0	0	0	0	0	0
AT3G26900	6639	8279	8496	5279	7329	6983	4171	5504	4258	4976	5373	5030	5973	4602	6156	4999	5785	4247	4909	6074	5031	6004	4845	5103	6825	5792	8580	7024	8232	7382	5402	4129	4118	4895	4892	4211	5668	4754	5813	5596	6812	5542	4987	5123	6611	7168	6373	5108	6008	5814	7465	8229	7678	8335	4788	5054	5426	5493	4051	5860	4025	6264	6133	6153	6553	5824	6709	6772	5471	5308	6901	5479
AT4G35500	241	329	395	257	323	322	96	63	56	107	104	109	184	161	164	123	145	141	201	248	206	243	151	98	353	221	389	242	471	291	96	60	79	100	74	123	192	183	301	150	134	127	417	251	354	335	318	260	370	247	504	375	373	339	100	103	65	144	98	114	151	174	266	157	224	199	268	365	279	216	293	215
AT1G12920	7032	8275	8961	6811	9935	9899	2637	3199	2671	3735	4039	3131	2750	2293	2460	2526	2407	2575	2117	2802	2212	2512	2029	2562	8604	6624	8804	8787	10285	9118	3566	2817	2564	3607	3774	3632	2784	2740	3669	2666	3476	2967	4024	4037	4748	3522	3300	2788	6517	6760	7972	9306	9414	10056	3288	3482	3329	3437	2838	4070	1931	2658	2846	2794	3074	2858	3373	3245	3069	2096	3542	2034
AT3G33010	0	0	0	0	0	0	0	0	0	0	0	4	0	0	0	0	0	0	0	0	0	0	0	0	0	0	0	0	0	0	0	0	0	0	0	0	0	0	0	0	0	0	0	0	0	0	0	0	0	0	0	0	0	0	0	0	0	0	0	0	0	0	0	0	0	0	0	0	0	0	0	0
AT3G06530	1180	1197	1726	2196	3636	3995	1136	1305	917	1533	1658	1320	1053	832	1096	1406	1072	1547	1047	1113	1297	1071	987	986	2323	1829	2583	3792	3758	3614	1499	1248	1286	2049	1952	1937	1305	1283	1805	1288	1695	1337	2553	2933	3138	1839	1905	1464	1581	1494	1404	4082	3510	4162	1317	1426	1072	1190	1399	2043	618	1063	1271	1429	1604	1386	1798	1930	1905	1153	1969	1229
AT5G04840	28	48	60	63	116	153	48	40	32	48	67	24	80	32	42	24	68	28	40	46	32	36	44	36	64	66	76	119	148	181	36	26	34	71	52	56	30	44	74	64	67	44	57	48	80	68	50	41	68	72	75	103	101	137	60	48	52	36	40	40	38	32	28	48	56	20	52	52	39	24	33	87
AT3G22440	16925	19979	21894	12207	16225	16086	7216	10410	7019	10485	9839	9521	12698	10300	12117	8905	11129	9019	9930	12957	9925	12412	10231	10633	17488	14607	19264	15379	17319	16655	10486	8291	8259	10483	10982	8449	13418	10559	12760	10472	13590	10626	11612	10872	14160	15790	14834	11820	15226	15583	20797	16296	16568	17508	8263	10268	10536	11216	8011	10336	8856	12765	13512	12451	13091	11212	12782	14616	11430	10650	14241	10405
AT5G57655	22397	28768	28913	18952	22501	20232	2335	3995	2856	4421	4812	4807	7812	7120	9779	6958	7576	7447	4838	7326	5208	6388	4629	6366	21181	17274	19029	18537	21788	20928	12495	12051	12294	10606	12712	9889	21254	18303	27439	12664	17854	15854	11661	11985	15331	14443	12094	11625	20582	19843	32653	23322	26071	22698	4893	6431	7802	7717	4810	9392	7961	10449	14736	11938	13065	12466	10668	11563	11053	5567	8187	6710
AT5G16940	141	151	175	147	186	191	185	274	195	252	234	169	303	235	264	150	341	167	167	238	159	343	179	195	224	140	190	188	198	203	197	287	219	246	228	171	240	148	220	187	275	172	146	94	221	291	253	182	163	105	122	161	160	224	196	287	234	318	216	262	174	238	169	196	283	214	251	268	190	246	240	164
AT1G72950	20	27	40	16	20	4	12	24	48	24	17	26	20	20	8	20	40	16	36	22	24	12	55	38	44	16	23	32	15	4	46	7	24	20	20	24	20	19	28	24	66	28	16	48	23	28	24	16	12	4	48	8	20	52	7	16	24	21	16	12	16	37	25	30	28	24	50	38	26	60	43	20
AT4G30710	469	438	554	298	355	321	510	741	612	822	646	595	1744	1404	1372	996	1252	970	936	1269	955	1233	867	1044	954	753	1172	670	688	977	593	388	376	506	451	474	1287	959	956	908	1080	663	669	769	692	1126	970	659	526	470	727	486	448	578	512	568	508	757	647	526	886	1359	1305	1304	1304	902	785	1012	671	1040	1182	867
AT1G42690	0	0	0	0	0	0	0	0	0	0	0	0	0	0	0	0	0	0	0	0	0	0	0	0	0	0	0	0	0	0	0	0	0	0	0	0	0	0	0	0	0	0	0	0	0	0	0	0	0	0	0	0	0	0	0	0	0	0	0	0	0	0	0	0	0	0	0	0	0	0	0	0
AT3G05835	0	0	0	0	0	0	0	0	0	0	0	0	0	0	0	0	0	0	0	0	0	0	0	0	0	0	0	0	0	0	0	0	0	0	0	0	0	0	0	0	0	0	0	0	0	0	0	0	0	0	0	0	0	0	0	0	0	0	0	0	0	0	0	0	0	0	0	0	0	0	0	0
AT3G22320	2595	3182	3702	2831	4055	4676	1530	1903	1475	1917	2193	1612	1805	1297	1610	1438	1586	1499	1417	1675	1189	1542	1356	1541	3615	2916	3993	4274	4799	4356	1826	1561	1471	2084	2377	1946	1584	1494	2290	1573	2052	1733	2250	2174	2907	2231	2200	1438	3034	2588	3399	4333	4225	4609	1893	1893	1713	1731	1747	2347	1082	1685	1808	1777	1742	1491	2094	2195	1865	1416	2103	1338
AT4G10530	0	0	0	0	0	0	0	0	0	0	0	0	0	0	0	0	0	0	0	0	0	0	0	0	0	0	0	0	0	0	0	0	0	0	0	0	0	0	0	0	0	0	0	0	0	0	0	0	0	0	0	0	0	0	0	0	0	0	0	0	0	0	0	0	0	0	0	0	0	0	0	0
AT1G80700	803	1224	1002	652	983	938	470	595	425	628	514	479	662	507	654	457	561	622	492	632	567	720	604	703	968	914	1362	879	1125	867	609	436	534	630	576	552	597	570	725	588	879	635	703	622	905	823	712	654	820	921	1143	852	835	1131	534	567	602	651	463	537	516	671	730	720	679	613	830	896	648	716	885	621
AT3G25225	0	5	7	0	3	0	0	0	0	0	0	0	0	0	0	0	0	0	0	0	0	0	4	0	0	0	0	0	4	4	0	0	0	0	0	0	0	0	0	4	0	0	0	0	0	4	4	0	4	0	0	0	0	2	4	4	0	0	0	4	0	0	0	0	0	0	0	0	0	0	0	0
AT4G32010	1501	1857	2211	1218	1562	1805	943	1025	1004	1112	1228	1003	1180	1144	1115	1069	1079	1077	922	1228	1120	1443	904	1198	2205	1649	1975	1791	2199	1981	1151	968	925	1162	1050	1211	1237	1050	1362	1226	1539	1083	1385	1528	1639	1633	1482	1261	1635	1697	2182	1934	1889	1839	1102	1077	1160	1294	949	1128	1075	1444	1305	1294	1335	1177	1481	1614	1294	1091	1679	1121
AT4G03790	0	8	0	0	0	0	0	0	0	0	3	4	0	0	4	0	0	0	0	0	0	0	0	0	0	0	0	0	4	0	0	0	0	0	0	0	0	0	0	0	0	0	0	0	0	0	0	0	0	0	0	0	0	0	0	0	0	0	0	12	0	4	0	0	0	0	0	0	0	0	0	0
AT1G07860	0	0	0	0	0	0	4	0	0	0	0	0	0	0	0	0	0	0	0	4	0	0	0	0	0	0	0	0	0	0	0	0	0	0	0	0	0	0	0	0	0	0	0	4	0	0	0	4	0	0	0	0	0	0	0	0	4	0	0	0	0	0	0	0	0	0	0	0	0	0	0	0
ATMG00680	0	6	0	5	0	5	12	0	0	2	2	0	0	0	5	4	0	0	0	0	0	0	0	0	0	0	0	1	4	9	4	6	0	0	9	0	0	7	0	0	0	0	0	0	3	0	0	8	2	0	2	5	0	2	0	0	3	0	0	0	0	4	4	0	0	0	4	0	2	0	0	4
AT1G55610	336	324	449	306	430	473	125	187	117	188	182	129	228	121	192	165	190	175	175	210	175	225	153	170	354	287	440	314	546	412	181	125	134	183	140	158	175	179	146	157	248	167	139	147	206	248	251	160	293	312	536	369	428	348	184	142	196	232	147	231	141	175	255	129	257	207	186	251	207	151	231	206
AT2G45720	481	630	719	391	530	559	169	199	152	248	198	192	466	313	422	224	362	212	337	426	399	529	412	434	715	435	688	649	601	621	222	86	120	240	195	210	316	195	299	225	256	399	431	421	485	508	564	361	556	555	754	469	549	671	156	203	184	261	217	178	204	331	477	284	405	284	416	494	395	469	507	355
AT4G11470	32	34	16	197	138	223	0	8	0	4	4	4	0	0	0	0	0	0	4	0	0	0	0	0	8	8	12	63	60	76	8	16	0	0	10	4	0	0	0	0	0	0	0	0	0	0	0	0	24	36	25	136	133	140	0	8	0	0	0	8	4	8	4	0	0	0	0	0	4	0	0	0
AT1G22560	0	0	0	0	0	0	0	0	0	0	0	0	0	0	0	0	0	5	0	0	0	0	0	0	0	0	0	0	0	0	0	0	0	0	0	0	0	0	0	0	0	0	0	0	0	0	0	0	0	0	0	0	0	0	0	0	0	0	0	0	0	0	0	0	0	0	0	0	0	0	0	0
AT1G42090	0	0	0	0	0	0	0	0	0	0	0	0	0	0	0	0	0	0	0	0	0	0	0	0	0	0	0	0	0	0	0	0	0	0	0	0	0	0	0	0	0	0	0	0	0	0	0	0	0	0	0	0	0	0	0	0	0	0	0	0	0	0	0	0	0	0	0	0	0	0	0	0
AT3G07320	64	58	68	56	75	93	200	151	218	149	245	206	482	219	468	229	288	233	136	240	244	173	225	222	55	95	103	70	72	91	382	199	275	319	271	206	762	653	707	355	387	305	232	239	206	178	279	190	47	76	48	59	81	123	207	241	252	251	163	280	335	758	688	421	450	440	231	363	219	187	309	184
AT1G26760	8	5	12	0	4	12	0	12	5	0	0	8	16	0	8	0	16	0	8	16	8	24	12	20	16	8	8	16	8	20	6	0	8	8	5	12	4	12	0	16	31	16	20	8	20	26	4	8	0	4	4	12	4	12	0	12	0	4	8	8	0	8	8	4	4	8	12	12	0	5	20	32
AT5G45720	64	92	102	95	119	105	76	68	124	185	96	72	69	66	32	38	32	52	27	58	36	50	39	60	203	170	214	162	146	200	86	36	56	90	73	57	15	8	44	40	16	24	48	90	98	46	73	20	162	164	181	83	145	87	150	102	122	189	120	138	50	60	32	50	9	20	46	62	63	36	74	0
AT5G21120	0	0	0	0	0	0	0	0	0	0	0	0	0	0	0	0	0	0	0	0	0	0	0	0	0	0	0	0	0	0	0	0	0	0	0	0	0	0	0	0	0	0	0	0	0	0	0	0	0	0	0	0	0	0	0	0	0	0	0	0	0	0	0	0	0	0	0	0	0	0	0	0
AT2G23755	188	255	257	148	196	263	235	293	224	322	264	262	251	217	191	112	191	119	133	158	112	265	157	150	340	193	286	198	285	371	183	175	141	211	249	287	165	180	180	205	267	177	129	148	240	169	192	119	263	227	367	193	259	250	177	222	231	250	174	314	129	184	151	152	176	157	187	244	157	136	233	195
AT1G01820	4294	5157	5622	3782	4893	4965	1644	2472	1773	2544	2585	2165	3531	3041	3520	2744	3328	2761	2820	3762	2605	3296	2742	3061	4574	3765	4817	4655	4964	4741	2608	2101	1834	2284	2619	2210	4373	3241	4226	2979	4004	3363	3469	3821	4617	3999	3486	3240	4060	4062	5466	4857	5142	5560	1845	2380	2295	2265	1742	2406	2470	3644	3844	3645	3659	3312	3670	4015	3255	2841	4078	2746
AT5G24879	0	0	0	0	0	0	2	1	0	0	0	0	0	0	0	0	0	0	0	0	0	0	0	0	0	0	0	0	0	0	0	0	0	0	0	0	0	0	0	0	0	0	0	0	0	0	0	0	0	0	0	0	0	0	2	0	0	0	0	0	0	0	0	0	0	0	0	0	0	0	0	0
AT5G32702	0	0	0	0	0	0	0	0	0	0	0	0	0	0	0	0	0	0	0	0	0	0	0	0	0	0	0	0	0	0	0	0	0	0	0	0	0	0	0	0	0	0	0	0	0	0	0	0	0	0	0	0	0	0	0	0	0	0	0	0	0	0	0	0	0	0	0	0	0	0	0	0
AT5G02290	2185	2575	3106	2869	3008	3502	845	1087	868	1363	1304	1100	1126	1084	1238	1165	1405	1097	843	1714	922	1494	1135	1594	2579	1948	2675	2414	2736	2368	1717	1477	1484	1607	1527	1433	2421	2087	2789	1618	2204	1607	2834	2837	3522	1997	2069	1992	2548	2086	3146	2705	2444	3503	1050	1310	1369	1430	927	1581	975	2138	1971	1609	1535	1565	2124	2480	1909	1368	1943	1403
AT4G25900	1267	1479	1828	3582	4045	5366	373	561	259	723	714	588	528	402	455	519	446	525	476	572	401	480	421	517	1779	1085	1713	2910	2875	1816	537	367	405	587	743	661	495	426	766	450	580	498	521	609	795	709	575	518	1919	1317	2144	2894	2948	3653	468	469	454	572	393	554	506	607	647	542	522	472	576	835	632	426	620	409
AT5G24200	37	12	55	58	76	75	31	46	54	97	47	47	25	4	44	82	33	39	20	8	9	34	21	8	31	24	4	44	45	88	30	46	17	33	28	36	4	25	138	44	55	126	96	62	85	11	15	20	31	48	24	53	88	67	68	32	52	74	38	98	107	91	115	25	61	20	106	108	113	20	30	14
AT1G09010	6280	7667	8128	4300	5862	5436	3406	4845	3656	4594	4598	4376	5481	4454	5480	4427	5117	4109	4105	5328	4619	5286	4600	4398	5309	4411	5302	4600	5328	4520	4931	3423	3793	4916	4666	3939	5718	4705	5667	4676	5880	4596	4630	5439	5779	6747	5859	5238	5134	4877	6786	5490	5070	6466	3998	4825	4924	5643	4149	4997	3855	6379	6429	5878	6028	5079	5812	6227	5617	4701	6357	4595
AT3G51730	7744	10319	11325	7261	8703	8073	5677	8420	5535	8139	7029	6901	6762	5124	6096	4728	5834	4753	4865	6672	4502	6067	4784	5569	8277	5963	8180	6880	8220	7145	8046	5912	5552	7012	6772	5654	7071	6333	8022	4580	5831	4512	5973	6054	7574	7169	5805	5258	7361	6763	10514	8144	8336	9616	6426	7601	7490	8165	5784	6841	4617	6495	6891	5548	6282	5091	6360	7526	5558	5188	6495	4531
AT4G09930	0	0	0	0	0	0	4	0	0	0	0	0	0	0	0	0	0	0	0	0	0	0	0	0	0	0	0	0	0	0	0	0	0	0	0	0	0	0	0	0	0	0	0	0	0	0	0	0	0	0	0	0	0	0	0	0	0	0	0	0	0	0	0	0	0	0	0	0	0	0	0	0
AT5G39270	0	0	0	0	0	0	0	0	0	0	0	0	0	0	0	0	0	0	0	0	0	0	0	0	0	0	0	0	0	0	0	0	0	0	0	0	0	0	0	0	0	0	0	0	0	0	0	0	0	0	0	0	0	0	0	0	0	0	0	0	0	0	0	0	0	0	0	0	0	0	0	0
AT1G10940	2279	3884	2860	2871	2854	2820	3458	4984	2604	3150	5324	4335	3616	3185	3807	2242	2456	2954	2451	3077	2193	3595	2634	2782	3516	2610	3036	3565	4233	2489	4486	3594	3447	4364	4341	2561	3945	2202	4151	2964	2598	3143	3293	3067	3749	3341	2824	1689	3904	3702	3002	4137	3795	4625	3138	5056	5134	4901	2594	3188	3248	2964	3618	3600	2841	3500	3278	3980	2870	2750	2521	2547
AT4G24430	32	12	36	13	27	20	20	31	4	14	10	18	42	4	19	20	24	20	37	56	19	42	71	39	44	22	36	36	63	20	64	38	11	27	22	27	32	20	20	47	44	24	95	74	89	60	72	63	34	30	24	20	15	32	29	34	12	26	28	56	20	47	30	55	18	25	27	97	72	48	46	28
AT5G13420	1525	1759	1844	1930	3099	3182	1085	1318	1056	1496	1644	1276	1178	770	866	978	821	1121	697	879	734	926	839	949	1805	1325	1828	2663	3132	2271	1423	1041	825	1620	1624	1810	799	904	1380	881	1104	953	1124	1090	1327	1291	1131	877	1713	1397	2119	2579	2522	2916	1529	1598	1312	1423	1403	1538	775	1043	1172	942	984	1048	1078	1313	1050	798	1404	748
AT2G07793	0	1	1	1	1	1	0	0	2	1	0	1	0	1	0	0	0	0	1	0	1	0	0	0	1	1	1	1	1	1	1	0	1	0	1	1	0	0	1	0	1	0	0	0	0	1	0	0	1	0	0	1	0	1	1	1	0	0	1	0	0	0	0	0	1	0	0	1	1	0	1	0
AT3G14981	0	0	0	0	0	0	0	0	0	0	0	0	0	3	0	0	0	0	0	0	0	0	0	0	0	0	0	0	0	0	0	0	0	0	0	0	0	0	0	0	0	0	0	0	0	0	0	0	0	0	0	0	0	0	0	0	0	0	0	0	0	0	0	0	0	0	0	0	0	0	0	0
AT4G04495	0	0	0	0	0	0	0	0	0	0	0	0	0	0	0	0	0	0	0	0	0	0	0	0	0	0	0	0	0	0	0	0	0	0	0	0	0	0	0	0	0	0	0	0	0	0	0	0	0	0	0	0	0	0	0	0	0	0	0	0	0	0	0	0	0	0	0	0	0	0	0	0
AT3G09550	312	305	375	260	393	301	173	256	161	286	272	215	472	420	430	375	418	330	587	632	648	664	564	500	371	386	400	404	346	384	250	147	113	237	136	243	441	330	370	411	489	461	410	385	541	586	536	517	327	352	472	406	531	393	187	193	184	265	200	213	371	474	577	488	505	404	573	599	460	589	675	495
AT1G14320	16181	19206	19711	19745	27616	31746	15598	20031	16235	21041	23224	18343	12159	11452	12002	13274	12874	14534	8891	12305	10073	11310	9578	11381	20499	17286	21402	27013	31033	26485	18476	14322	12556	20108	19916	19969	11616	10843	16590	13709	16467	12793	17345	18556	20820	15414	14585	11973	14708	15738	17255	27788	28541	30052	18483	19956	17750	18245	16203	23609	8311	12900	12557	14418	14751	14324	15215	16934	14318	9712	14621	8832
AT1G05960	4047	4353	5128	3559	5199	5125	704	1151	890	1410	1186	1033	1806	1374	1546	1402	1717	1429	1796	2285	1714	2539	1827	2094	5272	3867	5705	4276	4670	4472	1108	710	922	1153	1313	967	1474	1296	1538	1516	2021	1506	1523	1625	2001	2395	2314	2120	4191	3238	4469	5158	4997	5818	819	1021	926	1256	1073	1163	1018	1737	1791	1830	1907	1554	2227	2462	2183	2198	3223	1865
AT1G15415	245	306	317	779	1142	1599	37	23	10	193	99	86	32	16	4	29	19	82	4	39	10	24	8	36	344	191	231	844	1073	755	15	20	27	168	192	152	31	16	57	71	33	28	32	25	19	76	31	35	251	194	281	839	736	1321	56	28	12	33	138	143	12	4	42	28	34	25	32	43	37	0	46	4
AT2G11520	1152	1285	1422	1211	1806	1823	996	1181	1016	1176	1089	940	1145	793	997	922	1143	968	929	1451	1024	1214	771	971	1850	1151	1625	1625	1905	1660	1084	802	733	1172	1053	954	1306	1046	1384	909	1293	1111	1537	1588	1572	1596	1236	1299	1413	1358	1817	1580	1698	1848	1022	1088	1186	1212	962	1145	843	1246	1377	1033	1287	1030	1438	1511	1291	975	1449	1111
AT4G07803	0	0	0	0	0	0	0	0	0	0	0	0	0	0	0	0	0	0	0	0	0	0	0	0	0	0	0	0	0	0	0	0	0	0	0	0	0	0	0	0	0	0	0	0	0	0	0	0	0	0	0	0	0	0	0	0	0	0	0	0	0	0	0	0	0	0	0	0	0	0	0	0
AT1G02130	1349	1605	1874	1139	1895	1924	1334	1925	1549	2057	1810	1660	1555	1244	1599	1195	1388	1353	1284	1751	1389	1594	1191	1485	1714	1392	1697	1797	1919	1647	1801	1382	1283	1798	1560	1605	1849	1385	1883	1280	1565	1532	1605	1647	1760	1862	1442	1426	1377	1393	1778	1773	1605	2069	1808	1908	1718	2106	1593	1939	1183	1681	1613	1643	1767	1524	1761	1895	1463	1163	1977	1170
AT5G54320	0	0	0	0	0	0	0	0	0	0	0	0	0	0	0	0	0	0	0	0	0	0	0	0	0	0	0	0	0	0	0	0	0	0	0	0	0	0	0	0	0	0	0	0	0	0	0	0	0	0	0	0	0	0	0	0	0	0	0	0	0	0	0	0	0	0	0	0	0	0	0	0
AT2G04305	876	1186	1268	928	1151	1243	444	551	379	710	700	533	630	479	557	518	623	517	582	727	639	626	602	731	1173	827	1195	1100	1242	1017	623	585	612	630	655	605	848	628	848	622	1027	615	981	924	1204	1082	936	828	1138	924	1116	1093	863	1038	645	685	620	697	560	749	623	896	969	642	788	751	952	1002	821	575	991	659
AT3G15070	1163	1355	1523	883	1060	988	738	1012	672	916	992	940	1003	750	972	769	969	841	770	1247	797	994	714	908	964	801	963	810	962	701	1356	988	1064	1189	1108	1017	1473	1286	1703	916	1203	993	1114	1180	1359	1463	1189	1011	1040	731	1264	871	972	1182	942	1264	1264	1140	852	906	917	1087	1421	1108	1203	1087	1181	1309	1186	863	1225	963
AT1G21350	1124	1365	1282	1080	1320	1216	2437	2856	2442	2840	2981	2775	3280	2274	2941	2511	3004	2535	2172	2870	2554	3207	2684	2718	1311	1225	1400	1215	1403	1373	2927	1991	2151	2916	2566	2282	2713	2273	2499	2649	3613	2854	2132	2220	2692	3227	3081	2551	940	982	1203	1439	1306	1421	2387	2601	2516	3200	2192	2953	1919	2950	2711	3301	3181	3173	2826	3129	2648	2636	3241	2629
AT1G27940	24	32	16	16	8	38	166	311	510	225	243	193	115	67	73	102	78	116	121	149	126	197	137	154	35	66	46	12	48	42	86	75	32	171	140	119	24	26	42	49	108	72	58	73	93	114	156	110	40	51	20	24	20	22	180	215	156	208	161	175	36	44	110	64	111	85	117	135	115	156	199	144
AT5G11412	0	16	0	0	12	4	0	0	7	8	0	4	0	8	2	0	2	0	4	0	0	8	0	0	8	10	0	12	0	0	2	0	2	4	0	8	8	4	4	0	4	24	0	0	0	6	0	0	7	2	10	2	6	0	0	0	0	0	2	0	0	0	0	2	12	4	0	0	6	0	4	0
AT4G25160	0	0	4	0	0	0	0	0	0	4	0	8	0	0	4	4	0	3	0	0	0	0	0	0	0	0	0	4	0	8	4	0	0	4	0	0	4	0	0	0	4	0	0	0	0	12	12	0	0	13	0	8	0	4	8	12	0	4	0	4	16	0	0	0	0	0	0	21	4	0	4	0
AT4G35400	0	0	0	0	0	0	2	0	0	0	0	0	0	0	0	0	0	0	0	0	0	0	0	0	0	0	0	0	0	0	0	0	0	0	0	0	0	0	0	0	0	0	0	0	0	0	0	0	0	0	0	0	0	0	0	0	0	0	0	0	0	0	0	0	0	0	0	0	0	0	0	0
AT1G03870	3578	5349	5039	2857	4554	3840	585	933	731	755	780	846	705	598	1026	600	779	752	967	1290	1106	674	773	1025	4677	3264	4091	3866	4012	4704	893	943	1057	1379	1507	1535	1214	1717	1749	2405	3541	2838	2798	2560	4421	2626	3013	3056	2777	2726	3901	4760	4538	4554	710	774	750	967	833	1125	471	1111	1019	1599	1925	2401	1788	1993	2080	1215	1312	1669
AT4G35610	0	0	0	0	0	0	0	0	0	0	0	0	0	0	0	0	0	0	0	0	0	0	0	0	0	0	0	0	0	0	0	0	0	0	0	0	0	0	0	0	0	0	0	0	0	0	0	0	0	0	0	0	0	0	0	0	0	0	0	0	0	0	0	0	0	0	0	0	0	0	0	0
AT1G49715	0	0	0	0	0	0	0	0	0	0	0	0	0	0	0	0	0	0	0	0	0	0	0	0	0	0	0	0	0	0	0	0	0	0	0	0	0	0	0	0	0	0	0	0	0	0	0	0	0	0	0	0	0	0	0	0	0	0	0	0	0	0	0	0	0	0	0	0	0	0	0	0
AT4G18030	1539	1901	2015	947	1595	1927	1560	2185	1477	2206	1797	1788	1983	1234	1604	1158	1383	1325	1331	1632	1507	1923	1461	1347	2739	2224	2813	1632	2399	2273	1692	1321	1366	1952	2020	1896	1354	1277	1484	1556	2131	1642	1824	1654	2078	1990	1962	1598	2101	2033	2621	1925	2031	1953	1827	2127	2043	1975	1633	2041	1165	2018	2004	1518	1689	1748	1656	1728	1761	1327	2030	1376
AT1G44810	1059	1363	1595	852	1369	1408	788	895	737	1018	985	987	794	691	632	587	829	739	627	675	552	757	529	658	1359	1152	1855	1517	1550	1494	875	665	639	825	1009	969	807	678	787	639	778	728	902	846	1001	714	692	562	1211	1240	1548	1632	1528	1430	772	955	898	912	868	1046	531	635	711	712	650	698	696	917	619	617	646	492
AT1G54350	4722	5393	6017	3600	4412	3893	4288	6316	4527	5972	5698	5553	7660	5953	6920	5616	7128	5879	6743	8081	6706	8512	6902	6250	5076	3869	5073	4829	5085	4821	5096	4320	3882	5346	5250	5037	5812	4624	5397	6081	7522	6003	4358	4996	6125	8004	7887	6563	3787	4320	4838	5307	5342	5251	5147	5435	5500	6584	4189	5931	4400	7151	7217	7822	8168	6565	8234	8186	7214	7263	9615	6712
AT1G22440	0	0	0	0	0	0	8	0	0	0	0	0	0	0	0	0	4	0	0	0	0	0	0	0	8	0	8	0	4	0	0	0	4	0	0	0	0	0	0	4	0	0	0	0	4	0	5	0	0	0	0	0	0	9	0	0	8	0	0	0	0	0	0	0	0	0	11	0	8	0	4	0
AT4G18940	8	8	0	8	0	0	0	0	0	0	0	0	0	0	4	8	0	0	0	0	0	0	0	0	0	0	0	15	0	4	0	0	8	0	0	0	0	4	0	0	0	0	0	0	0	0	4	0	0	0	0	4	0	0	0	0	0	0	0	0	0	0	0	4	0	0	0	0	0	0	0	0
AT2G07400	0	0	0	0	0	0	0	0	0	0	0	0	0	0	4	0	0	0	0	0	0	0	0	0	0	0	0	0	0	0	0	0	0	0	0	0	0	0	0	0	0	0	0	0	0	0	0	0	0	0	0	0	0	0	0	2	0	0	0	0	0	0	0	5	0	0	0	0	0	0	0	0
AT2G41480	24	28	16	4	20	12	16	16	48	8	16	16	38	12	4	14	8	12	8	12	8	12	0	0	32	12	12	8	4	8	16	20	20	2	4	6	8	16	16	28	24	16	12	24	8	10	8	16	4	12	40	8	12	28	38	12	20	12	8	12	20	37	48	11	4	20	23	20	20	0	0	12
AT2G07684	4	3	7	4	13	6	7	7	7	14	8	4	3	2	1	3	3	1	2	4	3	1	2	3	6	6	3	6	5	3	11	4	2	8	7	5	3	2	8	0	2	5	11	4	8	3	6	1	4	5	3	4	4	11	15	12	8	7	9	7	4	3	5	3	4	0	4	3	4	2	3	3
AT5G61880	262	364	554	682	778	831	253	366	240	457	484	455	305	251	359	402	269	458	344	384	360	372	292	386	483	334	498	835	945	691	387	282	355	568	516	509	333	335	422	428	579	379	439	543	606	504	422	401	433	437	414	766	809	920	324	421	423	322	327	487	274	335	375	459	460	395	462	630	428	368	533	336
AT1G76930	509	530	701	542	801	1402	256	559	245	650	702	411	71	65	112	338	38	608	264	461	663	144	92	112	493	196	292	976	988	826	380	222	251	317	213	264	100	103	236	233	269	258	1186	172	512	1053	271	622	680	484	396	1086	898	1411	234	429	315	478	251	377	35	98	39	101	99	198	612	705	497	197	164	135
AT3G19150	354	335	419	362	648	752	258	428	321	512	518	390	237	212	290	240	277	246	242	356	190	256	157	416	465	294	516	761	765	652	320	320	253	461	530	480	312	298	355	297	338	229	589	653	563	293	379	340	430	446	421	583	614	660	496	452	314	501	449	432	251	327	404	328	321	280	400	448	316	278	319	213
AT5G03270	0	3	4	0	0	0	3	9	7	7	0	7	0	3	0	0	0	8	0	0	0	6	0	3	4	7	0	0	0	0	7	9	0	0	12	0	7	0	3	0	2	0	4	0	10	6	0	3	5	0	0	3	5	12	0	3	0	0	6	4	0	0	4	3	0	4	3	23	4	12	5	9
AT1G34760	1271	1515	1634	790	945	839	270	508	302	412	495	415	186	222	240	134	123	165	108	179	176	204	75	151	1162	883	1475	808	1099	1084	1192	1066	1132	852	1045	845	843	869	927	275	422	424	546	490	834	476	415	405	1356	1328	1718	914	1179	1153	698	803	781	554	665	830	301	502	575	327	256	298	354	309	314	200	274	194
AT2G31957	0	0	0	0	0	0	0	0	0	0	0	2	0	0	0	0	0	0	0	0	0	0	0	0	0	0	0	0	0	0	0	0	0	0	0	0	0	0	0	0	0	0	0	0	0	0	0	2	0	0	0	0	0	0	0	0	0	0	0	0	0	0	0	0	0	0	0	0	0	0	0	0
AT1G69797	0	0	0	0	0	0	0	0	0	0	0	0	0	0	0	0	0	0	0	0	0	0	0	0	0	0	0	0	0	0	0	0	0	0	0	0	0	0	0	0	0	0	0	0	0	0	0	0	0	0	0	0	1	0	0	0	0	0	0	0	0	0	0	0	0	0	0	0	0	0	0	0
AT5G08535	355	563	565	350	476	494	212	303	258	379	320	270	404	348	238	265	254	257	330	291	234	279	252	338	412	327	505	415	543	471	337	178	242	281	323	279	347	301	362	361	350	348	437	430	380	390	335	293	404	381	444	457	483	493	203	285	308	309	269	298	254	293	335	333	424	258	379	409	321	277	334	278
AT3G08750	0	0	0	0	0	0	0	0	0	0	0	0	0	0	0	0	0	0	0	0	0	0	0	5	0	0	0	0	0	0	0	4	0	0	0	0	0	0	0	0	0	0	0	0	0	0	0	0	0	0	0	0	0	0	0	1	0	0	0	0	0	0	0	0	0	0	0	0	0	0	0	6
AT1G31500	684	1106	911	808	891	1390	832	1001	441	666	675	823	941	458	750	737	907	804	727	782	831	919	882	631	859	1081	1293	1184	1372	859	807	735	767	971	1065	877	966	965	1047	861	1260	567	1176	760	1543	1339	1204	906	1034	796	1185	1226	1273	1459	988	1065	971	879	780	1082	609	937	1089	893	1057	733	921	1070	1017	937	1459	895
AT5G23040	7617	9461	9327	6456	8687	9497	5619	7577	5357	7398	6597	6073	6880	6476	6643	6133	6918	6401	5696	7051	5420	6659	5447	5875	9343	7144	9587	8834	10153	9380	7255	5545	5421	6989	6970	6437	6918	6059	7939	6915	8215	6844	5822	6242	8287	8271	7906	6640	7238	7058	8989	9361	9572	9531	6443	6777	6481	7369	5256	7513	4917	7111	7932	7679	8191	7489	7725	7894	6673	5861	7590	5842
AT3G60613	0	0	0	0	0	0	0	0	0	0	0	0	0	0	0	0	7	0	0	0	0	0	0	0	0	0	11	0	0	0	0	0	0	0	0	0	2	0	0	0	0	0	0	0	4	0	0	0	0	0	0	0	0	0	0	0	0	0	0	0	0	0	0	0	0	0	0	0	0	0	0	0
AT3G24020	36	64	68	30	49	24	28	8	19	28	22	22	43	32	37	31	17	7	70	26	41	72	44	79	52	63	75	29	74	55	33	21	12	15	32	7	28	50	18	16	35	8	75	30	29	16	24	16	48	100	55	36	66	63	49	28	17	14	19	7	20	44	25	32	39	20	31	44	44	36	18	28
AT2G23500	0	0	0	0	0	0	0	0	0	0	0	0	0	0	0	0	0	0	0	0	0	0	0	0	0	0	0	0	0	0	0	0	0	0	0	0	0	0	0	0	0	0	0	0	0	0	0	0	0	0	0	0	0	0	0	0	0	0	0	0	0	0	0	0	0	0	0	0	0	0	0	0
AT5G66090	1345	1558	1776	1201	1425	1496	1739	2295	1635	2123	2443	1980	1988	1919	1734	1741	2145	1763	1538	2173	1566	2204	1857	1817	1775	1449	1864	1696	2074	1729	2170	1692	1485	2192	2140	1929	1971	1834	2146	1883	2795	2072	1866	1968	2368	2326	2219	1907	1375	1304	1782	1839	1724	1861	1739	2052	1989	2201	1840	2313	1386	2196	2014	2335	2319	2131	2355	2310	1787	1966	2389	1693
AT2G24090	8409	9528	9992	7664	9299	9269	8584	12522	9353	11191	11608	10274	15029	12682	14726	12474	14136	11986	12284	15675	12610	15961	12945	13579	9772	8253	10570	10053	11948	10666	11001	8713	9012	10978	10190	9451	12261	10005	13050	13271	17306	14702	10106	10757	14580	16298	16413	13702	7033	7467	8542	12142	11955	11769	9637	10378	10138	12177	9086	13055	8622	13960	12673	16042	16695	15721	14492	16384	14118	12567	16175	12173
AT2G30360	136	196	204	169	202	344	68	131	87	202	164	117	136	87	104	64	108	164	124	142	96	86	130	147	209	127	262	194	193	124	197	120	194	161	147	109	218	148	253	96	142	109	295	309	235	260	245	223	136	157	191	239	304	257	159	242	239	145	148	107	170	254	186	142	137	122	338	399	302	92	156	112
AT4G24090	1401	1682	1917	995	1435	1543	2573	3040	2388	2815	3079	2747	3344	2736	3223	2523	3019	2177	2775	3033	2689	3167	2452	2880	1799	1546	1951	1693	1966	1983	3127	2479	2335	2610	2577	2551	2880	2237	2938	2926	3726	3211	2217	2319	3022	3552	3272	2590	1325	1479	1726	1828	1948	1767	2570	2748	2974	3516	2211	3119	1849	3034	2952	3305	3276	3056	3273	3256	2920	2753	3328	2752
AT2G07270	0	0	0	0	0	0	0	0	0	0	0	0	0	0	0	0	0	0	0	0	0	0	0	0	0	0	0	0	0	0	0	0	0	0	0	0	0	0	0	0	0	0	0	0	0	0	0	0	0	0	0	0	0	0	0	0	0	0	0	0	0	0	0	0	0	0	0	0	0	0	0	0
AT3G49200	0	0	0	0	0	0	0	0	0	0	0	0	0	0	0	0	0	0	0	0	0	0	0	0	0	0	0	0	0	0	0	0	0	0	0	0	0	0	4	0	0	0	0	0	0	0	0	0	4	0	0	0	0	0	0	0	0	0	0	0	0	0	0	0	0	0	0	0	0	0	0	0
AT5G59385	0	0	1	1	0	2	0	2	2	0	1	0	0	0	0	1	0	1	0	0	0	0	0	0	5	3	2	0	0	1	0	0	0	0	0	0	0	1	0	0	0	0	3	0	0	0	0	2	2	0	0	0	1	2	0	0	0	2	0	0	1	0	0	1	0	2	0	0	0	0	0	5
AT1G65190	8335	9811	11827	7476	9250	9094	3071	4237	3134	3672	4274	3280	5350	4596	4834	4401	5145	4012	5753	6656	5056	6810	5251	5489	10033	8189	10376	10043	10639	11055	3369	2465	2414	2737	2608	2234	4543	3733	4902	4077	5277	4609	6722	7248	9080	7371	6282	5690	5976	7550	7697	10256	11064	10594	2779	2797	3089	3397	2498	3181	3290	5215	4481	5357	5754	4609	6824	6969	6701	5150	7341	4858
AT4G21330	0	0	0	0	0	0	0	0	0	0	0	0	0	0	0	0	0	0	0	0	0	0	0	0	0	0	0	0	0	0	0	0	0	0	0	0	0	0	0	0	0	0	0	0	0	0	0	0	0	0	0	0	0	0	0	0	0	0	0	0	0	0	0	0	0	0	0	0	0	0	0	0
AT4G07686	0	0	0	0	0	0	0	0	0	0	0	0	0	0	0	0	0	0	0	0	0	0	0	0	0	0	0	0	0	0	0	0	0	0	0	0	0	0	0	0	0	0	0	0	0	0	0	0	0	0	0	0	0	0	0	0	0	0	0	0	0	0	0	0	0	0	0	0	0	0	0	0
AT3G29798	0	0	0	0	2	0	0	0	0	0	2	0	0	0	0	0	1	0	0	0	0	0	0	0	0	0	0	0	0	0	0	0	0	0	1	0	0	0	0	0	0	0	0	0	2	0	0	2	0	0	0	0	0	0	0	0	0	0	2	0	0	0	0	0	0	0	0	0	2	0	0	0
AT1G71370	0	0	0	0	15	12	0	0	0	8	8	0	7	0	0	12	0	12	0	0	4	0	0	0	0	0	4	12	14	5	0	0	0	6	8	0	0	0	0	4	0	0	4	8	4	4	0	4	0	0	0	7	22	5	0	0	8	4	16	0	0	0	0	4	0	0	0	0	4	0	4	0
AT4G39970	2666	3063	3361	2425	3494	3224	5241	6962	5642	6933	7231	5994	9315	7084	8805	6361	7758	6092	6534	7952	6365	7989	6497	6674	3319	2435	3765	3317	3904	3847	6365	4743	4724	6624	6306	5835	6733	5250	6496	6754	8962	6942	4015	4606	5603	8231	7950	6233	2621	2163	2775	3641	3527	3638	5913	5897	5978	7273	5682	7008	4761	7525	7420	8461	8993	7927	7131	7160	6301	6729	8451	5881
AT3G10690	1482	1832	1945	1942	2968	3201	1821	2791	1883	2373	2722	2213	2026	1643	1789	2119	2225	2199	1536	2169	1835	2163	1599	1693	1976	1619	2169	2821	2928	2293	2681	2004	1833	2740	2595	2334	1665	1669	2364	2048	2335	1921	2751	2861	3302	2794	2431	1914	1383	1530	1475	2621	2857	3114	2231	2351	2286	2593	2144	3206	1414	2020	2221	2357	2324	2325	2714	2730	2455	1800	2252	1757
AT3G21240	82	91	205	68	78	107	243	346	206	259	314	194	193	157	172	151	168	191	124	208	177	195	194	221	150	115	152	52	175	208	290	225	187	263	235	233	140	134	178	181	158	95	187	209	205	179	248	180	119	94	99	142	43	132	229	315	245	283	212	273	140	206	241	159	171	141	269	196	154	160	257	151
AT2G32885	4	15	42	0	7	7	4	13	7	10	17	11	19	20	39	12	53	8	20	31	32	15	11	25	12	11	15	13	4	15	9	10	23	27	7	17	30	17	26	42	80	33	21	29	47	59	38	63	27	7	35	10	15	19	14	16	18	11	15	28	25	27	43	32	32	18	52	43	34	14	46	44
AT3G51325	60	34	46	28	22	47	12	30	28	56	20	47	8	55	72	16	28	24	48	34	8	20	12	22	20	30	48	8	37	44	51	60	39	38	50	24	55	18	47	15	24	22	10	4	4	16	60	6	26	41	46	20	18	24	12	32	22	28	5	29	21	10	22	36	32	22	22	14	11	12	22	11
AT3G03120	467	519	588	462	588	705	332	478	370	519	375	339	414	312	358	307	335	285	291	427	290	393	219	332	575	415	446	522	666	514	482	398	384	447	504	355	431	287	570	407	408	426	471	320	478	451	364	304	469	524	772	677	657	645	420	460	427	561	374	395	277	357	465	430	371	333	398	506	408	320	577	296
AT2G01818	28	36	94	12	68	22	0	0	0	12	8	0	4	0	0	0	0	0	8	0	0	0	0	0	20	24	52	32	16	5	9	0	5	4	8	0	16	4	0	4	0	16	19	8	0	0	0	4	22	26	52	42	44	40	0	4	5	3	4	0	0	0	0	0	8	12	0	8	0	0	0	0
AT3G33201	0	0	0	0	0	0	0	0	0	0	0	0	0	0	0	0	0	0	0	0	0	0	0	0	0	0	0	0	0	0	0	0	0	0	0	0	0	0	0	0	0	0	0	0	0	0	0	0	0	0	0	0	0	0	0	0	0	0	0	0	0	0	0	0	0	0	0	0	0	0	0	0
AT5G57940	4577	5070	6185	3740	5378	5254	1674	2206	1864	2167	2352	1891	2163	1544	1902	1846	1956	1752	1707	2295	1805	2098	1758	1929	4860	3676	5050	4926	5643	5002	2335	1956	1958	2311	2336	2060	2496	1724	2221	2021	2172	2019	2075	2218	2866	2622	2269	2108	4078	4301	5145	5355	5164	5548	1732	2324	2234	2427	1892	2179	1702	2363	2611	2224	2651	2029	2507	2696	2277	1732	2704	1870
AT3G46183	0	0	0	0	0	0	0	0	0	0	0	0	0	0	0	0	0	0	0	0	0	0	0	0	0	0	0	0	0	0	0	0	0	5	0	0	0	0	0	0	0	0	0	0	0	0	0	0	0	0	0	0	0	0	0	0	0	0	0	0	0	0	0	0	0	0	0	0	0	0	4	0
AT4G14149	0	0	0	0	0	0	0	0	0	0	0	0	0	0	0	0	0	0	0	0	0	0	0	0	0	0	0	0	0	0	0	0	0	0	0	0	0	0	0	0	0	0	0	0	0	0	0	0	0	0	0	0	0	0	0	0	0	0	0	0	0	0	0	0	0	0	0	0	0	0	0	0
AT3G24200	1215	1592	1777	1196	2008	1924	823	1168	738	1157	1031	927	1095	759	907	764	818	910	653	821	770	830	797	735	1856	1229	1739	1740	2122	1575	1031	749	824	1184	1060	1088	903	713	1027	868	1007	791	1032	968	1198	1178	1043	752	1549	1508	1592	1875	1784	2168	980	908	990	1110	951	1189	509	875	936	782	967	846	1142	1019	715	793	1242	787
AT1G42260	0	0	0	0	0	0	0	0	0	0	0	0	0	0	0	0	0	0	0	0	0	0	0	0	0	0	0	0	0	0	0	0	0	0	0	0	0	0	0	0	0	0	0	0	0	0	0	0	0	0	0	0	0	0	0	0	0	0	0	0	0	0	0	0	0	0	0	0	0	0	0	0
AT4G13266	0	0	0	0	0	0	0	0	0	0	0	0	0	0	0	0	0	0	0	0	0	0	0	0	0	0	0	0	0	0	0	0	0	0	0	0	0	0	0	0	0	0	0	0	0	0	0	0	0	0	0	0	0	0	0	0	0	0	0	0	0	0	0	0	0	0	0	0	0	0	0	0
AT1G18580	710	876	932	822	998	1203	358	516	442	475	486	386	490	404	495	456	486	446	574	856	637	591	490	541	1180	917	1073	1034	1453	1171	602	563	505	677	632	476	706	668	756	716	994	709	864	784	991	1019	981	823	920	752	1186	1028	1115	1090	560	567	654	574	457	654	491	749	784	802	760	646	903	934	719	584	1019	587
AT5G55290	1041	1365	1629	1036	1625	1544	711	772	713	927	934	736	998	785	902	611	889	688	679	906	643	1064	629	730	1392	1135	1391	1329	1448	1377	914	607	656	1057	934	785	967	850	1107	827	1141	827	902	892	1128	1131	1086	771	1215	1077	1674	1281	1279	1518	813	959	879	1167	650	910	730	1128	1300	841	1028	891	992	1150	982	844	1140	775
AT2G19572	121	113	210	13	182	28	0	95	89	65	50	0	78	108	75	64	0	0	138	152	0	0	0	141	41	106	191	44	54	0	0	0	0	64	0	0	169	0	35	0	28	92	4	69	52	75	39	0	134	108	189	175	109	140	0	0	0	80	11	54	0	0	111	44	0	0	118	0	128	41	0	6
AT1G65510	26	34	32	0	8	19	0	11	4	0	0	6	0	13	0	4	0	8	3	4	37	0	0	5	24	8	42	4	8	0	9	18	29	0	6	4	17	25	72	6	10	16	181	112	184	26	32	8	38	8	60	34	10	32	10	10	21	10	8	8	113	80	90	4	4	10	71	69	122	4	0	8
AT2G24620	0	0	0	0	0	0	0	0	0	0	0	0	0	0	0	0	0	0	0	0	0	0	0	0	0	0	0	0	0	0	0	0	0	0	0	0	0	0	0	0	0	0	0	0	0	0	0	0	0	0	0	0	0	0	0	0	0	0	0	0	0	0	0	0	0	0	0	0	0	0	0	0
AT1G69830	2189	2686	2901	1839	2143	2035	9962	13273	10452	11768	14287	11294	28326	20952	25280	20552	24469	19424	20586	24338	20798	27657	21258	21024	2647	1807	2538	1999	2708	2121	13373	9979	9911	13139	13006	11693	24058	18898	21155	21891	27028	23142	20896	20332	24146	26674	25928	20322	2680	1828	3421	2636	2135	2708	10967	13115	12056	13208	10062	13448	16811	26796	27611	26636	28174	25007	26155	26749	24144	22253	28208	19999
AT2G32810	2217	2894	3224	2132	2528	2855	2131	2770	2326	2957	2732	2523	3493	2890	3371	2868	3432	2710	3025	3678	2685	3504	2967	3273	3105	2509	3070	2761	3451	2975	2618	2160	2374	2874	2738	2512	3137	2661	3332	2813	3617	3110	3062	3289	3737	4164	3744	3224	2625	2611	3002	3502	2984	3492	2296	2677	2616	2920	2497	2871	2497	3699	3520	3430	3951	3325	4290	4075	3769	2758	4094	2810
AT1G12240	8940	10891	10295	8906	9148	9521	4586	8481	7832	7339	8916	8703	4709	3838	7108	3617	4535	4510	5506	7684	7256	4891	5092	6486	5552	5050	5953	5858	6494	6228	19180	13681	14993	13092	12864	10296	9113	7611	12509	6847	8627	7537	9808	10546	13890	13150	12912	12379	4946	5921	7502	9089	10344	8813	10149	12642	14780	15264	10030	14696	4613	7500	8093	7888	9117	7819	12680	15837	13401	7013	8701	8844
AT2G24520	1733	2159	2711	1388	1568	1614	648	775	563	813	809	801	963	741	924	658	845	743	852	1065	952	1136	1028	934	2259	1971	2643	1999	2460	2124	890	677	636	783	958	769	977	824	960	867	1192	876	967	890	1115	1249	1163	1241	1956	1935	2546	2004	2024	2277	734	713	820	958	584	863	758	1040	1207	955	966	920	1182	1278	1083	995	1342	850
AT1G65180	4	12	12	0	4	8	16	4	0	8	0	0	4	4	21	4	0	0	8	0	12	4	0	19	40	4	12	8	16	0	20	12	8	0	4	4	4	0	16	12	8	0	4	0	0	4	12	6	0	8	8	8	4	8	0	4	8	8	4	4	8	16	16	8	8	4	14	4	0	8	0	4
AT4G18100	6020	7863	7778	8194	10651	12826	6219	7055	5451	7384	8215	6585	4828	4461	4828	5401	5016	6075	3654	5342	4390	5117	4034	4448	8857	6939	8862	11516	12941	11038	6909	4943	4724	7330	7116	7371	4490	4084	6330	5531	7398	5316	6711	7274	9470	6446	6251	4890	5896	6555	7669	10806	11707	12377	6492	6972	6078	6519	5924	8545	3550	5071	5227	6233	5978	6153	6593	6785	6083	4543	6165	3666
AT2G05640	0	0	0	0	0	0	0	0	0	0	0	0	0	0	0	8	0	0	0	4	0	0	0	0	0	0	0	0	0	0	0	0	4	0	0	0	0	0	0	0	0	0	0	0	4	0	0	0	0	0	0	0	0	0	0	0	0	0	0	0	0	0	0	0	0	0	0	0	0	0	4	0
AT1G52960	0	0	0	0	0	0	0	0	0	0	0	0	0	0	0	0	0	0	0	0	0	0	0	0	0	0	0	0	0	0	0	0	0	0	0	0	0	0	0	0	0	0	0	0	0	0	0	0	0	0	0	0	0	0	0	0	0	0	0	0	0	0	0	0	0	0	0	0	0	0	0	0
AT3G61530	863	641	1095	601	988	791	253	308	330	346	408	413	506	385	405	378	288	363	340	418	359	412	362	377	1011	796	799	853	973	626	378	392	344	433	382	428	518	541	649	359	568	426	458	545	849	580	546	443	811	811	786	933	944	890	342	340	429	425	249	356	326	390	493	493	457	340	420	558	462	366	529	309
AT4G30680	286	281	294	276	269	236	148	247	142	230	190	213	241	173	250	189	207	197	191	223	211	225	217	192	274	289	286	323	356	243	230	221	209	239	187	192	221	144	232	238	339	208	241	228	340	360	243	230	245	184	228	302	298	360	170	204	226	230	173	253	129	327	321	186	320	228	328	233	270	219	290	170
AT5G29033	0	0	0	0	0	0	0	0	0	0	0	0	0	0	0	0	0	0	0	0	0	0	0	0	0	0	0	0	0	0	0	0	0	0	0	0	0	0	0	0	0	0	0	0	0	0	0	0	0	0	0	0	0	0	0	0	0	0	0	0	0	0	0	0	0	0	0	0	0	0	0	0
AT2G18990	246	259	420	234	340	299	298	473	307	408	491	430	551	388	396	386	449	353	404	381	377	427	357	506	427	318	420	311	419	415	431	404	350	443	383	412	407	396	469	460	694	390	379	474	590	484	429	373	233	264	397	397	356	387	331	469	411	423	295	560	390	443	406	514	617	463	580	588	530	352	617	375
AT5G11027	0	0	0	0	0	0	0	0	0	0	0	0	0	0	0	0	0	0	0	0	0	0	0	0	0	0	0	0	0	0	0	0	0	0	0	0	0	0	0	0	0	0	0	0	0	0	0	0	0	0	0	0	0	0	0	0	0	0	0	0	0	0	0	0	0	0	0	0	0	0	0	0
AT3G25740	350	545	731	525	708	676	1067	1421	1114	1425	1479	1293	1526	1238	1272	1090	1439	863	1092	1287	966	1297	1087	1133	738	519	660	654	792	755	1514	1079	870	1510	1543	1303	1392	1043	1410	1021	1416	1219	960	1045	1277	1456	1343	1204	582	501	711	771	842	873	1347	1505	1546	1651	1220	1456	898	1448	1555	1244	1406	1371	1352	1444	1307	1073	1514	1123
AT1G51440	66	89	140	82	112	66	330	404	333	345	526	331	196	162	101	147	208	173	202	252	169	206	112	161	107	126	152	162	146	169	290	215	144	289	248	237	136	46	87	116	118	80	149	51	132	138	160	198	52	88	124	94	158	130	345	328	324	316	208	280	140	188	52	162	203	157	166	207	155	185	242	158
AT3G17790	99	148	213	197	171	158	342	479	368	569	682	544	587	454	498	1394	954	571	2328	2789	1406	1053	895	1672	91	73	158	255	304	312	338	282	224	595	422	413	983	1122	1583	396	335	381	2299	1692	1681	1333	1820	1606	93	221	173	163	156	307	524	658	497	683	516	423	729	544	406	872	926	394	2549	2862	830	1153	867	1237
AT5G03552	13	25	20	8	6	39	4	6	0	1	1	0	3	0	4	0	4	0	0	4	5	1	1	1	48	50	60	30	44	52	4	3	8	0	3	0	16	0	4	9	4	3	5	5	1	4	10	12	14	29	35	36	32	51	0	0	1	1	4	8	0	4	14	0	4	2	1	1	0	1	3	0
AT5G28110	0	0	0	0	0	0	0	0	0	0	0	0	0	0	0	0	0	0	0	0	0	0	0	0	0	0	0	0	0	0	0	0	0	0	0	0	0	0	0	0	0	0	0	0	0	0	0	0	0	0	0	0	0	0	0	0	0	0	0	0	0	0	0	0	0	0	0	0	0	0	0	0
AT1G03180	49	29	43	19	38	30	41	102	41	99	53	35	29	35	45	29	59	55	24	58	61	82	53	46	32	36	60	42	35	48	56	52	19	49	40	53	42	52	43	44	28	32	46	49	33	56	58	51	29	43	27	52	46	25	67	92	53	61	22	81	24	48	42	38	57	57	60	67	24	86	78	53
AT4G22470	28	48	56	69	135	104	36	30	12	222	225	83	36	12	75	133	24	198	20	105	76	12	36	42	66	37	18	254	285	217	106	60	74	219	202	400	78	48	142	205	92	30	275	114	166	259	119	174	80	52	34	157	148	173	53	104	26	100	155	152	32	26	18	82	125	114	72	171	141	39	46	40
AT5G04890	52	72	96	48	57	95	34	93	53	40	79	52	80	68	56	90	59	93	50	88	48	114	74	64	86	88	151	68	75	84	70	38	52	57	53	73	96	100	66	105	92	88	83	59	75	50	50	114	109	68	98	98	80	147	54	129	54	89	51	72	32	68	120	48	62	96	50	82	46	39	63	78
AT2G30660	0	0	0	0	0	0	0	0	0	0	0	0	0	0	0	0	0	0	0	0	0	0	0	0	0	0	0	0	0	0	0	0	0	0	0	0	0	0	0	0	0	0	0	0	0	0	0	0	0	0	0	0	0	0	0	0	0	0	0	0	0	0	0	0	0	0	0	0	0	0	0	0
AT1G69485	17	28	36	24	16	8	20	0	24	8	5	53	4	16	5	0	8	12	8	16	0	5	12	4	40	8	8	12	48	20	28	21	24	14	8	8	0	8	12	10	4	16	8	12	18	8	4	22	7	10	20	9	40	38	24	16	46	4	0	39	0	5	0	5	8	0	8	5	4	5	4	4
AT1G73000	0	0	0	0	0	0	0	0	0	0	0	0	0	0	0	0	0	0	0	0	0	0	0	0	0	0	5	0	5	0	0	0	0	0	0	0	0	0	0	0	0	0	0	0	0	0	0	0	0	0	0	0	0	0	0	0	0	0	0	0	0	0	0	0	0	0	0	0	0	0	0	0
AT5G30532	0	0	0	0	0	0	0	0	0	0	0	0	0	0	0	0	0	0	0	0	0	0	0	0	0	0	0	0	0	0	0	0	0	0	0	0	0	0	0	0	0	0	0	0	0	0	0	0	0	0	0	0	0	0	0	0	0	0	0	0	0	0	0	0	0	0	0	0	0	0	0	0
AT5G62510	0	0	0	5	0	0	0	0	0	0	0	0	0	0	0	0	0	0	2	8	0	0	0	0	0	0	0	0	8	0	0	0	0	0	0	0	0	0	5	0	8	0	0	0	0	12	0	0	0	5	0	4	0	5	1	0	0	0	0	4	0	0	0	0	4	0	0	12	4	0	4	0
AT4G20900	0	0	0	0	0	0	0	0	0	0	0	0	0	0	1	0	0	0	0	3	0	0	0	0	0	0	7	0	4	0	0	8	0	0	0	0	0	0	0	3	0	0	0	4	4	4	0	0	0	0	0	0	0	0	0	0	0	0	0	0	4	0	0	0	0	0	0	4	0	0	0	0
AT4G37840	0	0	0	0	0	0	0	0	0	0	4	4	0	0	0	0	0	0	0	0	0	0	0	0	0	0	0	0	0	0	0	0	0	0	0	0	0	0	0	0	0	0	0	0	0	0	0	0	0	0	0	0	0	4	0	0	0	0	0	0	0	0	0	0	0	0	0	0	0	0	0	0
AT5G10250	184	251	212	138	115	118	137	168	156	201	191	211	207	100	162	86	132	83	166	191	164	149	150	130	210	141	181	150	119	133	149	145	92	127	133	97	58	27	31	95	169	119	37	27	26	103	113	106	128	105	273	168	117	122	124	125	148	190	119	146	109	148	173	181	178	126	165	122	77	109	167	93
AT4G13255	0	0	0	0	0	0	0	0	0	0	0	0	0	0	0	0	0	0	0	0	0	0	0	0	0	0	0	0	0	0	0	0	0	0	0	0	0	0	0	0	0	0	0	0	0	0	0	0	0	0	0	0	0	0	0	0	0	0	0	0	0	0	0	0	0	0	0	0	0	0	0	0
AT5G07720	20	36	32	8	36	12	16	60	28	48	32	24	28	28	32	20	28	32	8	26	32	32	16	24	28	20	55	52	28	30	16	24	21	34	40	20	4	24	28	48	36	20	24	4	12	24	24	20	28	28	36	62	43	24	36	32	40	42	36	44	8	32	28	4	28	8	40	28	18	48	44	8
AT3G15660	1426	2005	2313	1785	2611	2427	1260	1725	1235	1700	1949	1469	1410	984	1385	1423	1355	1408	1133	1430	1108	1375	1037	1338	2178	1531	2029	2222	2726	2367	1812	1418	1323	1729	1895	1711	1499	1314	2075	1477	1786	1417	1587	1804	2025	1806	1579	1327	1911	1749	2323	2337	2503	2772	1658	1622	1680	1703	1342	1925	1211	1762	1589	1737	1634	1566	1595	1624	1596	1147	1757	1138
AT1G07820	1767	1993	2507	1294	1884	1873	913	1346	822	1598	1319	1245	1508	1126	1589	1156	1344	1324	1243	1490	1329	1432	1153	1512	2421	1783	3061	1859	2236	2174	1973	1487	1571	1753	1814	1578	1948	1561	2111	1604	2304	1658	1557	1545	1862	1791	1992	1617	1921	1852	2342	2167	1988	2276	1434	1557	1658	1808	1300	1578	1258	1795	2247	1757	1690	1824	1717	1860	1490	1200	1907	1187
AT3G21590	0	0	0	0	0	0	0	0	0	0	0	0	0	0	0	0	0	0	0	0	0	0	0	0	0	0	0	0	0	0	0	0	0	0	0	0	0	0	0	0	0	0	0	0	0	0	0	0	0	0	0	0	0	0	0	0	0	0	0	8	0	0	0	0	0	0	0	0	0	0	0	0
AT5G62850	5	16	8	12	4	11	0	4	0	0	0	0	0	5	0	0	0	0	0	0	8	0	1	5	13	8	18	5	9	14	0	0	0	0	0	4	4	0	0	0	0	2	5	8	12	4	5	9	13	0	20	12	4	8	0	0	0	8	0	0	0	4	0	0	5	0	4	5	4	0	0	0
AT1G34080	0	0	0	0	0	0	0	0	0	0	0	0	0	0	0	0	0	0	0	0	0	0	0	0	0	0	0	0	0	0	0	0	0	0	0	0	0	0	0	0	0	0	0	0	0	0	0	0	0	0	0	0	0	0	0	0	0	0	0	0	0	0	0	0	0	0	0	0	0	0	0	0
AT5G41370	3639	4439	5036	3289	3891	4011	1806	2388	1646	2606	2363	2269	2403	2011	2256	1782	2120	1808	1962	2489	1918	2463	2073	1974	3973	3153	4324	3789	4057	3656	2410	1814	2089	2701	2317	2157	2995	2132	3017	2315	3000	2027	2606	2329	3021	2906	2615	2122	3639	3641	4899	3786	3613	4365	2240	2474	2417	2688	1783	2401	1778	2516	3335	2148	2803	2292	2834	2958	2240	2104	3024	2063
AT1G54610	2486	3212	3795	2194	3043	2939	2155	2601	2006	2617	3047	2564	2556	1950	2501	2081	2069	2022	2018	2610	1995	2643	2169	2265	3346	2309	3554	2995	3358	3315	2570	1965	1898	2903	2640	2374	2545	2137	2457	2250	2676	2580	2672	2564	3111	3051	2639	2552	2853	2764	3669	3474	3191	3417	2448	2283	2843	2817	2340	2604	1708	2894	2988	2734	2799	2424	2831	2959	2859	2219	3122	2163
AT4G36630	1655	2040	2418	1479	1989	2051	1179	1589	1512	1661	1788	1886	1967	1672	1930	1565	1838	1504	1471	1871	1658	2139	1719	1559	2170	1631	2083	1984	2450	2091	1834	1353	1444	1664	1761	1809	2393	1909	2239	1626	2201	1862	1828	1835	2502	2170	2150	1813	1770	1795	2300	2001	2101	2339	1614	1936	1672	1782	1335	1719	1387	2081	2524	1889	2117	1934	2088	2209	2070	1637	2418	1461
AT5G44970	0	0	0	0	0	0	0	0	0	0	0	0	0	0	0	0	0	0	0	0	0	0	0	0	0	0	0	0	0	0	0	0	0	0	0	0	0	0	0	0	0	0	0	0	0	0	0	0	0	0	0	0	0	0	0	0	0	0	0	0	0	0	0	0	0	0	0	0	0	0	0	0
AT2G41150	55	103	99	46	36	60	65	131	109	34	129	103	58	89	69	96	133	111	83	112	61	55	45	98	95	22	53	91	113	89	85	46	18	59	64	98	94	84	68	26	72	66	69	88	95	87	145	55	91	64	88	104	113	70	83	97	44	75	60	65	55	57	58	52	98	62	194	130	119	98	168	93
AT4G07526	0	0	0	0	0	0	0	0	0	0	0	0	0	0	0	0	0	0	0	0	0	0	0	0	0	0	0	0	0	0	0	0	0	0	0	0	0	0	0	0	0	0	0	0	0	0	0	0	0	0	0	0	0	0	0	0	0	0	0	0	0	0	0	0	0	0	0	0	0	0	0	0
AT1G57835	0	0	0	0	0	0	0	0	0	0	0	0	0	0	0	0	0	0	0	0	0	0	0	0	0	0	0	0	0	0	0	0	0	0	0	0	0	0	0	0	0	0	0	0	0	0	0	0	0	0	0	0	0	0	0	0	0	0	0	0	0	0	0	0	0	0	0	0	0	0	0	0
AT4G39750	0	0	0	0	0	0	0	0	0	0	0	0	0	0	0	0	0	0	0	0	0	0	0	0	0	0	0	0	0	0	0	0	0	0	0	0	0	0	0	0	0	0	0	0	0	0	0	0	0	0	0	0	0	0	0	0	0	0	0	0	0	0	0	0	0	0	0	0	0	0	0	0
AT4G08690	356	414	502	240	223	351	269	417	358	409	401	316	346	256	289	229	324	233	229	385	305	323	213	252	432	305	519	294	455	328	328	254	287	364	401	362	262	224	245	314	389	316	269	353	426	368	344	330	531	352	488	384	381	328	390	317	389	419	328	401	216	356	377	334	363	326	350	394	339	265	386	312
AT1G10070	2249	2182	2500	3817	4271	4124	12	30	32	20	56	38	26	64	105	47	24	36	23	57	60	29	16	71	1381	806	1497	2025	1690	1782	112	101	235	48	164	116	335	260	519	74	97	105	222	320	358	178	216	236	1936	1915	3989	2134	3539	2264	24	58	121	95	56	55	48	71	123	52	64	92	118	125	113	87	91	71
AT2G23440	0	0	0	0	0	0	0	0	0	0	0	0	0	0	0	0	0	0	0	0	0	0	0	0	0	0	0	0	0	0	0	0	0	0	0	0	0	0	0	0	0	0	0	0	0	0	0	0	0	0	0	0	0	0	0	0	0	0	0	0	0	0	0	0	0	0	0	0	0	0	0	0
AT1G75660	6409	7855	8448	5345	7752	7060	2910	3908	3069	3905	4303	3805	3541	3120	3614	3141	3385	3326	3047	3929	3054	3508	2924	2667	7231	5292	7057	6239	7348	6377	4414	3623	3418	4367	4328	3894	3854	3588	4737	3279	3988	3510	3990	4194	4462	4832	4320	3890	6047	5845	7817	7353	6964	8296	3760	4254	3982	4220	3474	4343	2623	4047	4283	4017	4421	3920	3923	4918	3841	2941	4519	2962
AT4G06536	59	87	81	16	14	22	280	423	242	468	287	382	222	204	310	131	181	181	174	227	204	173	154	129	21	46	18	19	35	20	535	402	364	482	536	336	340	253	292	255	261	184	142	168	166	235	203	213	19	30	57	60	20	39	457	377	607	476	383	478	223	354	448	274	249	236	246	199	198	185	198	171
AT4G37450	69	50	86	131	121	191	121	139	31	85	99	95	78	39	49	91	78	63	46	68	44	45	82	57	121	69	117	191	158	145	147	61	71	214	179	167	81	89	103	106	101	129	209	115	154	83	139	114	93	34	69	172	192	190	126	106	78	94	87	101	74	127	47	114	53	92	112	116	86	104	114	84
AT5G45490	2863	3499	3658	1251	1584	1591	912	1234	1074	1478	1457	1335	2124	1619	2003	1282	1671	1273	1214	1631	1428	1642	1374	1626	2739	2093	2992	1593	2165	2194	1738	1286	1523	1806	1815	1557	2047	1511	1842	1558	2127	1620	1084	1125	1499	2027	1789	1476	2786	2526	3366	2372	1942	2300	1385	1704	1464	1730	1297	1763	1450	2137	2308	1813	2042	1776	1684	1720	1586	1334	1669	1196
AT1G61210	883	976	1163	777	1167	1203	2326	3445	2708	3186	3246	2737	1513	996	1185	1013	1160	994	863	978	736	904	761	759	1406	1045	1360	1189	1289	1498	2729	1869	1499	2186	1943	1646	1015	895	1015	878	747	604	838	875	989	1094	880	702	945	961	1108	1036	1226	1304	2623	2980	2939	3156	2407	2410	845	1292	1313	1235	1250	1034	1107	1038	926	785	1132	790
AT4G02580	3377	4053	4970	2921	4265	4102	3085	4174	3149	4001	4498	3653	3268	2885	3123	3034	3183	3190	2538	3312	2582	3154	2684	3019	4115	3443	4517	4067	4826	3931	4302	3248	2793	3865	3920	3788	3247	2801	3856	3056	3925	3192	3368	3230	3847	3828	3604	3016	3531	3436	4193	4707	4358	4610	3998	4102	3819	4300	3592	4308	2257	3447	3403	3455	3621	3493	3684	4233	3503	2805	4086	2622
AT3G24675	0	0	0	0	0	0	0	0	0	0	0	0	0	0	0	0	0	0	0	0	0	0	0	0	0	0	0	0	0	0	0	0	0	0	0	0	0	0	0	0	0	0	0	0	0	0	0	0	0	0	0	0	0	0	0	0	0	0	24	0	0	0	0	0	0	0	0	0	0	0	0	0
AT2G35610	1875	2208	2378	1462	1789	2013	740	947	792	1198	1124	871	1347	887	865	866	991	870	1031	1432	1026	1520	1024	1084	2567	1917	2625	2100	2560	1998	753	614	481	923	928	796	1044	781	963	937	1172	1032	1427	1363	1592	1697	1323	1130	2213	1951	2707	2188	2256	2235	761	936	951	996	792	984	879	1103	1125	1188	1120	1232	1281	1557	1454	1112	1733	1163
AT2G15650	0	0	0	2	0	0	0	0	0	0	1	1	0	3	0	0	0	0	0	0	0	0	0	2	0	0	0	0	0	4	0	0	0	0	0	0	0	0	0	0	0	1	0	0	0	0	6	0	4	0	2	0	0	2	1	0	0	0	0	0	0	0	0	0	0	0	2	2	2	0	0	0
AT3G24225	0	0	0	0	0	0	0	0	0	0	0	0	0	0	0	0	0	0	0	0	0	0	0	0	0	0	0	0	0	0	0	0	0	0	0	0	0	0	0	0	0	0	0	0	0	0	0	0	0	0	0	0	0	0	0	0	0	0	0	0	0	0	0	0	0	0	0	0	0	0	0	0
AT5G15630	51	27	48	12	13	31	17	22	16	51	12	49	111	36	49	42	39	62	20	60	64	30	41	43	36	35	36	71	55	25	54	42	16	23	24	32	48	31	76	43	60	45	74	81	61	103	37	65	34	41	18	17	43	69	36	30	40	41	32	24	26	51	66	55	52	25	71	88	31	39	77	55
AT1G29910	3792	5348	5708	1645	2286	1918	267697	347582	268252	373574	352647	329924	245300	177244	210294	104691	135704	121533	29878	33079	29649	41018	28809	34368	4511	2974	6461	2079	3587	2747	379789	279906	282635	355150	337845	284063	206670	160982	150369	133009	152861	120935	31337	30791	36261	38504	41424	27986	6028	4260	7915	3259	2273	3844	297247	340220	372336	391030	300392	382758	114880	199172	217714	158725	156813	141777	25783	32474	22585	29485	31502	24733
AT1G09410	59	111	111	95	102	162	56	66	28	75	56	41	81	65	107	89	103	103	115	114	109	143	70	104	64	81	123	116	155	108	71	51	72	101	91	48	79	72	128	92	119	116	102	156	155	128	108	120	24	77	112	103	75	109	100	82	72	76	75	48	60	107	157	130	100	127	122	131	152	108	124	69
AT5G35380	0	0	0	12	0	12	0	0	0	0	0	0	4	0	0	0	0	4	0	0	0	0	0	0	0	0	0	0	16	0	0	0	0	0	0	0	0	0	0	0	0	0	0	0	0	0	0	0	0	0	0	0	0	0	6	0	0	0	0	0	0	0	0	0	0	0	3	0	0	0	0	0
AT1G04520	60	100	76	60	98	128	358	331	243	341	420	383	205	145	178	224	246	193	191	177	208	208	126	201	167	147	208	148	152	197	171	163	154	336	278	308	89	76	104	174	207	181	126	124	127	203	284	174	88	72	86	192	101	145	284	332	298	332	346	478	100	179	76	249	263	219	312	259	229	251	224	192
AT3G49390	977	1215	1341	986	1668	1743	825	1046	694	1180	1097	957	1332	1056	1085	1049	1135	1133	1320	1455	1087	1544	1010	1207	1430	1143	1663	1455	1993	1504	871	688	729	1109	1121	1059	1294	1033	1313	873	1292	870	1522	1282	1667	1573	1394	1223	1518	1241	1718	1577	1483	1963	1017	1341	1073	1139	890	1217	1177	1496	1597	1003	1269	1169	1422	1724	1529	1199	1649	931
AT2G17160	0	0	0	0	0	0	0	0	0	0	0	0	0	0	0	0	0	0	0	0	0	0	0	0	0	0	0	0	0	0	0	0	0	0	0	0	0	0	0	0	0	0	0	0	0	0	0	0	0	0	0	0	0	0	0	0	0	0	0	0	0	0	0	0	0	0	0	0	0	0	0	0
AT2G01360	0	0	0	0	0	0	0	0	0	0	0	0	0	0	0	0	0	0	0	0	0	0	0	0	0	0	0	0	0	0	0	0	0	0	0	0	0	0	0	0	0	0	0	0	0	0	0	0	0	0	0	0	0	0	0	0	0	0	0	0	0	0	0	0	0	0	0	0	0	0	0	0
AT2G17030	367	398	426	307	472	454	308	378	292	416	373	350	364	293	269	315	474	280	410	294	273	427	276	388	469	359	415	470	408	374	360	270	291	364	298	330	420	319	481	303	338	273	379	369	489	309	396	352	306	367	576	498	369	419	282	336	335	323	276	325	243	304	459	309	333	298	327	387	366	298	372	243
AT1G02420	209	216	273	149	288	348	166	147	145	148	173	241	211	236	168	98	208	202	133	193	179	187	169	154	246	216	321	376	351	279	208	191	138	198	215	171	294	134	242	219	231	174	271	204	296	166	198	232	334	250	216	286	331	257	152	177	202	194	227	201	137	232	211	240	226	221	282	291	221	110	280	137
AT1G49740	1516	1871	1956	1305	1792	1724	1236	1916	1493	1726	1895	1508	2384	1981	2390	2154	2510	1968	2597	3055	2561	3153	2604	2574	1869	1951	2271	2057	2412	2425	1452	1066	1032	1513	1554	1578	1828	1273	1918	2093	2707	2136	2276	2485	2961	3513	2961	2504	1156	1689	1490	2256	2215	1921	1338	1759	1438	1607	1349	1494	1382	2512	2109	2356	2960	2314	3350	3416	2878	2691	3510	2455
AT5G61660	445	643	814	389	741	684	721	820	650	676	916	608	1145	1017	1083	887	983	922	661	865	933	788	634	845	789	570	782	738	837	775	949	821	721	913	949	815	1224	936	1311	1039	1608	1255	913	939	1233	1018	838	1096	589	656	833	750	647	680	628	756	824	896	761	1004	735	1068	1122	1281	1250	1156	869	1089	757	713	1091	756
AT5G18060	14	22	8	0	16	20	165	127	131	129	130	146	208	132	113	108	125	116	88	90	66	122	80	68	24	20	20	24	16	20	173	99	155	129	124	117	205	118	161	96	180	83	30	66	166	99	97	99	8	4	32	18	16	38	129	101	129	116	134	100	91	155	104	97	159	76	70	58	88	90	77	120
AT2G06630	0	0	0	0	0	0	0	0	0	0	0	0	0	0	0	0	0	0	0	0	0	0	0	0	0	0	0	0	0	0	0	0	0	0	0	0	0	0	0	0	0	0	0	0	0	0	0	0	0	0	0	4	0	0	0	0	0	0	0	0	0	0	0	0	0	0	0	0	0	0	0	0
AT3G43090	0	0	0	0	0	0	0	0	0	0	0	0	0	0	0	0	0	0	0	0	0	0	0	0	0	0	0	0	0	0	0	0	0	0	0	0	0	0	0	0	0	0	0	0	0	0	0	0	0	0	0	0	0	0	0	0	0	0	0	0	0	0	0	0	0	0	0	0	0	0	0	0
AT4G39986	0	0	0	0	0	0	0	0	0	0	0	0	0	0	0	0	0	0	0	0	0	0	0	0	0	0	0	0	0	0	0	0	0	0	0	0	0	0	0	0	0	0	0	0	0	0	0	0	0	0	0	0	0	0	0	0	0	0	0	0	0	0	0	0	0	0	0	1	0	0	0	0
AT5G18100	2227	2987	3167	1842	2237	2096	1835	2314	1515	1970	2127	1905	2701	1988	2423	1922	2219	1709	1912	2306	1915	2346	1727	1977	2528	1998	2298	2172	2483	2100	2291	1549	1545	2253	2258	1933	2405	1961	2502	2097	2642	2029	1810	1988	2425	2815	2454	1911	2313	2112	2743	2336	2307	2623	2015	2282	2359	2436	1851	2474	1626	2457	2753	2314	2466	2218	2604	2798	1891	2055	2802	1929
AT4G08800	0	0	0	0	0	0	0	0	0	0	0	0	0	0	0	0	0	0	0	0	0	0	0	0	0	0	0	0	0	0	0	0	0	0	0	0	0	0	0	0	0	0	0	0	0	0	0	0	0	0	0	0	0	0	0	0	0	0	0	0	0	0	0	0	0	0	0	0	0	0	0	0
AT1G57870	1508	1584	2101	1149	1538	1643	1060	1548	1178	1551	1536	1158	2192	1550	1769	1381	1770	1346	1618	2221	1638	2215	1718	1489	1949	1756	2074	1526	1791	1908	1353	1028	1085	1415	1374	1327	1788	1365	1797	1436	2163	1622	1502	1772	2183	2370	1951	1746	1557	1674	2306	1758	1600	1925	1218	1366	1489	1472	1272	1377	1196	2036	2327	1577	1775	1547	2057	2356	2008	1549	2621	1577
AT4G08010	0	0	0	0	0	0	0	0	0	0	0	0	0	0	0	0	0	0	0	0	0	0	0	0	0	0	0	0	0	0	0	0	0	0	0	0	0	0	0	0	0	0	0	0	0	0	0	0	0	0	0	0	0	0	0	0	0	0	0	0	0	0	0	0	0	0	0	0	0	0	0	0
AT2G37100	187	191	239	134	133	157	290	517	355	349	308	326	285	204	233	262	249	160	236	329	263	300	210	213	268	288	324	260	218	490	300	174	289	286	227	187	203	178	222	196	216	202	150	173	220	230	183	156	155	214	208	200	283	268	231	269	290	419	300	328	129	236	260	258	323	191	272	294	249	190	251	153
AT4G14760	721	833	968	624	709	694	1465	1988	1382	2147	1678	1623	1628	1118	1506	907	1102	1116	1048	1393	1213	1453	1181	1102	969	784	1261	741	940	1020	1513	1127	971	1509	1531	1404	1169	1094	1130	1041	1071	963	989	1185	1323	1506	1420	1064	758	720	923	741	566	944	1871	1734	1846	1955	1613	1758	779	1726	1642	984	1273	1184	1453	1451	1254	1286	1781	1025
AT5G44770	0	0	0	0	0	0	0	0	0	0	0	0	0	0	0	0	0	0	0	0	0	0	0	0	0	0	0	0	0	0	0	0	0	0	0	0	0	0	0	0	0	0	0	0	0	0	0	0	0	0	0	0	0	0	0	0	0	0	0	0	0	0	0	0	0	0	0	0	0	0	0	0
AT3G55910	0	7	0	0	0	0	0	4	0	8	0	8	4	0	4	0	0	12	0	3	0	0	0	0	0	0	0	0	0	0	6	3	0	0	0	8	4	3	0	0	4	0	3	4	0	0	2	0	0	0	4	0	0	0	4	0	0	16	0	0	0	0	3	4	2	4	4	0	0	0	6	0
AT5G35791	0	0	0	0	0	0	0	0	0	0	0	0	0	0	0	0	0	0	0	4	0	0	0	0	0	0	0	0	0	0	0	0	0	0	0	0	0	0	0	0	0	0	0	0	0	0	0	0	0	0	0	0	0	0	0	0	0	0	0	0	0	0	0	0	0	0	0	0	0	0	0	0
AT2G06210	1624	2010	2395	1330	1962	1747	1635	2363	1911	2247	2515	2073	2214	1890	2090	2067	2041	1727	1924	2209	1810	2330	1801	1929	2307	2010	2522	1868	2497	2206	2430	1824	1876	2259	2200	2254	2434	1894	2517	1886	2592	1961	2299	2381	2861	2795	2586	2061	1965	1836	2246	2158	2167	1945	2002	2455	2376	2195	1811	2352	1631	2417	2448	2330	2600	2025	2537	2826	2220	1961	2637	1987
AT3G44840	0	0	0	0	0	0	0	0	0	0	0	0	0	0	0	0	0	0	0	0	0	0	0	0	0	0	0	0	0	0	0	0	0	0	0	0	0	0	0	0	0	0	0	0	0	0	0	0	0	0	0	0	0	0	0	0	0	0	0	0	0	0	0	0	0	0	0	0	0	0	0	0
AT3G47342	35	29	49	24	45	22	13	13	11	6	22	9	13	10	10	20	12	16	14	27	11	15	8	14	49	35	54	55	70	59	13	7	18	9	17	14	13	7	18	18	23	23	13	15	18	10	14	16	34	36	33	47	52	30	9	10	17	10	16	13	5	20	18	15	14	14	20	23	27	17	12	11
AT5G25102	0	0	0	0	0	0	0	0	0	0	0	0	0	0	0	0	0	0	0	0	0	0	0	0	0	0	0	0	0	0	0	0	0	0	0	0	0	0	0	0	0	0	0	0	0	0	0	0	0	0	0	0	0	0	0	0	0	0	0	0	0	0	0	0	0	0	0	0	0	0	0	0
AT3G28917	0	0	0	0	0	0	0	0	0	0	0	0	0	0	0	0	0	0	0	0	0	0	0	0	0	0	0	0	0	0	0	0	0	0	0	0	0	0	0	0	0	0	0	0	0	0	0	0	0	0	0	0	0	0	0	0	0	0	0	0	0	0	0	0	0	0	0	0	0	0	0	0
AT5G27240	841	1276	1378	858	915	843	509	633	545	738	621	623	742	720	676	548	649	505	620	808	632	879	780	531	1296	1125	1238	1091	1075	1121	476	363	392	616	577	618	486	392	536	635	827	574	442	618	616	849	841	685	857	950	1182	1167	1176	1065	602	530	659	711	544	601	446	665	862	693	816	769	854	910	727	692	975	724
AT5G47815	0	0	0	0	0	0	0	0	0	0	0	0	0	0	0	0	0	0	0	0	0	0	0	0	0	0	0	0	0	0	0	0	0	0	0	0	0	0	0	0	0	0	0	0	0	0	0	0	0	0	0	0	0	0	0	0	0	0	0	0	0	0	0	0	0	0	0	0	0	0	0	0
AT3G29450	0	0	0	0	0	0	0	0	0	0	0	0	0	0	0	0	0	0	0	0	0	0	0	0	0	0	0	0	0	0	0	0	0	0	0	0	0	0	0	0	0	0	0	0	0	0	0	0	0	0	0	0	0	0	0	0	0	0	0	0	0	0	0	0	0	0	0	0	0	0	0	0
AT2G21040	0	0	0	0	0	0	0	0	0	0	0	0	0	0	0	0	0	0	0	0	0	0	0	0	0	0	0	0	0	0	0	0	0	0	0	0	0	0	1	0	0	0	0	0	0	0	0	0	0	0	0	0	0	0	0	0	0	0	0	0	0	0	0	0	0	0	0	3	0	0	0	0
AT3G04903	0	0	0	0	0	0	0	0	0	0	0	0	0	0	0	0	0	0	0	0	0	0	0	0	0	0	0	0	0	0	0	0	0	0	0	0	0	0	0	0	0	0	0	0	0	0	0	0	0	0	0	0	0	0	0	0	0	0	0	0	0	0	0	0	0	0	0	0	0	0	0	0
AT4G21910	3433	4011	4388	2801	3179	3097	3352	4506	3592	4984	4690	3913	5375	3697	4756	4336	4563	4347	5800	7295	6073	7673	6702	6318	3717	3134	3563	3672	3974	4269	3859	2544	2862	4547	3665	3881	4666	3205	4009	4155	5413	3923	6864	6555	7407	8219	7137	6511	2732	3397	3084	3702	3405	4187	3453	4190	4737	5108	3973	4384	2719	4854	5213	5529	5615	4726	8500	8489	7370	6979	9100	6420
AT1G03440	605	775	1039	504	809	957	747	1160	959	1032	1068	973	989	740	886	641	849	617	665	881	792	1016	746	658	827	705	895	899	901	851	1335	941	895	931	919	920	956	784	764	563	772	631	732	828	1008	725	808	597	703	783	981	884	780	1025	941	1232	1256	1260	830	1046	582	849	801	866	838	768	833	792	681	666	806	517
AT5G63400	6488	7690	8368	6149	9069	9212	1889	2277	1673	2871	2768	2188	2333	1664	2063	2032	1963	2367	1635	2283	2016	2332	1890	2220	7778	5785	7532	7725	9314	7561	2563	2159	1727	2930	2816	2892	2237	2247	2962	2311	3047	2267	3158	2907	3902	2641	2979	2383	6977	6697	8418	8437	8675	9060	2223	2655	2190	2330	2195	2826	1623	2277	2736	2375	2560	2286	2598	2900	2549	1884	2757	1879
AT1G65485	0	0	0	0	0	0	0	0	0	0	0	0	0	0	0	0	0	0	0	0	0	0	0	0	0	0	0	0	0	0	0	0	0	0	0	0	0	0	0	0	0	0	0	0	0	0	0	0	0	0	0	0	0	0	0	0	0	0	0	0	0	0	0	0	0	0	0	0	0	0	0	0
AT1G04690	2401	2843	3426	2378	3177	3321	3980	5256	4625	5444	5119	4518	4507	3485	3775	3852	3824	3772	3128	4343	3585	4613	3317	3908	3742	2562	3454	3190	3850	3491	4869	3665	3747	4899	4902	4557	4822	4370	5520	3660	4706	3790	4946	4636	5905	4811	4417	3843	3032	2751	3758	3468	3210	3392	4575	4663	4937	5004	3866	5735	3187	4896	5321	4153	4490	4070	4521	4902	4299	3486	5459	3092
AT3G26180	1825	3284	4231	2130	2896	2584	2838	3971	2879	4088	4131	3481	6805	4382	5149	4418	5327	4384	3584	2994	2244	5142	4108	3955	2734	2479	2952	2559	2906	2840	3559	2959	2977	3101	3031	2998	5386	4162	4912	3772	4992	2210	4113	3881	4912	4861	4355	3657	2052	2566	2479	3183	3066	3239	3313	3741	3943	4211	2769	3489	3805	5727	6583	5244	5331	4414	5019	5155	4017	4154	5527	4026
AT5G46795	0	0	0	0	0	0	0	0	4	0	0	0	0	0	0	0	0	0	0	0	0	0	0	0	0	0	0	0	0	0	0	0	0	0	0	0	0	0	0	0	0	0	0	0	0	0	0	0	0	0	0	0	0	0	0	4	0	0	0	0	0	0	0	0	0	0	0	0	0	0	0	0
AT2G27020	3118	4187	4736	4121	6191	6434	2909	3704	2800	4589	4516	3730	3605	2729	2944	3066	3168	3178	2491	3204	2379	3402	2763	3403	4670	3771	4944	5333	6690	5007	4276	2888	2923	4096	4352	4448	3663	3382	4684	3197	4184	3056	4365	4524	5744	4123	4052	3180	4628	3851	5251	6079	6052	6183	4002	4049	4173	3940	3537	4621	2765	3674	3996	3611	3563	3289	3734	4368	3714	3007	4339	2621
AT4G31360	208	114	136	80	170	168	107	122	111	141	127	99	79	78	76	76	48	66	60	100	86	87	72	68	181	171	199	216	206	255	92	76	134	149	106	131	72	78	75	92	129	123	135	144	193	132	147	80	164	132	174	193	174	178	76	83	88	109	102	158	76	99	58	138	140	124	65	133	96	60	119	94
AT1G45832	0	0	0	0	0	0	0	0	0	0	0	0	0	0	0	0	0	0	0	0	0	0	0	0	0	0	0	0	0	0	0	0	0	0	0	0	0	0	0	0	0	0	0	0	0	0	0	0	0	0	0	0	0	0	0	0	0	0	0	0	0	0	0	0	0	0	0	0	0	0	0	0
AT3G01940	26	29	46	9	65	28	14	11	17	33	19	30	28	14	19	8	17	14	27	31	31	15	25	21	23	21	49	31	32	29	37	45	11	32	25	35	28	28	21	44	39	24	10	18	26	38	48	34	31	24	41	57	44	54	23	29	38	25	21	9	30	65	44	42	23	25	32	29	26	6	17	16
AT2G33200	0	0	0	0	0	0	0	0	0	0	0	0	0	0	0	0	0	0	0	0	4	0	0	0	0	0	0	0	0	0	0	0	0	0	0	0	0	0	0	0	0	0	0	0	0	0	0	0	0	0	0	3	0	0	0	0	0	0	0	0	0	0	0	0	0	0	0	0	0	0	0	0
AT1G64880	1221	1445	1773	1665	2784	2922	1531	1718	1297	1994	2173	1814	1780	1185	1354	1629	1609	1679	1325	1810	1448	1471	1372	1396	1586	1242	2208	2482	2811	2557	1934	1280	1481	2012	2094	1957	1517	1506	1956	1685	2103	1614	2408	2591	3302	2063	2148	1489	1444	1268	1498	2479	2570	2663	1651	1954	1897	1890	1798	2395	1019	1683	1708	1848	2052	1622	2149	2255	2084	1608	2198	1350
AT3G52290	271	274	315	171	309	210	326	444	327	319	313	323	301	148	269	127	161	144	183	311	269	246	215	169	433	307	447	340	309	346	471	245	377	355	383	265	170	147	129	219	214	186	151	159	295	223	271	196	414	374	399	240	345	321	436	419	352	438	276	324	128	334	250	233	251	203	315	393	229	306	319	227
AT1G66610	0	0	0	9	0	4	0	8	0	0	0	0	0	0	0	0	0	0	0	0	0	0	0	0	0	0	0	0	0	0	0	0	0	0	0	0	0	0	0	0	0	0	0	0	0	0	0	0	0	0	0	0	0	4	0	0	0	0	0	0	0	0	0	0	0	0	0	0	0	0	0	0
AT3G07360	1210	1350	1638	855	1220	1295	3615	5425	3853	4931	4299	4513	3180	2078	2946	1535	2336	1888	1369	1747	1372	1854	1372	1392	1321	900	1081	1056	1170	1417	4459	2976	2931	3935	3886	2742	3042	2524	2811	2238	2695	1969	2053	1934	2282	2466	2084	1859	1031	1039	1473	1123	1111	1178	4299	4805	4862	6035	4063	4274	2362	3637	4713	2348	2364	2435	2056	2055	1574	1578	2108	1646
AT3G61620	581	764	687	718	1347	1324	354	391	385	621	591	442	403	286	316	332	361	412	372	408	400	384	327	418	858	713	871	1188	1265	1245	446	421	399	543	591	659	521	355	499	469	510	502	502	471	623	545	509	385	778	710	878	1120	1135	1368	382	449	389	436	338	601	348	498	494	395	568	432	441	534	533	299	610	341
AT4G20365	0	0	0	0	0	0	0	0	0	2	5	0	0	0	0	4	0	0	0	0	0	0	0	0	0	0	0	0	0	4	0	0	0	0	0	0	0	0	0	0	0	0	0	4	4	0	0	0	0	0	0	8	0	0	0	0	4	0	0	0	0	0	0	0	0	0	0	0	0	0	0	0
AT1G30430	0	0	0	0	0	0	0	0	0	0	0	0	0	0	0	0	0	0	0	0	0	0	0	0	0	0	0	0	0	0	0	0	0	0	0	0	0	0	0	0	0	0	0	0	0	0	0	0	0	0	0	0	0	0	0	0	0	0	0	0	0	0	0	0	0	0	0	0	0	0	0	0
AT3G07080	473	632	717	446	758	780	431	540	445	649	712	586	991	773	893	785	936	642	646	879	664	960	789	812	743	605	716	618	806	679	726	546	506	826	776	701	992	938	1012	903	1097	1039	788	721	952	1076	971	766	534	520	785	829	766	703	571	804	606	742	615	712	742	984	1150	1045	1013	913	1033	1011	843	738	1101	828
AT3G01202	132	151	177	110	217	126	127	64	110	92	134	121	166	102	93	84	154	122	94	57	70	147	76	144	192	167	169	153	230	146	82	53	86	159	111	104	101	83	138	67	91	101	146	138	137	126	114	194	88	165	152	209	155	235	111	147	106	82	109	147	103	89	173	119	176	106	184	227	138	56	165	103
AT3G32100	0	0	0	0	0	0	0	0	0	0	0	0	0	0	0	0	0	0	0	0	0	0	0	0	0	0	0	0	0	0	0	0	0	0	0	0	0	0	0	0	0	0	0	0	0	0	0	0	0	0	0	0	0	0	0	0	0	0	0	0	0	0	0	0	0	0	0	0	0	0	0	0
AT5G29591	0	0	0	0	0	0	0	0	0	0	0	0	0	0	0	0	0	0	0	0	0	0	0	0	0	0	0	4	0	0	0	0	0	0	0	0	0	0	0	0	0	0	0	0	0	0	0	0	0	0	0	0	0	0	0	0	0	0	0	0	0	0	0	0	0	0	0	0	0	0	0	0
AT2G31430	0	0	0	0	0	0	0	0	0	0	0	0	0	0	0	0	0	0	0	0	0	0	0	0	0	0	0	0	0	0	0	0	0	0	0	0	0	0	0	0	0	0	0	0	0	0	0	0	0	0	0	0	0	0	0	0	0	0	0	0	0	0	0	0	0	0	0	0	0	0	0	0
AT3G57420	1313	1748	1957	1192	1680	1824	439	652	497	693	695	606	600	496	615	482	593	474	614	735	605	706	627	711	1959	1190	1731	1235	1551	1271	658	490	671	672	673	632	607	472	920	593	899	840	884	957	1046	923	906	908	1339	1328	1945	1637	1718	1646	628	704	701	701	500	818	567	731	736	849	665	814	852	930	895	569	872	697
AT5G33355	0	0	0	0	0	4	0	0	0	0	0	0	0	0	0	0	0	0	0	0	0	0	0	0	0	0	0	0	0	0	0	0	0	0	0	0	0	0	0	0	0	0	0	0	0	0	0	0	0	0	0	0	0	0	0	0	0	0	0	0	0	0	0	0	0	0	0	0	0	0	0	0
AT4G39180	710	883	1095	675	730	608	356	412	308	453	558	396	1049	761	847	665	790	615	849	765	768	1117	822	816	815	726	939	836	988	966	288	291	200	474	331	306	880	732	678	664	907	759	675	598	879	1145	858	696	792	738	1101	1006	792	818	309	417	327	503	345	414	645	878	1021	856	818	743	890	851	692	732	1082	642
AT3G03760	0	0	0	0	0	0	0	0	0	0	0	0	0	0	0	0	0	0	0	0	0	0	0	0	0	0	0	0	0	0	0	0	0	0	0	0	0	0	0	0	0	0	0	0	0	0	0	0	0	0	0	0	0	0	0	0	0	0	0	0	0	0	0	0	0	0	0	0	0	0	0	0
AT5G39020	418	719	762	652	653	486	91	184	116	207	190	172	265	242	270	238	277	237	182	304	201	301	225	355	677	425	595	553	632	650	172	235	176	189	120	173	370	310	436	253	370	355	554	476	710	328	217	328	690	619	848	456	441	708	127	192	145	181	141	183	339	391	432	316	387	293	353	389	258	164	263	203
AT4G06559	0	0	0	0	0	0	0	0	0	0	0	0	0	0	0	0	0	0	0	0	0	0	0	0	0	0	0	0	0	0	0	0	0	0	0	0	0	0	0	0	0	0	0	0	0	0	0	0	0	0	0	0	0	0	0	0	0	0	0	0	0	0	0	0	0	0	0	0	0	0	0	0
AT3G24680	0	0	0	0	0	0	0	0	0	0	0	0	0	0	0	0	0	0	0	0	0	0	0	0	0	0	0	0	0	0	0	0	0	0	0	0	0	0	0	0	0	0	0	0	0	0	0	0	0	0	0	0	0	0	0	0	0	0	0	0	0	0	0	0	0	0	0	0	0	0	0	0
AT3G59500	977	1249	1376	998	1376	1515	813	1212	970	1309	1272	917	1292	693	903	928	827	922	784	961	748	1150	827	1013	1263	1014	1282	1148	1634	1344	1272	955	881	1024	971	942	1078	915	1056	890	1095	921	1096	924	1367	1098	1031	892	1141	863	1498	1274	1259	1380	1073	982	1062	1245	851	1197	687	1055	1102	1038	1221	846	1086	1284	962	781	1068	749
AT2G03937	0	0	0	0	0	0	0	0	0	0	0	0	0	0	0	0	0	0	0	0	0	0	0	0	0	0	0	0	0	0	0	0	0	0	0	0	0	0	0	0	0	0	0	0	0	0	0	0	0	0	0	0	0	0	0	0	0	0	0	0	0	0	0	0	0	0	0	0	0	0	0	0
AT5G47175	0	0	0	0	0	0	0	0	0	0	0	0	0	0	0	0	0	0	0	0	0	0	0	0	0	0	0	0	0	0	0	0	0	0	0	0	0	0	0	0	0	0	0	0	0	0	0	0	0	0	0	0	0	0	0	0	0	0	0	0	0	0	0	0	0	0	0	0	0	0	0	0
AT4G24900	433	440	579	351	483	417	299	427	404	409	510	376	425	315	410	358	480	402	391	496	383	603	410	505	610	413	401	531	654	578	446	303	468	450	515	384	535	473	456	506	528	433	444	466	561	515	545	504	590	419	402	571	577	577	427	415	430	491	393	608	393	486	614	559	508	503	634	494	533	529	603	390
AT2G12710	0	0	0	0	0	0	0	0	0	0	0	0	0	0	0	0	0	0	0	0	0	0	0	0	0	0	0	0	0	0	0	0	0	0	0	0	0	0	0	0	0	0	0	0	0	0	0	0	0	0	0	0	0	0	0	0	0	0	0	0	0	0	0	0	0	0	0	0	0	0	0	0
AT5G27650	2216	2514	2880	1594	2248	2032	1163	1608	1043	1353	1775	1263	1766	1525	1680	1450	1859	1346	1386	1887	1356	1649	1552	1513	2615	1965	2558	2081	2272	2201	1723	1377	1419	1604	1546	1415	1944	1489	1839	1485	1782	1624	1454	1678	1921	2145	1816	1603	2178	2196	2544	2431	2399	2587	1337	1504	1494	1648	1129	1544	1294	1766	2243	1811	1777	1510	1797	2163	1937	1610	1914	1352
AT2G41600	808	864	1109	767	958	873	431	540	401	542	512	509	741	392	521	489	427	476	540	360	384	666	383	519	1095	767	700	755	1066	884	563	444	336	544	517	458	674	367	612	600	644	410	464	699	823	794	582	557	616	529	871	971	852	976	444	427	433	531	452	593	325	686	618	602	586	774	711	532	510	530	666	422
AT3G01660	1267	1283	1952	1070	1432	1626	801	1029	783	1005	997	757	1296	1141	1048	882	1285	819	1177	1542	1406	1572	1208	1446	1936	1611	2163	1749	2177	2264	932	658	708	751	679	563	1186	767	1000	923	1292	1184	1140	1353	1815	1515	1342	1233	1358	1687	1681	1657	1754	1748	686	792	840	826	635	776	650	1136	931	1480	1336	1045	1539	1616	1356	1169	1641	1122
AT5G25810	4	0	0	12	16	12	8	0	8	4	0	8	16	12	16	16	4	4	4	8	9	13	4	9	9	12	20	24	16	10	23	0	0	11	0	0	12	4	4	8	11	9	0	12	0	8	8	2	8	9	0	4	24	16	0	40	0	4	9	16	0	8	0	16	0	4	4	9	12	9	4	0
AT1G55180	241	256	298	199	308	221	190	182	186	227	165	244	280	187	203	258	244	242	255	222	219	253	230	154	314	217	305	294	338	268	212	142	174	190	217	179	185	129	198	251	243	167	248	227	362	297	236	241	278	318	362	275	334	308	127	211	183	218	173	188	130	234	268	202	199	160	342	379	281	266	359	238
AT1G78490	159	226	226	88	152	168	272	263	236	241	273	172	594	306	333	251	209	242	254	329	266	316	317	281	226	154	205	141	242	222	412	196	312	339	353	370	345	205	245	314	329	284	289	248	307	302	405	285	156	150	184	198	268	327	278	306	306	304	228	285	192	368	400	344	291	276	440	316	266	263	387	289
AT1G62890	0	0	0	0	0	0	0	4	0	0	0	0	0	0	0	0	0	0	0	0	0	0	0	0	0	0	0	0	0	0	0	0	0	0	0	0	2	0	0	0	0	0	0	0	0	0	6	0	0	0	0	0	0	0	0	0	0	0	0	0	0	0	0	0	0	0	2	0	0	0	0	0
AT5G07440	10150	10126	11005	21196	23522	21801	770	1092	555	3133	1814	2440	1791	1089	1683	1966	1340	2924	1005	2417	980	1092	1037	1751	12127	5568	7733	15561	20095	13392	2424	2413	2109	4491	4003	3828	4264	4270	7721	3225	4325	2968	4442	3361	4585	3908	3102	3376	13168	7323	14192	19873	20728	22037	1675	1947	1432	2139	2111	3153	1742	2048	3323	2784	2865	2693	2577	2896	2211	1131	1844	1649
AT1G61290	0	0	4	4	0	4	0	0	4	0	0	0	8	0	0	0	0	0	4	0	0	0	3	4	0	0	0	8	13	8	0	0	0	0	0	0	0	0	0	0	0	0	0	0	4	0	0	0	0	12	4	0	8	8	8	0	0	0	0	8	0	3	0	0	0	0	0	4	0	0	0	2
AT2G18550	0	0	3	0	0	0	0	0	0	0	0	0	0	0	0	0	0	0	0	0	0	0	0	5	0	0	0	0	0	0	0	0	0	0	0	0	0	0	0	0	8	0	0	3	0	0	0	0	0	0	0	0	0	0	0	0	0	0	0	0	0	0	0	0	0	0	0	0	0	0	0	0
AT5G22545	8	8	0	0	4	0	0	0	0	0	0	0	0	0	0	0	0	0	0	0	0	0	0	0	0	4	12	0	4	8	0	0	0	0	0	0	0	0	0	0	0	0	5	0	8	0	0	0	5	4	0	0	0	0	0	0	0	0	0	0	0	4	8	0	0	0	12	4	2	0	0	0
AT3G58070	485	731	803	328	481	438	597	956	637	551	658	545	808	468	390	522	633	309	858	931	794	1235	900	756	952	873	1264	853	953	1202	299	151	182	188	163	86	146	116	154	192	287	237	262	311	408	513	486	333	459	731	649	777	723	604	473	435	429	374	291	357	175	303	283	351	389	187	629	567	421	704	645	501
AT3G48830	157	195	273	289	496	563	291	209	239	282	352	300	258	171	251	387	295	256	317	290	290	400	250	294	360	261	373	569	762	461	275	214	194	338	303	341	278	259	340	344	508	291	553	588	810	470	390	280	196	319	220	460	552	640	270	285	303	272	228	311	181	278	339	395	350	356	532	516	399	346	443	296
AT1G42140	0	0	0	0	0	0	0	0	0	0	0	0	0	0	0	0	0	0	0	0	0	0	0	0	0	0	0	0	0	0	0	0	0	0	0	0	0	0	0	0	0	0	0	1	0	0	0	0	0	0	0	0	0	0	0	0	1	0	0	0	0	0	0	0	1	0	0	0	0	0	0	0
AT2G33580	147	196	248	116	123	160	44	92	93	94	80	91	115	44	56	100	73	60	92	146	126	106	138	126	214	104	183	165	170	177	115	100	124	111	148	78	174	109	182	91	121	110	391	411	407	144	179	175	327	239	274	130	143	195	88	104	119	102	87	96	189	312	311	141	104	131	258	282	186	48	162	130
AT2G36950	4294	4741	6061	8022	9387	9636	1996	2920	2249	3992	3809	3126	2258	1836	2015	2964	2099	3293	1480	2795	1787	2477	1744	2553	4864	2990	5763	7125	8323	6799	3069	2308	2262	3425	3637	3112	2553	2458	3763	2455	2614	2012	3192	2899	3406	3211	2104	2103	3546	2940	4971	8865	6826	10332	2720	2657	2273	2846	2753	3350	1245	1871	1656	2502	2579	2156	2416	2966	1896	1823	2709	1950
AT3G54570	0	0	0	0	0	0	0	0	0	0	0	0	0	0	0	0	0	4	0	0	0	0	0	0	0	0	0	0	0	0	0	0	0	0	0	0	0	0	0	0	0	0	0	0	0	0	0	0	0	0	0	0	0	0	0	0	0	0	0	0	0	0	0	0	0	0	0	0	0	0	0	0
AT5G38190	0	0	0	0	0	0	0	0	0	0	0	0	0	0	0	0	0	0	0	0	0	0	0	0	0	0	0	0	0	0	0	0	0	0	0	0	0	0	0	0	0	0	0	0	0	0	0	0	0	0	0	0	0	0	0	0	0	0	0	0	0	0	0	0	0	0	0	0	0	0	0	0
AT2G07213	0	0	0	4	0	0	0	0	0	0	0	0	0	0	0	0	4	0	0	0	0	0	0	0	0	0	0	0	5	0	0	0	0	0	0	0	0	0	0	0	0	0	0	0	0	0	0	0	0	0	0	0	0	0	0	0	0	0	0	0	0	0	0	0	0	0	0	0	0	0	5	0
AT5G46510	1333	1654	1913	805	1164	1236	661	819	663	684	790	700	1355	1017	1267	829	1034	935	1063	1436	1156	1393	1172	1075	2023	1445	2126	1381	1701	1672	899	650	683	712	817	743	967	946	1082	1013	1388	1057	1809	2079	2162	1440	1358	1425	1623	1366	2032	1481	1293	1497	653	863	892	910	699	816	1012	1474	1713	1155	1375	1064	1602	1691	1510	1215	1569	1184
AT1G77250	262	312	350	163	251	354	252	381	253	283	343	293	370	282	388	212	332	312	311	426	330	278	288	393	321	330	405	305	414	373	390	287	345	320	326	350	373	284	427	418	479	374	397	465	531	413	404	314	319	367	285	319	280	386	326	302	416	376	289	470	275	424	516	435	426	349	427	520	435	291	449	345
AT3G13580	3487	4292	4742	4428	5813	6482	3240	4216	3027	4551	4544	3884	3669	3223	3600	3610	3410	3310	2787	3887	2572	3455	2745	3085	4776	3670	5121	5762	6410	5532	4130	3281	3181	4479	4516	3882	3386	3071	4195	3508	4584	3525	3608	3749	5217	4682	4089	3527	4284	3754	4841	5804	6501	6157	4074	4493	4319	4718	3745	5118	2657	3456	4122	3767	3756	3744	4557	4665	3729	3087	3932	3144
AT5G32600	0	0	0	0	0	0	0	0	0	0	0	0	0	0	0	0	0	0	0	0	0	0	0	0	0	0	0	0	0	0	0	0	0	0	0	0	0	0	0	0	0	0	0	0	0	0	0	0	0	0	0	0	0	0	0	0	0	0	0	0	0	0	0	0	0	0	0	0	0	0	0	0
AT1G33790	75	117	110	70	147	150	16	29	8	26	36	9	4	4	8	5	16	5	21	16	13	12	0	9	100	64	67	92	96	72	24	45	24	44	60	49	44	30	55	32	31	57	93	56	166	44	40	43	101	97	83	81	84	72	20	34	12	9	5	12	0	13	16	35	20	8	12	24	25	21	73	41
AT5G15510	8	4	4	0	0	8	12	8	0	23	8	5	24	19	34	41	12	16	13	16	51	53	0	32	4	27	4	5	12	8	12	18	8	10	9	8	24	29	34	28	23	33	20	54	41	78	89	12	16	5	4	4	4	5	21	16	20	20	11	12	12	32	28	12	52	22	40	23	8	38	44	16
AT4G36260	58	48	108	20	60	58	58	61	60	79	62	32	65	40	78	20	48	44	38	87	27	52	37	29	44	38	92	29	72	84	58	45	21	40	29	45	64	44	45	32	55	21	46	42	62	73	46	50	20	59	43	78	67	50	23	45	65	46	28	53	32	73	56	57	70	66	47	49	44	38	46	43
AT5G34980	0	0	0	0	0	0	0	0	0	0	0	0	0	0	0	0	0	0	0	0	0	0	0	0	0	0	0	0	0	0	0	0	0	0	0	0	0	0	0	0	0	0	0	0	0	0	0	0	0	0	0	0	0	0	0	0	0	0	0	0	0	0	0	0	0	0	0	0	0	0	0	0
AT5G22140	107	88	364	1196	1569	2303	122	106	85	600	736	391	386	350	263	1319	618	2219	643	2094	842	1566	453	3860	214	76	124	1005	1198	745	211	68	208	574	487	596	514	359	1080	896	478	188	633	892	660	1633	1079	1470	236	136	212	1150	838	2266	347	164	74	419	113	462	74	148	136	383	650	653	1254	2122	1319	754	4276	571
AT5G36330	0	0	0	0	0	0	0	0	0	0	0	0	0	0	0	0	0	0	0	0	0	0	0	0	0	0	0	0	0	0	0	0	0	0	0	0	0	0	0	0	0	0	0	0	0	0	0	0	0	0	0	0	0	0	0	0	0	0	0	0	0	0	0	0	0	0	0	0	0	0	0	0
AT3G57000	950	1176	1412	1386	2130	2271	973	1032	829	1372	1259	1025	1030	967	1006	1102	903	1030	929	1166	892	1116	877	887	1567	1263	1730	1949	2165	2024	1255	969	995	1371	1281	1193	1138	988	1494	1060	1377	1124	1528	1434	1747	1467	1261	957	1159	1200	1376	1783	2064	2086	1070	912	1153	1034	991	1495	746	1009	1178	1342	1315	1278	1576	1273	1276	944	1370	953
AT5G52272	0	0	0	0	0	0	0	0	0	0	0	0	0	0	0	0	0	0	0	0	0	0	0	0	0	0	0	0	0	0	0	0	0	0	0	0	0	0	0	0	0	0	0	0	0	0	0	0	0	0	0	0	0	0	0	0	0	0	0	0	0	0	0	0	0	0	0	0	0	0	0	0
AT1G65470	361	440	503	244	372	402	157	145	193	182	153	173	192	151	122	196	140	143	128	153	107	158	156	133	479	311	581	382	447	381	253	201	224	273	234	181	183	196	274	187	273	167	249	252	305	207	189	181	391	394	449	380	356	389	236	247	293	252	168	227	147	209	273	150	191	218	262	186	213	128	154	126
AT4G00910	4	0	0	8	0	27	0	0	0	0	11	0	0	0	0	3	10	3	0	0	0	0	0	0	0	0	10	13	10	3	0	0	4	9	0	8	0	0	0	4	0	0	0	0	0	6	0	0	0	0	4	0	7	6	0	0	0	0	0	0	0	4	0	0	0	10	0	0	0	0	0	0
AT3G19800	5675	6900	7360	4241	4747	4496	3592	5411	3831	5107	5272	4615	5377	4477	5424	4587	5437	4098	4907	6392	5096	5525	4974	5313	6198	5304	6719	5538	6422	5895	4905	3688	3572	4470	4385	3676	5050	4012	5562	4684	5720	4980	4592	5055	6449	7312	5760	5287	5005	5104	6464	6004	5539	6235	4559	4773	5238	5200	3684	4732	3799	6006	5852	5889	6094	5214	6763	7230	6225	5583	7171	5306
AT3G62450	512	538	659	520	783	622	251	332	204	363	316	275	333	259	319	321	383	249	312	331	356	325	304	312	640	373	650	569	624	630	388	244	284	378	369	306	432	339	429	355	488	395	430	409	566	474	404	341	599	546	676	706	682	671	272	345	345	393	291	429	239	397	331	392	465	379	368	435	366	268	425	318
AT5G11242	57	66	84	35	40	63	28	21	22	45	27	43	58	52	55	58	44	28	64	81	60	64	52	86	70	52	51	41	47	28	27	27	23	18	12	33	47	40	59	59	56	52	62	67	67	62	51	42	53	83	57	46	62	54	40	45	35	45	19	29	67	88	82	48	75	36	85	75	70	69	57	52
AT1G05350	1333	1547	1764	1212	1799	1748	472	585	481	754	639	601	797	574	601	537	533	612	543	844	648	817	664	799	1564	1265	1835	1631	1968	1691	780	599	474	789	712	732	734	615	750	588	921	723	839	844	1055	855	842	748	1511	1313	1839	1743	1579	1854	676	800	707	951	576	769	679	747	1017	716	698	635	911	922	674	594	930	647
AT1G24145	277	329	403	377	205	349	163	305	247	248	271	253	86	61	88	110	90	111	97	144	98	111	74	108	224	117	167	278	161	90	279	180	195	214	159	148	185	183	245	69	81	116	361	292	422	144	78	152	251	181	275	322	200	404	239	299	322	324	139	269	308	282	286	82	85	37	190	222	203	83	79	81
AT2G30395	16	8	5	44	55	111	20	20	12	32	24	32	20	8	20	28	28	24	4	20	12	27	12	27	16	16	16	95	74	114	20	8	20	9	16	16	24	60	32	19	24	23	16	28	30	20	16	13	4	16	12	33	71	96	12	8	16	16	28	24	4	24	20	8	41	36	32	4	21	16	23	14
AT5G24230	4	0	50	46	80	52	0	8	0	14	8	4	0	4	8	4	12	20	0	0	16	0	0	0	13	12	24	48	52	32	16	4	0	8	4	16	0	0	12	4	12	0	0	4	8	4	9	0	12	34	20	56	86	81	8	4	0	0	20	16	9	8	0	8	12	4	0	16	0	12	12	4
AT1G23490	6063	7712	9287	6457	9558	9844	4013	5016	3996	5938	5159	4687	5136	3342	4033	3407	3909	3667	3198	3974	3499	4115	3093	4190	9485	6116	9275	8634	10134	7775	5410	4002	3871	5604	5198	5335	5067	4464	5246	3746	5502	4164	6083	6507	7217	4622	4454	3835	8133	7116	9339	8462	8476	9706	4852	5814	5206	4965	4715	5813	4326	6088	5764	4594	4577	4083	4463	5569	4291	3819	5069	3614
AT1G64750	1654	3813	2459	1707	2432	4121	1131	1751	1338	1845	1103	1521	1413	661	1315	1352	1208	1263	738	900	1192	886	756	1461	2428	2779	3848	3469	4439	3728	1842	750	1420	2058	1829	944	986	1035	1957	1564	1150	987	1157	1197	2305	1931	1632	1465	3237	2664	4002	2523	3700	4455	1691	1910	1635	1820	1576	1187	1225	1045	1734	1549	1539	1410	1719	1311	983	747	1878	1247
AT3G08870	350	405	410	148	186	186	150	247	176	226	199	221	75	120	161	82	78	119	129	141	99	130	90	141	375	160	330	209	269	265	264	155	105	132	147	108	157	151	144	40	112	72	159	141	219	136	93	88	352	304	322	175	241	264	173	183	196	199	96	178	150	109	187	107	80	68	129	232	139	119	169	70
AT1G74240	216	221	235	181	403	470	171	253	205	302	265	242	144	119	195	181	143	181	152	181	127	253	197	210	351	195	235	360	474	340	246	178	143	276	346	279	250	169	274	255	290	264	283	275	405	328	244	167	235	189	352	412	421	416	236	272	229	268	227	326	172	159	186	164	232	216	277	307	249	223	319	197
AT4G26720	1910	2410	2574	1714	2384	2239	648	870	593	874	909	809	653	638	829	588	629	594	754	886	700	794	720	772	2066	1912	2308	1937	2435	1788	927	777	645	840	915	720	923	927	1057	835	906	812	935	960	1520	1175	1071	934	2159	2034	2386	2435	2142	2461	799	930	904	892	778	1114	670	673	937	681	824	750	979	1092	948	674	984	654
AT5G32143	0	2	0	0	0	0	1	3	0	2	0	0	0	1	0	0	0	1	0	0	0	3	0	2	0	0	1	3	1	0	0	1	0	0	0	2	0	1	0	0	0	0	2	1	0	1	0	0	0	3	0	0	0	2	0	1	0	0	1	0	0	0	0	3	2	0	0	4	0	0	1	0
AT1G66260	3618	3604	4064	4041	5010	4572	2826	4039	3219	4180	3498	3428	2883	2806	3442	2985	3423	2715	2603	3413	3297	3526	2742	3568	4608	2852	5240	4518	4235	4808	3771	2940	3107	3618	3586	3371	3284	3389	3555	3174	3338	2822	5296	5320	6338	4503	3628	4042	4067	3718	4945	5173	5218	5293	3618	3746	4027	4028	3027	4148	2898	4350	4345	3852	4223	3175	4084	4802	3975	3394	4019	3484
AT1G07900	10	7	26	20	7	0	0	8	0	22	23	6	19	4	0	8	0	8	25	12	19	4	3	3	12	8	13	32	20	15	0	0	4	2	0	0	4	7	0	7	11	8	25	24	21	12	14	0	21	11	8	11	8	16	4	16	12	8	4	8	19	12	23	0	0	4	0	8	8	4	16	0
AT1G30980	0	0	0	0	0	0	0	0	0	0	0	0	0	0	0	0	0	0	0	0	0	0	0	0	0	0	0	0	0	0	0	0	0	0	0	0	0	0	0	0	0	0	0	0	0	0	0	0	0	0	0	0	0	0	0	0	0	0	0	0	0	0	0	0	0	0	0	0	0	0	0	0
AT2G19755	0	0	0	0	0	0	0	0	0	0	0	0	0	0	0	0	0	0	0	0	0	0	0	0	0	0	0	0	0	0	0	0	0	0	0	0	0	0	0	0	0	0	0	0	0	0	0	0	0	0	0	0	0	0	0	0	0	0	0	0	0	0	0	0	0	0	0	0	0	0	0	0
AT1G06510	1612	1833	1984	1360	1612	1757	1139	1479	1179	1586	1575	1323	1597	1448	1391	1215	1747	1503	1380	1923	1520	1856	1553	1476	1926	1504	1638	1775	2047	1835	1383	1421	1154	1469	1611	1408	1629	1314	1685	1580	1919	1772	1623	1544	2163	2214	1857	1642	1648	1614	1853	1937	1715	1832	1412	1499	1550	1648	1245	1667	1177	1758	1616	1663	1890	1727	1877	1807	1550	1846	1867	1428
AT2G31360	3117	4090	4739	2937	4352	5106	2929	4425	3479	4760	5392	3852	15332	11733	14109	9962	11288	10169	4984	6112	5526	7251	4682	5873	4567	3275	4904	4189	4945	4392	7634	5660	6153	7008	6453	6544	18035	16135	15688	12095	16961	13356	6622	6015	7744	6849	7416	6388	3557	3066	4523	4586	4904	4855	3502	4571	4974	5561	4481	6990	9729	16241	17082	13742	14173	13578	7117	7572	6280	5486	8634	5288
AT1G66230	243	211	191	158	227	243	645	822	627	762	1004	724	330	340	280	242	320	305	311	435	311	264	293	354	302	259	389	174	171	222	832	591	555	544	480	370	388	199	299	252	288	229	204	195	297	446	397	231	173	172	254	156	203	143	727	765	682	522	555	588	347	366	403	376	305	249	399	417	352	386	431	222
AT1G75150	140	176	188	66	100	131	49	85	34	77	84	55	103	44	92	81	76	72	60	81	54	109	74	74	235	104	217	158	177	124	48	40	68	76	50	40	78	45	99	48	66	88	93	96	90	43	81	68	237	183	170	93	75	110	79	126	64	104	92	50	48	98	61	55	45	58	59	79	128	42	132	35
AT1G13210	2719	3093	3102	4353	4335	5012	530	807	656	1250	1334	969	1989	1484	1762	1761	1756	1969	1295	1977	1469	1782	1304	1793	3293	1663	2712	3299	3684	2544	1559	1238	1116	1311	1513	1426	3220	2907	3666	1634	2196	1982	4105	3782	4479	2367	1934	1907	2963	2256	3664	3793	3550	5226	1207	1314	1130	1214	898	1252	2658	3735	3793	2207	2120	1813	2481	3738	2694	1456	2323	1429
AT1G33930	0	12	9	9	16	10	0	18	11	24	8	25	33	5	42	24	23	0	34	21	21	9	22	10	10	8	18	9	14	6	35	4	4	15	18	9	21	0	0	8	20	19	8	8	27	20	23	33	17	11	0	28	30	33	7	14	4	12	28	14	18	8	0	34	43	40	8	18	21	19	21	20
AT3G51320	214	349	417	296	533	454	219	197	168	229	306	226	241	244	236	240	260	268	225	306	268	225	234	283	513	429	401	476	636	559	337	255	251	249	314	238	378	306	322	304	468	397	370	356	615	366	409	387	334	351	422	490	488	510	272	221	250	229	272	326	158	305	440	302	398	393	399	404	332	318	341	267
AT2G42480	0	4	0	19	7	20	4	4	0	2	14	0	0	4	0	0	0	0	0	4	0	4	0	4	0	0	0	16	8	0	0	0	0	0	0	0	0	0	4	0	4	4	0	4	3	4	0	0	0	0	7	0	17	23	0	0	0	0	0	4	0	0	0	0	0	0	0	0	0	0	0	0
AT2G23321	1	0	0	0	1	6	1	0	0	0	0	0	0	0	0	1	0	0	0	3	0	0	0	0	1	0	0	9	0	1	0	0	0	0	0	0	0	0	1	0	0	0	0	1	10	0	0	0	0	1	0	0	1	0	0	0	0	1	2	0	0	0	0	0	0	0	1	0	1	0	0	0
AT1G19860	443	493	747	449	655	697	985	1411	1067	1506	1348	1241	845	843	1051	866	889	844	800	944	646	700	777	630	645	623	843	687	777	879	1384	1029	853	1200	1164	923	943	806	915	898	874	847	679	636	830	790	750	634	522	646	749	714	613	650	1052	1178	1063	1344	965	1147	639	1088	1049	1124	1056	960	988	984	892	777	976	766
AT2G06160	0	0	0	0	0	0	0	0	0	0	0	0	0	0	0	0	0	0	0	0	0	0	0	0	0	0	0	0	0	0	0	0	0	0	0	0	0	0	0	0	0	0	0	0	0	0	0	0	0	0	0	0	0	0	0	0	0	0	0	0	0	0	0	0	0	0	0	0	0	0	0	0
AT5G25060	4583	5358	5614	3540	4552	4679	2560	3214	2390	3224	3578	2959	3120	2771	3032	2578	2530	2538	2344	3285	2516	2909	2604	2649	3421	2982	4274	3509	4093	3349	3023	2547	2454	3093	2935	2622	3209	2678	3296	2463	3190	2481	2921	3109	3426	3923	3330	2625	3499	3330	4585	4223	4248	4864	3096	3313	3235	3310	2655	3188	2124	3308	3806	3077	3430	3041	3414	3651	3018	2569	3653	2507
AT5G43860	205	350	382	386	495	673	604	979	808	1053	1200	827	731	603	613	613	600	601	367	341	222	504	340	468	359	283	401	622	901	559	832	689	519	861	786	767	716	736	863	512	620	373	442	409	382	417	304	354	363	281	249	663	659	763	627	701	648	925	762	1037	406	646	603	623	578	508	298	417	417	345	393	269
AT3G20075	0	0	0	0	0	0	0	1	0	2	0	4	4	8	3	0	0	3	0	1	0	3	6	7	0	0	0	0	0	4	0	0	0	5	2	0	3	4	0	0	2	5	0	0	0	6	2	0	0	0	0	0	0	0	3	2	5	0	0	4	0	1	0	2	0	4	1	0	8	10	4	0
AT2G46080	1242	1635	1854	1200	1517	1898	1111	1678	1342	1576	1609	1297	1409	1017	1189	1167	1215	998	1090	1286	900	1428	907	1118	2114	1492	1907	1985	2294	2325	1305	901	851	1085	1042	1004	1131	782	1437	777	1150	858	1268	1199	1425	1256	1041	1063	1493	1527	2066	2012	2054	2187	1308	1448	1068	1430	1161	1522	774	949	1039	1152	1018	923	1199	1322	1078	914	1319	940
AT2G20453	0	0	0	0	0	0	0	0	0	0	0	0	0	0	0	0	0	0	0	0	0	0	0	0	0	0	0	0	0	0	0	0	0	0	0	0	0	0	0	0	0	0	0	0	0	0	0	0	0	0	0	0	0	0	0	0	0	0	0	0	0	0	0	0	0	0	0	0	0	0	0	0
AT5G67430	0	12	0	12	4	6	0	0	0	0	0	0	4	0	0	0	0	0	0	0	0	0	0	0	8	4	4	0	8	7	0	0	8	3	0	0	0	0	0	0	0	0	0	0	0	4	0	0	12	12	25	0	7	12	0	0	0	0	8	0	0	0	0	0	0	0	0	0	0	4	0	0
AT1G05950	103	64	134	85	84	92	16	20	8	36	8	36	28	22	35	24	34	30	8	24	25	35	29	26	163	89	125	76	106	115	26	8	28	25	0	24	31	22	29	18	20	24	30	89	54	25	24	12	96	75	109	72	75	93	9	14	11	20	20	12	12	39	36	29	40	32	55	52	28	32	55	26
AT3G33005	0	0	0	0	0	0	0	0	0	0	0	0	0	0	0	0	0	0	0	0	0	0	0	0	0	0	0	0	0	0	0	0	0	0	0	0	0	0	0	0	0	0	0	0	0	0	0	0	0	0	0	0	0	0	0	0	0	0	0	0	0	0	0	0	0	0	0	0	0	0	0	0
AT1G23590	0	0	0	0	0	0	0	0	0	0	0	0	0	0	0	0	0	0	0	0	0	0	0	0	0	0	0	0	0	0	0	0	0	0	0	0	0	0	0	0	0	0	0	0	0	0	0	0	0	0	0	0	0	0	0	0	0	0	0	0	0	0	0	0	0	0	0	0	0	0	0	0
AT5G49710	538	609	742	409	678	739	345	401	276	543	341	418	458	410	346	208	378	360	312	437	302	424	272	366	559	438	599	570	784	614	477	331	368	500	383	394	455	384	430	289	399	298	409	296	442	476	334	345	541	522	823	513	565	618	435	498	494	576	407	441	337	489	506	377	433	316	291	411	337	340	362	296
AT3G04550	6329	7398	7915	5440	6693	7498	8739	11360	8939	10306	12802	10079	25730	21696	24545	19768	22597	18024	18281	21640	18507	25383	19534	19479	7364	6597	10673	8202	9182	8616	10766	8785	8742	11139	10826	10456	24811	18876	21903	21966	26337	24060	21623	19529	25095	22491	21760	16957	5161	6235	6882	9415	9192	8512	8494	9671	9833	10895	8780	12462	14699	24482	21929	26298	28355	23086	25195	24734	19778	19398	24619	19016
AT2G26810	246	311	309	254	360	297	155	228	258	273	257	201	236	235	267	208	290	242	176	261	210	197	153	197	329	255	464	314	394	355	242	193	196	239	182	263	255	155	252	155	374	267	189	222	313	314	304	230	273	311	361	367	255	294	209	323	269	283	216	257	172	256	310	267	216	231	256	211	213	183	316	151
AT1G19360	1465	1837	2184	1818	2727	2943	578	727	486	729	725	732	816	507	685	580	719	744	628	954	524	766	683	771	2232	1753	1972	2258	2531	1836	822	570	649	875	870	884	834	779	1070	631	1025	751	1051	1139	1401	1198	974	1044	1750	1617	2404	2350	2507	2508	681	742	720	853	600	812	628	798	1084	735	961	689	882	1106	972	732	994	743
AT1G05820	82	74	124	69	71	106	90	141	64	113	103	65	69	76	32	52	61	36	97	66	87	59	47	58	49	71	66	79	65	74	88	79	67	115	106	139	55	48	52	65	58	97	50	83	63	57	49	84	70	83	68	66	77	95	76	76	86	151	68	96	35	54	56	75	89	60	82	99	90	43	66	29
AT5G28644	0	0	0	0	0	0	0	0	0	0	0	0	0	0	0	0	0	0	0	0	0	0	0	0	0	0	0	0	0	0	0	0	0	0	0	0	0	0	0	0	0	0	0	0	0	0	0	0	0	0	0	0	0	0	0	0	0	0	0	0	0	0	0	0	0	0	0	0	0	0	0	0
AT2G33590	1412	1651	1975	2052	2736	2979	1785	2357	1644	2947	3242	2412	1721	1075	1263	1650	1412	1785	879	1179	916	1359	925	1281	1960	1262	1990	2566	2982	2462	2332	1671	1530	2365	2852	2738	1625	1499	2325	1111	1719	1206	1780	1741	2198	1853	1341	1270	1662	1463	1888	2404	2892	2901	2293	2414	2318	2663	1944	2834	1163	1534	1759	1287	1346	1239	1754	1838	1281	1084	2219	1002
AT1G66783	0	0	4	0	3	2	1	0	3	2	4	0	0	1	4	1	3	8	2	0	0	0	0	2	6	0	0	0	0	2	2	0	0	3	2	6	0	0	2	0	0	1	0	0	0	0	0	0	1	5	2	0	0	2	5	2	2	2	0	6	1	0	0	3	6	1	1	4	0	1	2	0
AT2G25630	0	0	0	0	0	0	0	0	0	0	0	0	0	0	0	0	0	0	0	0	0	0	0	0	0	0	5	0	0	0	0	0	0	0	0	0	0	0	0	0	0	0	0	0	0	0	0	0	0	0	0	0	0	0	0	0	0	0	0	0	0	0	0	0	0	0	0	0	0	0	0	0
AT4G09740	0	0	0	0	0	0	0	0	0	0	0	0	0	0	0	0	0	0	0	0	0	0	0	0	0	0	0	0	0	0	0	0	0	0	0	0	0	0	0	0	0	0	0	0	0	0	0	0	0	0	0	0	0	0	0	0	0	0	0	0	0	0	0	0	0	0	0	0	0	0	0	0
AT3G48310	3839	4598	5181	4315	5280	4712	2529	3673	2625	3679	4130	3387	3073	2518	3065	2706	3164	2956	2753	3776	2661	3372	2768	3414	4971	4217	5149	5125	6610	5063	3341	2331	2245	3170	2775	2687	3005	2551	3590	2344	2654	2006	4534	4642	5459	4585	3773	3548	3763	3444	4752	5278	5471	5647	3169	3591	3310	3807	2667	3322	2082	2833	2990	2853	3102	2376	4128	4777	3777	2838	3940	3022
AT5G45472	104	154	223	140	128	225	84	53	65	78	109	86	55	43	118	59	102	86	56	114	53	178	132	8	188	129	273	92	186	229	74	65	77	86	95	61	108	70	110	83	93	65	66	70	32	76	112	98	156	147	184	217	126	248	105	161	67	68	72	99	74	101	163	131	173	83	128	157	88	88	113	81
AT1G52140	180	212	277	123	279	360	246	429	307	418	365	297	311	292	317	253	312	212	176	338	234	248	243	180	196	225	208	226	275	219	512	315	336	388	297	279	447	381	412	206	310	185	269	251	298	272	245	219	274	207	363	211	265	381	312	361	391	420	279	315	256	350	328	316	349	272	209	325	235	184	335	131
AT2G35208	0	0	0	0	0	0	0	0	0	0	0	0	0	0	0	0	0	0	0	0	0	0	0	0	0	0	0	0	0	0	0	0	0	0	0	0	0	0	0	0	0	0	0	0	0	0	0	0	0	0	0	0	0	0	0	0	0	0	0	0	0	0	0	0	0	0	0	0	0	0	0	0
AT5G58110	2021	2552	2797	1733	2518	2250	1176	1642	1231	1652	1748	1621	1091	741	979	905	1027	1128	684	1053	675	876	734	849	2245	1663	2686	2149	2441	2284	1607	1393	1381	1324	1481	1352	1194	996	1301	925	1179	905	1315	1229	1285	1275	1109	974	2314	2232	2447	2197	2364	2476	1422	1643	1655	1733	1331	1629	889	1293	1324	965	1052	972	965	1263	878	635	1092	742
AT3G54630	48	112	98	76	130	132	68	124	72	88	83	118	149	104	116	118	79	110	110	96	76	110	147	91	138	106	166	123	164	131	68	72	79	56	107	84	88	79	111	115	85	92	137	102	134	157	114	76	78	150	135	132	97	142	80	102	84	116	71	73	74	99	116	136	132	156	181	142	117	143	122	102
AT1G75970	0	0	0	0	0	0	0	0	0	0	0	0	0	0	0	0	0	0	0	0	0	0	0	0	0	0	0	0	0	0	0	0	0	0	0	0	0	0	0	0	0	0	0	0	0	0	0	0	0	0	0	0	0	0	0	0	0	0	0	0	0	0	0	0	0	0	0	0	0	0	0	0
AT2G35585	0	0	3	0	0	0	0	4	8	0	0	5	13	0	0	4	0	12	0	0	4	12	0	0	0	0	8	0	0	4	0	0	0	0	0	4	3	0	0	0	12	0	0	0	0	4	0	0	4	0	8	0	0	0	0	0	12	0	0	4	0	0	0	0	0	0	0	5	0	0	0	0
AT3G23120	273	556	499	48	59	104	44	55	44	32	16	20	5	0	9	20	17	16	9	28	4	4	4	16	444	225	410	117	90	95	16	36	12	16	8	4	8	12	28	16	20	24	112	72	112	8	8	20	720	508	428	102	98	130	32	28	10	53	24	24	119	118	122	0	16	16	83	40	73	20	4	4
AT5G53060	559	827	850	576	771	748	431	578	523	599	825	698	561	399	496	487	533	434	540	805	672	665	469	731	953	773	905	891	989	927	807	512	496	553	523	494	589	512	747	424	575	559	560	811	808	796	933	701	793	719	1122	846	866	774	581	596	732	657	298	556	487	659	569	760	893	470	926	1351	1026	496	655	538
AT4G14280	0	0	0	0	0	0	0	0	0	0	0	0	0	0	0	0	0	0	0	0	0	0	0	0	0	0	0	0	0	0	0	0	0	0	0	0	0	0	0	0	0	0	0	0	0	0	0	0	0	0	0	0	0	0	0	0	0	0	0	0	0	0	0	0	0	0	0	0	0	0	0	0
AT5G52970	2386	3262	3008	2400	3056	3048	3327	4519	3010	4166	4396	4128	6216	4961	5592	4702	5980	4748	5430	6478	5389	6415	5426	5456	2896	2508	3182	3194	3607	3252	4178	3177	2817	4368	4183	3914	4995	3682	4816	6094	7683	6318	3713	4037	5037	6953	6728	5471	2247	2534	2876	3495	3473	2976	3455	3859	3707	4725	3629	4438	3484	5672	5329	6818	6744	6267	6684	6436	5657	5369	6919	5106
AT3G02330	126	154	124	124	215	218	141	62	44	108	96	78	134	70	88	125	119	120	128	148	122	119	104	82	245	155	207	225	290	351	104	81	55	78	95	76	90	87	92	161	173	145	182	178	199	222	163	185	98	121	143	257	201	215	118	84	59	60	64	98	80	113	98	111	148	134	179	201	184	128	178	137
AT2G47844	3	7	3	0	3	3	0	2	3	0	7	7	8	0	5	5	6	8	15	12	11	18	13	5	1	3	6	7	9	5	0	3	2	0	0	0	3	4	11	9	6	4	2	6	10	1	5	1	3	16	0	4	2	2	3	8	2	2	0	0	5	7	2	13	5	6	5	8	3	2	13	7
AT3G09980	2153	2539	2968	1636	2186	2359	2414	3470	2893	3388	3680	3116	2604	2549	2648	2167	3047	2207	2174	2682	2175	2721	2091	2210	2932	2437	3579	2608	2863	2943	3307	2418	2787	3010	3064	2519	3116	2419	3024	2570	3455	2924	2700	2444	3291	3095	3097	2638	2146	2614	2829	2626	2753	2310	2985	3233	3798	3054	2824	3631	1933	2907	2938	2900	3136	2540	2705	3026	2425	2326	2724	2458
AT1G52660	0	0	0	0	0	0	0	0	0	0	0	0	0	0	0	0	0	0	0	0	0	0	0	0	0	0	0	0	0	0	0	0	0	0	0	0	0	0	0	0	0	0	0	0	0	4	0	0	0	0	0	0	0	0	0	0	0	0	0	0	0	0	0	0	0	0	0	0	0	0	0	0
AT3G49320	274	303	408	961	1706	2153	253	392	227	529	477	470	163	77	82	246	158	302	130	188	106	192	111	137	568	322	454	1155	1291	1077	400	211	329	503	491	439	105	203	308	361	273	164	442	460	675	295	243	154	354	415	301	1096	1337	1789	372	316	336	426	416	741	69	123	227	240	230	295	345	236	258	146	205	164
AT3G60190	4010	5353	6287	5923	6451	7984	1796	2537	2081	2742	2883	2666	3764	3278	3507	2730	3350	2732	2704	3173	2199	2972	2724	2898	4372	3381	4539	5016	5319	4463	3865	2958	3020	3455	3364	3180	4728	4127	5167	3321	4463	3706	4238	3985	5219	3776	3707	3145	4197	4298	6104	5200	5308	7040	2549	2868	3232	3082	2397	3169	3161	4436	4680	3741	4401	3423	3642	4109	3633	2767	3830	2760
AT1G20880	1115	1487	1630	949	1373	1351	487	752	623	703	713	746	886	669	841	616	705	617	766	878	715	971	700	710	1244	848	1044	853	1144	1129	663	471	546	744	729	628	905	733	899	603	656	548	807	892	843	1026	856	639	1138	1050	1451	1019	1021	1246	621	754	695	916	615	741	676	978	927	713	792	615	868	1073	869	684	1069	717
AT4G03360	0	0	0	0	0	0	0	0	0	0	3	0	0	0	3	0	3	0	0	0	0	0	0	0	0	0	0	0	0	0	0	0	0	0	0	0	0	0	0	0	0	0	0	0	0	0	0	0	0	0	0	0	0	0	0	0	0	0	0	0	0	0	0	0	0	0	0	0	0	0	0	0
AT3G30843	0	0	0	0	0	0	0	0	0	4	0	0	4	0	0	8	0	4	0	0	0	0	0	0	0	0	0	8	0	0	0	0	4	7	7	0	4	4	12	4	0	0	0	0	0	0	0	0	0	0	0	3	0	0	0	7	4	0	8	0	0	0	0	8	0	0	0	8	25	0	4	0
AT1G65250	228	274	427	333	417	437	111	120	146	135	177	121	106	113	106	76	69	110	111	148	124	137	112	155	394	221	343	389	380	316	134	63	106	173	100	108	124	54	118	122	191	107	157	143	253	159	159	134	357	330	396	326	361	333	137	153	145	174	111	108	157	128	142	104	156	98	163	213	215	133	181	123
AT3G18610	50	28	77	111	172	166	20	36	18	65	67	35	19	0	4	22	23	20	24	38	16	38	8	27	42	36	66	121	161	100	52	8	16	71	76	84	44	48	35	24	56	47	119	62	94	49	32	16	48	52	34	165	124	166	39	26	50	60	40	65	23	20	20	20	50	31	53	48	12	24	34	16
AT3G43710	0	0	0	0	0	0	0	0	0	0	0	0	0	0	0	0	0	0	0	0	0	0	0	0	0	0	0	0	0	0	6	0	0	0	0	0	0	0	0	0	0	0	0	0	0	0	0	0	0	0	0	0	0	0	0	0	0	0	0	0	0	0	0	0	0	0	0	0	0	0	0	0
AT1G33640	2	0	0	2	2	2	0	1	0	0	0	0	0	0	1	2	0	0	0	0	0	1	5	0	0	4	0	0	1	0	0	0	4	0	1	1	0	0	0	0	6	1	2	2	2	1	3	0	7	0	2	3	1	0	0	0	0	0	0	5	0	0	3	2	0	0	0	0	0	1	4	0
AT4G24540	1571	1592	2059	938	1414	1392	1276	1790	1463	1425	1729	1404	861	752	1008	917	933	835	839	1380	1001	1199	1037	1128	1729	1348	1870	1521	2022	2030	1469	1065	1065	1543	1391	1290	727	729	1045	1020	1091	805	1139	1167	1563	1487	1443	1280	1515	1391	1796	1792	1745	1818	1614	1574	1564	1541	1343	1715	544	967	735	1120	1192	971	1230	1432	1176	942	1347	972
AT4G06631	0	0	0	0	0	0	0	0	0	0	0	0	0	0	0	0	0	0	0	0	0	0	0	0	0	0	0	0	0	0	0	0	0	0	0	0	0	0	0	0	0	0	0	0	0	0	0	0	0	0	0	0	0	0	0	0	0	0	0	0	0	0	0	0	0	0	0	0	0	0	0	0
AT4G26180	362	340	384	735	894	1076	204	245	187	351	279	241	260	234	252	249	251	184	235	304	248	316	256	188	457	238	447	722	823	553	248	163	235	272	333	270	241	241	379	253	297	252	288	318	381	359	339	369	397	333	415	701	747	816	186	206	249	333	225	244	201	293	400	300	342	290	343	363	274	239	436	313
AT1G74545	12	14	36	6	20	22	22	8	0	13	8	4	11	16	15	20	40	12	29	23	9	23	20	16	13	24	48	17	16	32	8	5	15	10	8	10	12	0	25	8	22	23	46	23	13	37	20	19	22	29	28	23	30	51	0	4	16	4	0	14	5	23	6	14	33	18	19	10	17	13	57	23
AT3G42353	0	0	4	0	0	0	0	0	0	0	0	0	0	0	0	0	0	0	0	0	0	0	0	0	0	0	5	0	0	0	0	0	0	11	0	0	0	0	0	0	4	0	0	0	0	1	0	0	0	0	0	0	0	0	0	0	0	0	0	0	0	0	3	0	0	0	0	0	0	0	0	0
AT2G21110	0	0	0	0	0	0	0	0	0	0	0	0	0	0	0	0	0	0	0	0	0	0	0	0	0	0	0	0	0	0	0	0	0	0	0	0	0	0	0	0	0	0	0	0	0	0	0	0	0	0	0	0	0	0	0	0	0	0	0	0	0	0	0	0	0	0	0	0	0	0	0	0
AT5G62380	0	4	9	4	16	0	0	41	6	23	22	4	40	8	20	42	8	48	16	28	16	16	27	27	8	5	13	9	8	16	32	5	14	0	8	14	35	20	16	24	10	25	12	35	5	8	16	26	8	0	4	8	0	4	14	14	20	9	8	7	16	30	10	16	33	27	13	12	10	20	27	22
AT2G22590	4	0	0	0	4	0	8	30	5	12	28	16	4	0	4	15	12	4	0	4	8	8	4	0	0	4	0	0	0	0	16	0	8	4	6	8	4	0	4	12	4	0	4	0	0	0	8	0	0	0	0	8	0	0	0	8	20	12	12	0	8	8	8	0	0	0	4	8	4	8	4	0
AT5G44568	560	736	875	202	262	320	69	50	72	60	56	49	18	0	37	63	10	34	51	35	44	22	8	21	624	223	511	293	211	210	156	154	87	25	45	47	18	29	62	48	67	69	222	151	139	34	17	20	983	773	641	348	219	433	52	87	51	68	23	49	399	549	404	42	40	24	174	246	235	20	22	12
AT5G53240	0	0	0	0	0	0	0	0	0	0	0	0	0	0	0	0	0	0	0	0	0	0	0	0	0	0	0	0	0	0	0	0	0	0	0	0	0	0	0	0	0	0	0	0	0	0	0	0	0	0	4	0	0	0	0	0	0	0	0	0	0	0	0	0	0	0	0	0	0	0	0	0
AT5G37210	0	0	0	0	0	0	0	0	0	0	0	0	0	0	0	0	0	0	0	0	0	0	0	0	0	0	0	0	0	0	0	0	0	0	0	0	0	0	0	0	0	0	0	0	0	0	0	0	0	0	0	0	0	0	0	0	0	0	0	0	0	0	0	0	0	0	0	0	0	0	0	0
AT1G37100	0	0	0	0	0	0	0	0	0	0	0	0	0	0	0	0	0	0	0	0	0	0	0	0	0	0	0	0	0	0	0	0	0	0	0	0	0	0	0	0	0	0	0	0	0	0	0	0	0	0	0	0	0	0	0	0	0	0	0	0	0	0	0	0	0	0	0	0	0	0	0	0
AT4G06494	0	0	0	0	0	0	0	0	0	0	0	0	0	0	0	0	0	0	0	0	0	0	0	0	0	0	0	0	0	0	0	0	0	0	0	0	0	0	0	0	0	0	0	0	0	0	0	0	0	0	0	0	0	0	0	0	0	0	0	0	0	0	0	0	0	0	0	0	0	0	0	0
AT2G06917	0	0	0	0	0	0	0	0	0	0	0	0	0	0	0	0	0	0	0	0	0	0	0	0	0	0	0	0	0	0	0	0	0	0	0	0	0	0	0	0	0	0	0	0	0	0	0	0	0	0	0	0	0	0	0	0	0	0	0	0	0	0	0	0	0	0	0	0	0	0	0	0
AT1G15210	0	0	0	0	0	0	0	0	0	0	0	0	0	0	0	0	0	4	0	0	0	0	0	0	0	0	0	0	0	0	0	0	0	0	0	0	0	0	0	0	0	0	0	0	0	0	0	0	0	0	0	0	0	0	0	0	0	0	0	0	0	0	0	0	0	0	0	0	0	0	0	0
AT3G58100	160	141	214	78	128	105	77	133	64	97	68	73	112	88	105	66	113	71	118	104	124	105	123	97	165	191	164	139	156	184	102	141	77	154	121	126	162	134	85	123	207	123	122	138	204	124	167	108	155	192	140	128	112	148	104	82	124	109	101	108	86	93	95	142	156	129	126	126	82	108	105	100
AT3G15120	1095	1114	1372	752	943	1011	899	1263	1008	1219	1312	1052	1244	835	1050	1042	1250	1054	918	1333	963	1151	892	965	1498	1144	1419	1142	1258	1255	1118	867	834	1167	1036	942	1093	819	1209	860	955	1008	1045	935	1153	1378	1163	1000	949	1128	1477	1157	1152	1400	1109	1175	1229	1137	1036	1119	825	1225	1324	1160	1225	1077	1292	1291	1247	856	1343	791
AT1G59077	0	0	0	0	0	0	0	0	0	0	0	0	0	0	0	0	0	0	0	0	0	0	0	0	0	0	0	0	0	0	0	0	0	0	0	0	0	0	0	0	0	0	0	0	0	0	0	0	0	0	0	0	0	0	0	0	0	0	0	0	0	0	0	0	0	0	0	0	0	0	0	0
AT2G41342	4	24	32	24	44	28	20	24	14	12	16	28	0	4	0	0	0	9	0	4	0	4	0	4	24	4	20	24	40	28	4	0	4	12	16	2	0	0	12	8	8	0	0	4	8	9	0	0	16	12	40	4	32	40	0	12	4	12	4	2	4	4	0	4	0	8	24	8	0	0	4	0
AT3G25805	1324	1762	1788	1172	1418	1259	1224	1745	1366	1588	1756	1396	2344	1931	2285	2001	2374	1883	2193	2763	2354	2836	2146	2590	1832	1408	1827	1725	1854	1835	1743	1364	1312	1706	1593	1416	1760	1340	1869	1988	2568	2176	1702	1901	2202	2818	2779	2172	1201	1346	1734	1763	1746	1746	1490	1818	1604	1649	1440	1848	1531	2270	2132	2433	2607	2328	2843	2825	2264	2480	3242	2089
AT1G56050	1786	2414	2205	2021	2713	3230	2582	3215	2541	3037	3526	2938	2652	2221	2429	2696	2557	2581	2325	2886	2457	2834	2308	2349	2133	1704	2363	2793	3438	2967	2772	2068	2082	2988	2928	2844	2050	1900	2811	2832	3487	2781	2704	3001	3710	2994	2995	2548	1724	1634	2026	3101	3351	2850	2943	3115	3007	2591	2623	3799	1540	2341	2134	3147	3141	3408	3284	3227	2861	2199	3134	2424
AT1G20940	0	0	0	0	0	0	0	0	0	0	0	0	0	0	0	0	0	0	0	0	0	0	0	0	0	0	0	0	0	0	0	0	0	0	0	0	0	0	0	0	0	0	0	0	0	0	0	0	0	0	0	0	0	0	0	0	0	0	0	0	0	0	0	0	0	0	0	0	0	0	0	0
AT3G13800	819	861	1176	906	1107	1107	476	579	365	600	485	582	492	361	473	404	510	529	348	507	399	519	304	409	966	844	866	901	1100	1099	584	435	439	606	695	549	482	396	498	455	575	547	427	553	678	646	612	451	861	701	1073	1236	912	1145	487	489	501	568	375	651	373	429	503	493	554	445	581	715	507	454	541	464
AT5G06710	433	470	603	257	373	275	363	707	598	689	661	587	595	386	507	312	499	460	370	465	274	367	285	258	389	394	423	427	547	458	724	525	516	637	517	497	624	427	501	439	435	289	443	503	436	315	323	277	513	441	554	434	425	428	562	752	883	719	605	713	397	596	728	641	492	432	331	432	324	363	340	309
AT5G54820	0	0	0	0	0	0	0	0	0	0	0	0	0	0	0	0	0	0	8	0	0	0	0	0	0	0	0	0	0	0	0	0	0	0	0	0	0	0	0	0	0	0	0	0	0	0	0	0	0	0	0	0	0	0	0	0	0	0	0	0	0	0	0	0	0	0	0	0	0	0	0	0
AT3G27785	0	0	0	0	0	0	0	0	0	0	0	0	0	0	0	0	0	0	0	0	0	0	0	0	0	0	0	0	0	0	0	0	0	0	0	0	0	0	8	0	0	0	0	0	0	0	0	0	0	0	0	0	0	0	0	0	0	0	0	0	0	0	0	0	0	0	0	0	0	0	0	0
AT5G44973	0	0	0	0	0	0	0	0	0	0	0	0	0	0	0	0	0	0	0	0	0	0	0	0	0	0	0	0	0	0	0	0	0	0	0	0	0	0	0	0	0	0	0	0	0	0	0	0	0	0	0	0	0	0	0	0	0	0	0	0	0	0	0	0	0	0	0	0	0	0	0	0
AT5G58130	1916	2388	2438	1587	2407	2326	864	1161	811	1126	1230	1022	981	881	909	1099	910	912	878	1021	897	1101	825	955	2146	1694	2604	2456	2556	2295	1183	847	961	1189	1304	1050	1042	1046	1323	980	1378	1026	1225	1325	1627	1331	1379	1072	2195	1876	2736	2428	2592	2575	1064	1196	1187	1121	880	1377	709	1164	1283	1205	1262	1153	1505	1435	1304	940	1174	939
AT1G47595	0	0	0	0	0	0	0	0	0	0	0	0	0	0	0	0	0	0	0	0	0	0	0	0	0	0	0	0	0	0	0	0	0	0	0	0	0	0	0	0	0	0	0	0	0	0	0	0	0	0	0	0	0	0	0	0	0	0	0	0	0	0	0	0	0	0	0	0	0	0	0	0
AT5G38220	431	594	551	415	275	547	351	493	358	551	480	365	720	544	664	442	648	586	628	664	494	505	469	485	652	376	481	642	680	702	498	484	264	523	567	415	492	521	710	563	447	330	590	539	458	692	430	478	503	555	665	566	540	453	449	568	484	497	388	456	340	644	792	625	737	651	545	711	365	558	819	350
AT5G51055	0	0	0	0	0	0	0	0	0	0	0	0	0	0	0	0	0	0	0	0	0	0	0	0	0	0	0	0	0	0	0	0	0	0	0	0	0	0	0	0	0	0	0	0	0	0	0	0	0	0	0	0	0	0	0	0	0	0	0	0	0	0	0	0	0	0	0	0	0	0	0	0
AT5G44460	0	4	0	0	0	0	0	0	0	0	0	0	0	0	0	0	0	0	0	0	0	0	0	0	0	0	0	0	0	0	0	0	0	0	0	0	0	0	0	0	0	0	0	0	0	0	0	0	0	0	4	0	0	0	0	0	0	0	0	0	0	0	0	0	0	0	0	0	0	0	0	0
AT5G66390	0	0	0	3	8	4	0	0	0	4	5	0	4	0	0	0	0	0	4	8	0	0	0	4	0	4	0	0	5	0	0	4	0	5	0	12	8	0	0	0	8	4	0	0	0	0	0	0	0	5	0	0	8	0	0	0	0	0	0	0	0	0	0	0	0	0	8	4	0	0	4	5
AT5G50500	0	0	0	0	0	0	0	0	0	0	0	0	0	0	0	0	0	0	0	0	0	0	0	0	0	0	0	0	0	0	0	0	0	0	0	0	0	0	0	0	0	0	0	0	0	0	0	0	0	0	0	0	0	0	0	0	0	0	0	0	0	0	0	0	0	0	0	0	0	0	0	0
AT1G32400	4421	4758	5722	3939	4409	5388	3364	3777	3624	3717	3956	3939	3827	2752	3510	3277	3580	3140	3055	4149	3115	4376	3339	3583	5326	4483	4835	4879	4783	4418	3552	3246	2690	4382	4202	3873	4667	3348	4769	3863	5052	2972	4805	3535	4528	5381	4112	4610	3625	3447	5986	5612	5368	5461	3393	4390	3886	3766	3006	4255	2407	4361	3970	3837	3996	3833	4288	5037	4081	2694	4865	3240
AT4G01890	0	0	0	0	0	0	0	0	0	0	0	0	0	0	0	0	0	0	0	0	0	0	0	0	0	0	0	0	0	0	0	0	0	0	0	0	0	0	0	0	0	0	0	0	0	0	0	0	0	0	0	0	0	0	0	0	0	0	0	0	0	0	0	0	0	0	0	0	0	0	0	0
AT1G52790	14	4	9	4	10	0	0	0	0	12	0	10	3	0	8	0	4	9	7	4	0	4	3	10	17	0	0	0	3	7	4	10	13	0	0	0	0	0	0	0	7	7	0	0	6	0	0	4	4	0	9	0	4	4	7	0	7	10	0	4	6	4	0	0	0	4	21	16	5	0	4	10
AT4G15150	0	0	0	0	4	0	0	0	0	0	0	0	0	0	0	0	0	0	4	4	0	0	0	0	0	0	0	0	0	0	0	0	0	0	0	0	0	0	0	0	0	0	0	4	5	0	6	5	0	0	0	0	0	0	0	0	0	0	0	0	0	0	3	0	0	0	0	0	3	0	0	0
AT4G21105	2350	2946	3397	2461	3723	4080	3524	4397	2930	4234	4506	3651	3397	2728	3149	3093	2975	3323	2105	3027	2404	3133	2481	2817	3311	2206	3609	3483	4394	3866	4010	3136	2983	4012	4081	3641	3340	2591	4092	3318	4590	3416	3821	3910	4940	3971	3890	2967	2625	2812	3157	3701	3894	4098	3940	4524	3776	4032	3266	4712	2454	3663	3618	3606	3569	3750	3660	4205	3919	2266	4005	2298
AT4G37300	21980	26500	28684	12661	15208	14302	5285	8310	5516	8972	8224	8323	10983	9883	12315	9181	10275	9700	10492	12952	10213	11299	9929	11943	21494	17768	22658	16364	19342	17600	10672	8939	8002	11981	12228	11225	16000	11974	15388	14240	18424	14882	11417	12193	16493	18193	17161	14935	20295	16967	27648	18988	17881	19543	7606	9136	9910	11865	8185	10823	8441	11961	15620	12808	12723	13424	15008	17756	12978	11220	14588	11666
AT5G46050	257	342	220	324	436	436	12	16	11	32	83	18	36	22	28	32	19	30	44	48	52	20	24	32	293	167	240	452	468	391	80	68	66	44	87	36	68	73	113	36	68	70	334	210	305	131	29	62	252	284	349	397	318	610	40	48	43	88	24	29	29	44	40	36	40	29	76	82	64	44	68	48
AT4G03912	0	0	0	0	0	0	0	0	0	0	0	0	0	0	0	0	0	0	0	0	0	0	0	0	0	0	0	0	0	0	0	0	0	0	0	0	0	0	0	0	0	0	0	0	0	0	0	0	0	0	0	0	0	0	0	0	0	0	0	0	0	0	0	0	0	0	0	0	0	0	0	0
AT2G17940	0	0	0	0	0	0	0	0	0	0	0	0	0	0	0	0	0	0	0	4	0	0	0	0	0	0	0	0	0	0	0	0	0	0	0	0	0	0	0	0	0	0	0	0	0	0	0	0	0	0	0	0	0	0	0	0	0	0	0	0	0	0	0	0	0	0	0	0	0	0	0	0
AT2G36680	1127	1587	1875	1122	1522	1536	621	851	557	824	801	785	900	630	693	699	877	738	774	977	868	834	705	784	1779	1078	1816	1292	1654	1454	886	689	727	917	1009	836	1193	937	1208	857	1079	787	1096	1055	1191	1103	900	809	1296	1282	1879	1390	1431	1767	676	850	865	838	626	1033	774	1106	1096	721	998	777	995	1037	839	891	1277	823
AT1G36270	0	0	0	0	0	0	0	0	0	0	0	0	0	0	0	0	0	0	0	0	0	0	0	0	0	0	0	0	0	0	0	0	0	0	0	0	0	0	0	0	0	0	0	0	0	0	0	0	0	0	0	0	0	0	0	0	0	0	0	0	0	0	0	0	0	0	0	0	0	0	0	0
AT2G43720	165	168	207	465	811	890	101	132	76	300	166	176	89	80	43	98	147	111	73	144	74	71	59	65	268	179	230	789	807	609	72	68	76	183	238	164	102	76	105	151	150	166	81	112	125	117	102	109	158	235	265	774	731	892	98	101	49	198	175	206	73	66	85	102	121	88	70	84	78	53	90	73
AT5G27495	0	0	0	0	0	0	0	0	0	0	0	0	0	0	0	0	0	0	0	0	0	0	0	0	0	0	0	0	0	0	0	0	0	0	0	0	0	0	0	0	0	0	0	0	0	0	0	0	0	0	0	0	0	0	0	0	0	0	0	0	0	0	0	0	0	0	0	0	0	0	0	0
AT2G36090	20	32	28	32	44	36	16	36	12	13	10	24	12	12	9	24	20	16	0	8	20	20	16	32	13	10	13	13	30	4	20	8	4	12	27	20	13	20	15	12	12	12	18	22	28	19	4	24	12	14	24	24	20	8	24	16	12	28	8	10	12	20	20	12	12	8	19	20	8	8	4	4
AT3G31908	0	0	0	0	0	0	0	0	0	0	0	0	0	0	0	0	0	3	0	0	0	0	0	0	0	0	0	0	0	0	0	0	0	0	0	0	0	0	0	0	0	0	0	0	0	0	0	0	0	0	0	0	0	0	0	0	0	0	0	0	0	0	0	0	0	0	0	0	0	0	0	0
AT3G03800	0	0	0	0	0	0	4	0	0	4	0	0	0	0	0	0	0	4	0	4	0	0	8	0	0	0	6	0	0	0	0	0	0	4	0	0	8	0	0	0	0	4	0	4	0	0	0	0	0	0	0	0	0	0	4	0	0	0	8	0	0	8	0	0	0	0	0	0	0	0	4	0
AT5G55875	0	0	0	0	0	0	0	0	0	0	0	0	0	0	0	0	0	0	0	0	0	0	0	0	0	0	0	0	0	0	0	0	0	0	0	0	0	0	0	0	0	0	0	0	0	0	0	0	0	0	0	0	0	0	0	0	0	0	0	0	0	0	0	0	0	0	0	0	0	0	0	0
AT1G41700	0	0	0	0	0	0	0	0	0	0	0	0	0	0	0	0	0	0	0	0	0	0	0	0	0	0	0	0	0	0	0	0	0	0	0	0	0	0	0	0	0	0	0	0	0	0	0	0	0	0	0	0	0	0	0	0	0	0	0	0	0	0	0	0	0	0	0	0	0	0	0	0
AT2G28710	4	28	32	88	49	80	19	16	17	38	28	16	27	4	16	4	19	23	19	11	36	18	26	10	21	15	31	45	41	14	29	36	24	16	14	20	16	4	15	14	8	39	16	16	0	32	16	4	11	9	28	36	39	52	8	15	15	9	9	30	15	23	29	24	23	12	37	41	20	8	16	9
AT1G43620	902	1026	1162	746	903	1123	1108	1777	1271	1766	1874	1489	3110	2341	2905	2253	2718	1952	2147	2764	2284	2673	2040	2266	1127	882	1069	1022	1368	1174	1689	1309	1425	1648	1631	1530	3512	2685	3224	2417	3277	3198	2040	2095	2758	2501	2528	2072	885	869	1139	1167	1090	1127	1393	1447	1585	1751	1365	1720	2164	3614	3471	2937	3545	2792	2737	2920	2639	2145	3041	1952
AT3G55080	1498	2201	2229	1185	1588	1470	603	852	621	965	846	720	1094	788	947	780	869	776	883	1149	798	1139	968	912	1734	1127	1709	1342	1549	1359	891	557	711	975	728	838	783	722	896	887	1167	932	817	816	1068	1320	1290	989	1387	1366	1603	1799	1622	1817	761	947	978	947	633	917	707	989	897	1018	1094	1121	1105	1202	957	756	1249	906
AT1G68510	8	5	4	0	0	0	0	0	0	0	0	0	0	0	0	0	0	0	0	0	0	0	0	0	0	0	0	0	0	0	0	0	0	0	4	8	0	0	0	0	0	0	0	8	0	0	0	0	0	0	0	0	0	0	8	0	0	0	0	0	0	0	0	0	0	0	0	0	0	0	0	4
AT2G36300	704	687	1109	662	995	909	327	522	247	604	487	367	451	435	426	450	449	406	347	512	318	435	331	556	1162	925	1213	1052	1217	1052	548	448	372	599	653	568	554	501	697	520	806	521	653	646	937	587	628	662	917	908	1055	1049	1000	1026	567	646	672	435	407	547	444	575	532	583	594	479	590	732	619	496	611	429
AT3G58480	4	4	0	0	0	4	4	4	3	4	0	0	3	0	8	12	4	4	12	14	22	12	8	12	0	0	0	0	4	3	8	0	0	0	0	0	8	0	10	4	4	20	0	4	3	9	0	4	0	0	0	0	4	0	0	3	16	9	7	5	0	4	4	0	12	14	23	26	4	10	26	3
AT2G06130	0	0	0	0	0	0	0	0	0	0	0	0	0	0	0	0	0	0	0	0	0	0	0	0	0	0	0	0	0	0	0	0	0	0	0	0	0	0	0	0	0	0	0	0	0	0	0	0	0	0	0	0	0	0	0	0	0	0	0	0	0	0	0	0	0	0	0	0	0	0	0	0
AT1G66080	48	94	99	86	66	91	105	174	139	264	367	182	145	76	102	151	148	136	114	167	228	110	165	212	153	81	102	136	112	126	115	100	130	149	225	158	155	181	201	197	127	116	244	198	237	244	145	199	80	72	80	104	157	132	129	153	100	103	175	197	136	132	113	194	144	138	195	219	167	119	185	133
AT2G30740	1157	1149	1456	1179	1473	2005	595	957	615	1130	910	912	933	713	834	648	899	653	803	875	638	789	679	672	1035	672	906	968	1182	986	761	490	562	689	600	715	687	580	826	470	666	483	514	590	694	691	597	524	731	919	956	963	979	1120	659	772	666	700	424	730	541	609	720	512	638	489	547	621	573	375	595	522
AT5G15254	4	6	8	4	9	6	0	2	2	0	1	1	3	5	1	1	2	8	3	3	0	0	0	4	8	1	8	9	2	12	4	8	0	10	0	2	5	10	2	6	2	4	5	18	18	2	6	11	10	15	7	9	11	14	0	1	3	2	0	4	0	0	0	3	12	2	8	0	6	3	8	5
AT5G35935	32	99	43	32	36	34	16	27	0	20	40	30	31	14	38	0	68	24	36	4	16	36	44	12	24	16	68	26	24	46	18	8	24	28	7	16	0	16	35	12	20	12	4	24	8	0	20	16	64	56	27	28	37	37	4	41	28	0	9	16	28	16	12	26	12	24	36	0	64	12	14	9
AT4G27720	575	652	589	483	557	579	1374	1711	1353	1800	1830	1560	1635	1127	1377	1038	1270	1039	1025	1430	1154	1322	1196	1205	978	665	1065	746	814	886	1632	1298	1230	1800	1805	1466	1439	1138	1363	1349	1612	1356	1441	1491	1818	1458	1546	1376	689	666	949	762	780	736	1659	1712	1865	1868	1506	1890	1157	1922	1747	1664	1796	1516	1421	1610	1558	1124	1740	1078
AT2G42600	11176	12154	16345	7953	8894	8525	15733	21312	12885	23344	21230	17745	27368	17902	23973	19370	22730	20042	23197	32821	25318	36574	28434	26696	13543	12431	17567	13203	15093	15652	16817	16505	13188	22685	21977	18931	22101	18711	23150	16641	20921	19417	28336	25996	33647	33674	31478	26463	10508	10121	12360	11749	11401	13245	18697	20276	17852	22296	18742	21371	14157	19625	24691	21895	19492	22198	34272	30424	31491	25613	42254	28633
AT5G28850	1866	2268	2320	1440	2131	2112	1033	1332	1066	1284	1596	1333	1256	983	1147	1075	1111	1151	940	1302	958	1286	1066	1176	2316	1723	2286	2114	2310	2315	1473	1243	1111	1598	1309	1267	1409	1238	1584	1165	1463	1222	1473	1564	1883	1548	1537	1319	1841	1853	2280	2124	2060	2331	1304	1661	1476	1546	1219	1530	1078	1261	1338	1286	1594	1440	1386	1566	1335	1089	1748	992
AT1G03190	537	703	915	571	760	783	336	476	421	442	457	439	466	438	457	393	304	330	421	580	443	542	391	488	960	689	838	631	1106	818	486	323	438	541	459	468	501	431	616	484	567	343	625	587	698	586	546	562	769	627	895	892	808	830	404	368	459	466	348	419	397	418	586	448	542	424	562	596	521	439	525	431
AT5G14340	0	0	0	0	0	0	0	0	0	0	0	0	0	0	0	0	0	0	0	0	0	0	0	0	0	0	0	0	0	0	0	0	0	0	0	0	0	0	0	0	0	0	0	0	0	0	0	0	0	0	0	0	0	0	0	0	0	0	0	0	0	0	0	0	0	0	0	0	0	0	0	0
AT4G07530	0	0	0	0	0	0	0	0	0	0	0	0	0	0	0	0	0	0	0	0	0	0	0	0	0	0	0	0	0	0	0	0	4	0	0	0	0	0	0	0	0	0	0	0	0	0	0	0	0	0	0	0	0	0	0	0	0	0	0	0	0	0	0	0	0	0	0	0	0	0	0	0
AT1G52565	4	24	38	51	20	35	62	116	49	91	38	67	19	8	26	4	20	19	20	25	11	14	4	24	29	4	18	24	74	34	16	31	0	16	51	8	12	14	22	19	18	12	15	24	20	39	20	18	21	18	30	30	60	40	35	29	27	88	39	49	0	16	12	26	19	11	20	30	9	11	12	11
AT1G61160	6	13	48	0	0	8	0	0	4	0	0	5	0	0	0	0	0	0	4	0	0	0	0	0	0	5	8	0	12	0	4	4	0	0	4	0	0	0	0	0	0	0	0	0	0	0	0	0	24	32	0	10	12	4	0	0	13	0	0	0	0	8	0	0	0	4	0	0	0	0	4	0
AT5G58410	3504	4419	4917	2947	4018	4267	1132	1521	1108	1549	1507	1519	1369	1205	1509	1260	1418	1389	1297	1764	1257	1710	1262	1453	4109	3111	3659	3620	4074	3755	1695	1325	1108	1781	1778	1403	1754	1528	2026	1371	2097	1495	2080	2238	2584	2145	1953	1735	2967	2786	4219	4075	4180	4604	1295	1509	1436	1495	1335	1560	1143	1592	2053	1615	2083	1747	2052	2260	1753	1389	2364	1497
AT5G63940	1535	1537	1796	1155	1628	1389	513	818	516	843	862	818	728	616	576	668	727	695	942	1275	880	936	829	1015	1534	1196	1614	1500	1660	1491	708	577	605	742	626	596	637	532	756	620	683	616	1028	934	1042	1181	1065	836	1148	1254	1515	1330	1478	1682	661	762	683	844	667	821	473	705	641	857	898	737	1232	1237	1057	898	1056	847
AT3G30748	0	0	0	0	0	0	0	0	0	0	0	0	0	0	0	0	0	0	0	0	0	0	0	0	0	0	0	0	0	0	0	0	0	0	0	0	0	0	0	0	0	0	0	0	0	0	0	0	0	0	0	0	0	0	0	0	0	0	0	0	0	0	0	0	0	0	0	0	0	0	0	0
AT1G21450	2188	2636	2991	3377	3412	3768	1614	2294	2151	2864	3051	2468	1581	1416	1741	1687	1899	1606	1276	1926	1419	1484	1318	1664	2045	1446	1715	2745	2913	2067	3051	2183	2319	2741	2606	2216	2445	2038	2478	1716	1859	1454	2067	1913	2300	2445	1841	1721	2257	2165	2693	3202	3024	3984	2715	2958	2960	3027	2326	2574	1871	2187	2477	1752	1998	1680	1961	2462	1842	1578	2114	1346
AT1G59359	1800	1872	1990	2019	3560	0	0	2544	1509	2801	0	0	1882	1481	1836	2300	1801	2402	0	2072	1652	1988	1711	1606	2905	0	3175	3022	4272	3741	2349	1782	1532	2310	2442	2433	0	1470	2271	0	2631	0	2199	2294	3212	2564	0	2105	2046	2103	2327	3315	3497	0	2062	2596	1641	2288	2076	2973	1153	1796	1832	0	2442	1937	2157	2717	2426	1763	2266	1301
AT1G25784	0	0	0	0	0	0	0	0	0	0	0	0	0	0	0	0	0	0	0	0	0	0	0	0	0	0	0	0	0	0	0	0	0	0	0	0	0	0	0	0	0	0	0	0	0	0	0	0	0	0	0	0	0	0	0	0	0	0	0	0	0	0	0	0	0	0	0	0	0	0	0	0
AT1G53340	0	16	24	12	6	12	0	0	0	0	0	0	4	0	0	0	0	0	0	0	8	0	0	0	32	12	12	0	16	14	0	0	0	12	0	0	0	0	0	0	0	0	0	4	8	0	0	0	8	12	6	12	8	28	0	5	5	0	0	0	0	8	0	0	0	0	8	0	5	0	0	0
AT3G63410	14602	17669	19555	12226	16012	16455	21111	27707	21281	26357	26273	23727	28582	22328	26093	20932	25050	20286	21450	25652	22610	27559	22289	22348	17442	14338	18575	17696	20170	18608	24912	19178	18479	24121	23083	22083	23939	19911	22792	22996	30425	25452	20324	21351	26332	27471	26499	21457	13205	14045	15492	18924	17863	19021	22082	24198	24966	27168	20315	27225	16861	27095	28241	28449	29121	26303	27776	29062	22617	22508	28445	21987
AT4G10955	2	0	0	0	0	0	0	0	0	0	0	0	0	0	0	0	0	0	0	0	0	0	0	0	0	0	0	0	0	0	0	0	0	0	0	0	0	0	0	0	0	0	0	0	0	0	0	0	0	0	0	1	0	0	0	0	0	0	0	0	0	0	0	0	0	0	0	0	0	0	0	0
AT1G69588	12	23	15	30	8	12	8	16	4	30	16	20	44	39	41	13	28	26	15	18	23	20	18	12	19	16	8	27	21	27	4	8	5	20	8	16	16	1	25	28	14	5	0	0	0	8	12	23	16	24	12	14	18	12	30	24	33	29	24	8	21	18	10	24	2	12	11	24	18	0	24	4
AT1G62080	0	0	0	0	0	0	0	0	0	0	0	0	0	0	0	0	0	0	0	0	0	0	0	0	0	0	0	0	0	0	0	0	0	0	0	0	0	0	0	0	0	0	0	0	0	0	0	0	0	0	8	0	0	0	0	0	0	0	0	0	0	0	0	0	0	0	0	0	0	0	0	0
AT2G03410	591	641	738	548	889	853	645	969	703	824	1207	807	1136	920	1173	942	985	993	900	1093	850	1148	1026	941	764	664	933	856	925	883	861	751	596	861	819	813	1008	820	966	872	1135	1066	907	758	1030	979	1079	825	517	520	640	1003	1028	922	775	807	744	894	647	863	725	1055	848	1039	1281	1023	998	1208	965	937	1146	779
AT1G43260	0	0	0	0	0	0	0	0	0	0	0	0	0	0	0	0	0	0	0	0	0	0	0	0	0	0	0	0	0	0	0	0	0	0	0	0	0	0	0	0	0	0	0	0	0	0	4	0	0	0	3	0	8	0	0	0	0	0	0	0	0	0	0	0	0	0	0	0	0	0	0	0
AT4G30400	148	180	199	102	132	136	384	443	307	390	363	368	320	191	251	204	269	178	204	177	211	358	264	293	379	222	266	256	245	310	225	135	132	332	281	283	80	72	20	161	280	196	68	76	120	154	218	152	177	153	238	175	148	216	318	314	269	396	337	353	120	243	165	208	185	163	151	124	139	190	262	116
AT1G02520	610	569	1732	8999	9738	13054	160	183	61	787	778	675	49	44	43	251	115	210	59	146	16	53	57	89	1101	703	1321	7486	7489	4447	198	95	385	443	1037	397	52	162	158	261	309	251	156	113	196	219	90	107	660	1337	1628	6832	6571	10693	209	312	98	518	251	736	14	46	186	159	187	122	76	86	44	34	131	95
AT1G64583	26	43	56	67	25	53	20	30	26	86	34	35	64	19	16	24	29	44	36	14	18	16	35	64	64	58	56	20	44	61	36	22	36	26	46	56	22	47	20	40	32	24	24	40	40	20	32	28	56	78	75	40	23	62	24	55	36	56	30	28	24	10	48	22	26	24	32	64	34	32	34	12
AT2G38680	358	373	455	290	422	343	344	448	326	402	428	339	461	356	435	331	354	244	298	512	316	402	386	365	424	423	484	337	497	412	409	342	281	448	422	365	319	259	415	354	519	379	388	326	447	463	389	378	519	386	557	403	325	437	395	390	391	395	399	476	246	397	353	419	445	476	432	484	372	408	544	281
AT5G11570	0	0	0	0	0	0	0	0	0	0	0	0	0	0	0	0	4	0	0	0	5	0	0	0	0	0	0	0	0	0	0	0	4	0	0	0	0	0	0	0	0	0	0	0	0	0	4	4	0	4	0	0	0	0	0	0	0	0	0	0	5	0	0	0	0	0	0	0	0	0	0	0
AT1G41850	0	0	0	0	0	0	0	0	0	0	0	0	0	0	0	0	0	0	0	0	0	0	0	0	0	0	0	0	0	0	0	0	0	0	0	0	0	0	0	0	0	0	0	0	0	0	0	0	0	0	0	0	0	0	0	0	0	0	0	0	0	0	0	0	0	0	0	0	0	0	0	0
AT1G71090	2027	2186	2512	1479	1818	1946	1285	1965	1594	1896	2318	1842	1891	1647	1731	1647	1684	1561	1579	1956	1571	1887	1598	1860	2367	1771	2159	1891	2275	2097	2044	1375	1438	1712	1535	1381	2230	1699	2160	1587	2066	1683	1976	1967	2498	2289	2194	1811	1667	1731	2272	1902	2038	1991	1603	2033	1857	2276	1562	1941	1424	1993	1972	2008	1987	1721	2148	2269	2083	1519	2369	1557
AT1G47990	0	0	0	0	0	0	0	0	0	0	0	0	0	0	0	0	0	0	0	0	0	0	0	0	0	0	0	0	0	0	0	0	0	0	0	0	0	0	0	0	0	0	0	0	0	0	0	0	0	0	0	0	0	0	0	0	0	0	0	0	0	0	0	0	0	0	0	0	0	0	0	0
AT1G47660	0	0	0	0	0	0	0	0	0	0	0	0	0	0	0	0	0	0	0	0	0	0	0	0	0	0	0	0	0	0	0	0	0	0	0	0	0	0	0	0	0	0	0	0	0	0	0	0	0	0	0	0	0	0	0	0	0	0	0	0	0	0	0	0	0	0	0	0	0	0	0	0
AT5G28360	7	4	0	0	0	25	0	0	4	11	4	0	0	0	2	0	7	12	8	2	9	0	11	0	0	0	4	8	11	8	4	11	0	22	0	4	0	9	0	0	11	0	0	0	0	10	5	15	0	0	14	0	18	6	0	0	6	0	4	0	0	0	8	8	4	0	0	0	0	2	8	0
AT5G10560	1912	2166	2595	1096	1376	1597	1405	1881	1481	2068	1843	1773	2339	1799	2271	1717	2171	1712	1540	2005	1697	2191	1667	1700	2645	1856	2443	1492	2110	1891	2288	1902	1787	2351	2151	1879	2437	2232	2499	1823	2777	2078	1886	1718	2613	2189	2082	1859	2196	2026	2630	2221	1816	2084	1974	2107	1995	2155	1827	2301	1711	2842	2839	2266	2402	2281	2198	2368	1905	1670	2076	1555
AT5G32622	0	0	0	0	0	0	0	0	0	0	0	0	3	0	0	0	0	0	0	0	0	0	0	0	0	0	0	0	0	0	0	0	0	0	0	0	0	0	0	0	0	0	0	0	0	0	0	0	0	0	0	0	0	0	0	0	0	0	0	0	0	0	0	0	0	0	0	0	0	0	0	0
AT5G48800	147	192	223	76	104	131	130	142	171	232	257	151	130	112	107	80	115	91	94	119	95	130	96	108	166	168	163	166	203	164	172	156	114	172	181	132	92	116	80	104	84	100	84	98	114	92	130	60	213	220	227	177	177	191	185	184	197	159	83	199	112	113	195	128	124	74	168	139	100	83	145	72
AT1G17120	2374	2772	3084	1595	2144	2150	627	939	658	855	770	662	849	689	747	610	635	606	788	1046	734	966	809	793	2694	2063	2561	1933	2079	2026	737	470	659	803	859	690	890	802	929	801	984	930	978	1025	1178	1235	1269	1005	2127	1940	2788	2264	2041	2154	818	993	871	848	598	980	648	1075	1153	749	1010	874	1134	1135	1017	895	1376	1013
AT4G16930	0	0	0	0	0	0	0	0	0	0	0	0	0	0	0	0	0	0	0	0	0	0	0	0	0	0	0	0	0	0	0	0	0	0	0	0	0	0	0	0	0	0	0	0	0	0	0	0	0	0	0	0	0	0	0	0	0	0	0	0	0	0	0	0	0	0	0	0	0	0	0	0
AT3G42724	0	0	0	0	0	0	0	0	0	0	0	0	0	0	0	0	0	0	0	0	0	0	0	0	0	0	0	0	0	0	0	0	0	0	0	0	0	0	0	0	0	0	0	0	0	0	0	0	0	0	0	0	0	0	0	0	0	0	0	0	0	0	0	0	0	0	0	0	0	0	0	0
AT5G43245	0	0	0	0	0	0	0	0	0	0	0	0	0	0	0	0	0	0	0	0	0	0	0	0	1	0	0	0	0	0	0	0	0	0	0	0	0	0	0	0	0	0	0	0	0	0	0	0	0	0	0	0	0	0	0	0	0	0	0	0	0	0	0	0	0	1	0	0	0	0	0	0
AT1G02180	20	16	9	0	39	4	32	32	17	28	32	24	16	19	24	32	12	12	32	44	26	19	36	24	24	19	48	17	32	32	36	12	24	40	42	16	12	16	12	32	36	24	30	36	24	28	26	46	26	12	24	62	22	30	16	20	28	42	30	44	25	16	12	36	12	12	8	52	24	40	16	32
AT3G31904	0	0	0	0	0	0	0	0	0	0	0	0	0	0	0	0	0	0	0	0	0	0	0	0	0	0	0	0	0	0	0	0	0	0	0	0	0	0	0	0	0	0	0	0	0	0	0	0	0	0	0	0	0	0	0	0	0	0	0	0	0	0	0	0	0	0	0	0	0	0	0	0
AT1G17210	5207	5993	6228	3699	4723	4871	2254	3560	2434	3591	3363	3270	2959	2367	2704	2304	2707	2121	2488	3226	2541	2770	2577	2616	5033	3743	4890	4141	4742	4501	3770	2745	2699	3290	3091	2704	3019	2364	2877	2325	2749	2114	2860	3002	3361	3801	3245	2902	4113	4027	5197	4953	4137	5141	2967	3484	3317	3642	2699	3272	2028	3076	3642	2843	3240	2592	3649	3550	3078	2583	3399	2323
AT5G44820	416	489	537	249	372	402	100	136	82	118	132	54	32	55	22	57	32	24	56	24	20	28	28	36	546	229	465	301	438	248	119	141	109	127	145	99	54	60	129	71	83	93	162	145	222	56	64	31	734	410	516	406	393	358	79	79	114	118	93	113	130	154	153	71	82	38	145	48	71	24	52	29
AT2G27270	0	0	0	0	0	0	0	0	0	0	0	0	0	0	0	0	0	0	0	0	0	0	0	5	0	0	0	0	0	0	0	0	0	0	0	4	0	0	0	0	0	0	0	0	0	0	0	0	0	0	0	0	0	0	0	0	0	8	0	0	0	0	0	0	0	0	0	0	0	0	0	0
AT3G22136	0	0	0	0	0	0	0	0	0	0	0	0	0	0	0	0	0	0	4	0	4	0	0	8	0	0	0	0	0	0	0	0	0	0	0	0	0	0	0	0	0	0	0	0	0	0	0	0	0	0	0	0	0	0	0	0	0	0	0	0	0	0	0	0	0	0	0	5	4	0	0	0
AT3G53670	1156	1246	1484	926	978	1202	460	580	492	483	697	638	703	574	541	474	533	505	589	606	499	671	517	585	1077	779	1257	727	868	976	669	466	623	557	545	566	894	629	760	634	914	799	894	1013	1051	919	812	616	1091	895	1376	821	922	1055	544	728	568	650	518	510	982	1135	1089	646	658	804	793	893	893	514	844	511
AT3G45851	0	0	0	0	0	0	0	0	0	0	0	0	0	0	0	0	0	0	0	0	0	0	0	0	0	0	0	0	0	0	0	0	0	0	0	0	0	0	0	0	0	0	0	0	0	0	0	0	0	0	0	0	0	0	0	0	0	0	0	0	0	0	0	0	0	0	0	0	0	0	0	0
AT4G33310	138	151	154	129	174	210	102	132	117	136	190	163	280	181	194	154	177	163	152	207	156	182	154	157	162	99	182	161	135	152	176	164	143	186	152	140	303	250	285	194	185	208	177	122	182	149	128	155	111	132	146	90	146	109	92	152	148	149	123	201	171	389	288	207	233	172	176	168	135	204	250	144
AT2G33855	2156	2115	2588	1641	2072	2250	1617	2307	1862	2229	2530	2029	2201	2070	2158	1553	2223	1688	2309	2925	2359	2403	2296	2372	2004	2023	2481	2160	2485	2577	2270	1574	1658	1689	1695	1519	2175	1805	2128	2030	2502	2000	2539	2542	3374	3193	3125	2593	1494	1936	2087	2514	2349	2359	2000	2109	1890	2338	1550	1954	1439	2238	2170	2202	2434	2112	2866	3340	2594	2143	3170	2283
AT2G17410	2391	3105	3243	1885	2849	2854	1686	2383	1960	2340	2437	2169	2060	1884	2035	1897	1893	1754	1889	2391	1922	1948	1837	2047	3277	2297	2965	2710	2994	2827	2503	2331	1956	2492	2434	2238	2592	2027	2622	1906	2597	2113	2704	2491	3248	2518	2333	2080	2317	2532	3200	2617	2844	3085	2146	2288	2343	2473	1935	2544	1775	2487	2491	2420	2382	2074	2962	2707	2453	1808	2586	1805
AT2G46685	2	0	5	5	4	3	0	0	1	3	6	3	0	1	5	2	3	2	1	5	0	0	5	1	0	3	4	2	5	7	0	0	0	0	1	4	2	9	0	3	2	4	8	10	1	3	7	2	6	0	6	0	3	4	9	1	0	3	2	9	6	7	1	0	0	0	7	4	3	5	13	0
AT3G06545	0	0	0	0	0	0	0	0	0	0	0	0	0	0	0	0	0	0	0	0	0	0	0	0	0	0	0	0	0	0	0	0	0	0	0	0	0	0	0	0	0	0	0	0	0	0	0	0	0	0	0	0	0	0	0	0	0	0	0	0	0	0	0	0	0	0	0	0	0	0	0	0
AT2G10810	0	0	0	0	0	0	0	0	0	0	0	0	0	0	0	0	0	0	0	0	0	0	0	5	0	0	0	0	0	0	0	0	0	0	0	8	0	0	0	0	0	0	0	0	0	0	0	0	0	0	0	0	0	0	0	0	0	0	0	0	0	0	0	0	0	0	0	0	12	0	0	0
AT2G18730	1518	1580	2131	1288	1697	1868	789	967	819	1315	1172	897	737	738	700	612	804	540	812	1062	821	936	909	1028	1814	1028	1679	1468	1563	1303	1220	798	859	1077	1116	967	1372	1196	1423	720	951	784	2174	1709	2081	1263	1031	1008	1460	1374	1630	1301	1374	1740	1084	1167	1085	1075	1010	1261	781	1064	1068	886	890	745	1197	1292	1005	752	1184	906
AT1G52520	315	405	359	286	400	347	294	345	309	334	302	224	335	245	256	312	276	170	305	283	333	345	262	273	330	274	317	222	333	272	264	133	238	359	303	237	300	212	220	286	361	219	312	339	287	319	289	255	360	317	367	369	278	396	237	262	330	303	312	300	209	265	330	256	303	312	336	380	312	251	419	263
AT1G53260	17	24	4	38	74	72	16	4	16	8	42	52	12	32	8	24	20	8	26	32	12	16	16	16	22	23	7	40	47	26	15	0	8	30	24	18	33	26	16	40	44	44	36	40	67	54	52	8	16	32	20	26	96	64	38	4	14	8	24	20	8	14	13	32	52	4	40	49	36	20	44	28
AT3G16660	574	416	584	631	641	789	426	670	363	561	593	546	755	498	462	530	621	624	339	541	442	370	272	328	568	356	706	621	473	416	671	540	508	487	466	461	445	593	701	423	662	864	315	378	426	511	509	502	372	544	518	594	624	644	468	571	415	332	475	556	446	813	592	736	859	717	685	724	415	332	536	402
AT1G65481	10	0	0	4	5	12	0	0	0	0	0	4	0	0	5	0	0	0	0	4	0	0	0	0	0	5	2	18	8	13	0	0	0	0	0	0	0	0	0	0	7	0	6	0	0	0	0	0	0	0	0	17	28	14	0	0	0	0	0	5	0	0	0	0	4	3	9	0	12	0	0	0
AT1G26300	666	812	698	606	795	785	266	495	296	439	373	401	499	369	405	296	389	285	420	489	398	477	361	433	769	505	769	565	718	643	404	261	304	358	386	383	473	388	426	337	568	439	491	567	524	508	630	495	679	729	971	589	784	724	434	395	432	443	355	437	354	504	616	388	504	336	543	635	454	464	554	361
AT5G04120	0	0	0	0	0	0	0	0	0	0	0	0	0	0	0	0	0	0	0	0	0	0	0	0	0	0	0	0	0	0	0	0	0	0	0	0	0	0	0	0	0	0	0	0	0	0	0	0	0	0	0	0	0	0	0	0	0	0	0	0	0	0	0	0	0	0	0	0	0	0	0	0
AT5G35065	0	0	0	0	0	0	0	0	0	0	0	0	0	0	0	0	0	0	0	0	0	0	0	0	0	0	0	0	0	0	0	0	0	0	0	0	0	0	0	0	0	0	0	0	0	0	0	0	0	0	0	0	0	0	0	0	0	0	0	0	0	0	0	0	0	0	0	0	0	0	0	0
AT5G50760	4	0	26	64	93	68	4	2	0	68	16	24	20	8	20	28	16	28	16	28	20	24	4	8	20	4	8	28	124	120	16	12	0	39	16	40	16	8	44	10	24	16	37	8	16	52	16	16	24	15	4	74	28	82	0	8	4	2	28	20	12	8	28	38	24	9	32	44	24	12	16	0
AT4G03910	0	2	0	0	0	5	0	0	0	0	2	0	0	0	2	0	0	2	0	4	0	0	0	1	0	0	0	0	0	0	0	0	5	0	0	3	0	0	0	0	0	0	0	0	0	0	0	4	0	1	0	0	4	0	1	1	2	0	0	0	0	0	0	2	4	0	4	0	0	0	0	0
AT5G62930	1673	2188	2274	1228	1823	1969	456	599	469	666	609	681	937	576	683	574	730	540	710	982	757	882	544	752	2149	1673	2283	1828	2313	2200	748	491	583	723	743	663	848	659	885	766	1082	749	883	873	987	961	885	723	1866	1769	2313	1719	1816	2219	643	703	629	771	453	763	616	848	871	763	913	707	895	936	777	712	968	754
AT1G63060	0	0	0	0	0	0	0	0	0	0	0	0	0	0	0	0	0	0	0	0	0	0	0	0	0	0	0	0	0	0	0	0	0	0	0	0	0	0	0	0	0	0	0	0	0	0	0	0	0	0	0	0	0	0	0	0	0	0	0	0	0	0	0	0	0	0	0	0	0	0	0	0
AT3G22730	0	0	0	0	0	0	0	0	0	0	0	0	0	0	0	0	0	0	0	0	0	0	0	0	0	0	0	0	0	0	0	0	0	0	0	0	0	0	0	0	0	0	0	0	0	0	0	0	0	0	0	0	0	0	0	0	0	0	0	0	0	0	0	0	0	0	0	0	0	0	0	0
AT1G33520	2482	2889	2896	2010	2520	2783	1002	1492	1240	1696	1505	1555	1373	1103	1472	1038	1254	977	1195	1458	1327	1360	1263	1224	2413	1615	2932	1978	2300	2078	1586	1290	1431	1599	1550	1530	1803	1554	1691	1376	1732	1258	1805	1496	1850	1892	1517	1232	2176	1902	2833	2266	2185	2538	1328	1617	1881	1665	1380	1615	1133	1664	1738	1566	1596	1408	1468	1656	1377	1167	1612	1082
AT2G13420	81	95	133	122	128	142	101	102	69	142	129	90	107	121	148	129	156	115	99	131	160	117	108	155	150	127	169	105	232	176	152	128	89	129	89	155	198	126	200	147	162	156	194	211	210	198	127	166	109	137	144	156	105	193	101	138	118	114	88	124	62	92	164	160	143	152	186	179	185	126	192	152
AT2G21540	88	59	84	87	137	147	45	53	43	24	48	24	94	40	106	80	51	29	19	57	53	70	52	80	97	62	193	88	161	139	56	24	42	48	74	40	38	8	33	41	100	44	8	59	75	55	85	75	84	58	97	143	119	178	34	38	36	28	45	39	74	86	65	52	38	48	63	48	52	38	64	42
AT5G38100	0	0	0	0	0	0	0	0	0	0	4	0	0	12	3	4	8	0	4	0	0	4	12	0	0	0	0	0	0	0	0	0	8	0	4	0	0	0	0	0	8	0	0	0	0	0	0	0	0	0	0	0	0	0	4	0	0	0	0	4	0	0	0	8	0	0	0	8	0	4	0	12
AT4G22840	234	253	329	185	194	321	208	280	244	396	346	260	284	166	170	181	176	160	162	211	179	190	149	152	325	183	309	302	297	293	315	295	191	283	286	251	302	173	248	163	287	177	322	341	417	188	200	157	275	327	175	305	207	395	210	288	320	314	291	282	183	193	284	195	210	153	206	248	155	164	241	140
AT4G00620	651	844	1008	1235	2123	2379	1099	1140	1020	1446	1457	1164	695	705	718	1053	974	1061	764	862	910	1096	832	925	1298	862	1288	1983	2085	2085	1489	1029	1040	1624	1434	1417	750	873	1177	1199	1458	988	1408	1743	1913	1180	1137	1075	920	892	950	2187	1899	2472	1340	1085	1234	1141	1168	1496	696	807	965	1113	1077	1029	1378	1389	1230	864	1225	840
AT5G59410	302	310	318	257	248	305	205	186	195	299	349	209	280	297	418	271	262	228	181	376	208	301	216	259	452	425	398	320	387	312	255	287	222	313	333	290	370	245	273	294	468	352	266	388	420	349	387	295	346	287	369	427	471	440	273	370	308	326	244	372	208	340	315	340	297	309	321	355	337	212	337	251
AT5G45475	39	63	39	20	30	36	16	29	29	17	34	25	38	16	31	35	44	10	21	46	4	29	18	10	47	30	54	55	36	53	23	10	9	36	26	58	10	11	24	0	53	23	14	39	4	26	43	21	17	33	52	44	68	47	18	41	18	29	22	10	33	72	11	58	24	17	22	40	39	24	45	37
AT5G48010	0	0	0	0	0	0	0	0	0	0	0	0	0	0	0	0	0	0	0	0	0	0	0	0	0	0	0	0	0	0	0	0	0	0	0	0	0	0	0	0	0	0	0	0	0	0	0	4	0	0	0	0	0	0	0	0	0	0	0	0	0	0	0	0	0	0	0	0	0	0	0	0
AT3G56800	4096	4621	6038	4060	6114	6000	2525	3462	2577	3729	3353	2994	3469	2623	3485	2407	3058	2649	2949	3492	3002	3367	2895	3477	6029	4262	5974	5753	6187	5823	3518	2685	2657	3540	3370	3202	3646	3005	4076	2883	3835	2931	4942	5573	6388	4370	3923	3860	5106	4153	5759	5519	5214	6152	3423	3646	3705	3823	3233	3648	3193	4465	4356	3297	3443	3142	4568	4758	4338	3163	4626	3122
AT5G22330	1463	1610	1951	1452	2095	2234	957	934	802	1040	1069	976	953	842	927	942	846	775	880	954	909	935	861	879	1869	1456	1922	1973	2271	2095	1283	887	924	1139	950	1053	943	963	1096	861	1351	955	1431	1367	1649	1257	1226	1170	1792	1549	1921	2077	2122	2173	1035	1125	978	1069	882	1294	736	1072	1001	1086	1192	920	1292	1298	1100	903	1292	921
AT3G26260	0	0	0	0	0	0	0	0	0	0	0	0	0	0	0	0	0	0	0	0	0	4	0	0	0	0	0	0	0	0	0	0	0	0	0	0	0	0	0	0	0	0	0	0	0	0	0	0	0	0	0	0	0	0	0	0	0	0	0	0	0	0	0	0	0	0	0	0	0	0	0	0
AT1G03100	145	241	273	241	321	413	215	167	151	209	236	162	258	157	213	251	196	252	276	271	198	274	262	178	272	223	321	397	419	390	180	220	172	264	190	185	260	155	262	270	358	252	418	537	516	436	389	427	225	274	215	311	412	475	151	202	170	176	194	230	164	195	241	256	289	361	367	402	343	272	338	224
AT4G05494	0	0	0	0	0	0	0	0	0	0	0	0	0	0	0	0	0	0	0	0	0	0	0	0	0	0	0	0	0	0	0	0	0	0	0	0	0	0	0	0	0	0	0	0	0	0	0	0	0	0	0	0	0	0	0	0	0	0	0	0	0	0	0	0	0	0	0	0	0	0	0	0
AT2G43465	139	146	200	103	161	89	133	183	152	277	200	207	219	162	190	123	225	176	159	213	174	249	173	137	276	131	198	187	252	183	178	159	219	234	216	118	170	103	165	198	248	164	170	145	212	220	259	127	210	226	204	134	195	197	191	218	213	188	147	187	162	162	229	184	240	206	211	267	225	181	261	153
AT3G28420	20	4	16	27	32	36	16	53	28	22	48	44	47	32	66	24	44	28	28	27	28	32	16	44	12	12	14	28	16	27	36	36	44	48	9	34	24	56	36	50	87	44	36	40	24	16	44	38	8	40	20	16	16	43	40	20	40	60	32	72	28	78	59	20	52	36	50	34	56	44	44	31
AT4G28290	100	58	48	167	104	139	473	627	561	575	665	580	192	221	309	170	151	270	226	386	283	212	268	334	60	52	56	80	60	102	599	463	405	509	356	265	294	342	367	145	111	141	242	233	318	402	306	165	70	116	88	42	79	95	480	625	615	591	447	463	188	225	184	275	275	181	292	403	274	246	403	205
AT4G07874	0	0	0	0	0	0	0	0	0	0	0	0	0	0	0	0	0	0	0	0	0	0	0	0	0	0	0	0	0	0	0	0	0	0	0	0	0	0	0	0	0	0	0	0	0	0	0	0	0	0	0	0	0	0	0	0	0	0	0	0	0	0	0	0	0	0	0	0	0	0	0	0
AT5G13890	527	568	764	458	741	802	362	548	344	531	476	409	451	400	442	358	410	455	328	498	380	676	398	477	745	560	797	690	860	563	459	344	294	492	533	458	498	353	522	517	592	449	556	511	643	625	519	410	607	520	647	723	838	786	483	433	614	500	375	457	322	491	533	461	649	413	502	551	471	442	543	404
AT2G30700	1528	1965	2335	1227	1585	1604	1417	1764	1414	1603	1754	1374	2196	1588	1678	1679	1620	1410	1737	2182	1664	2320	1785	1721	2435	1859	2278	1871	2519	2218	1654	1136	1163	1541	1407	1326	1686	1310	1563	1644	2100	1842	1585	1693	2032	2482	1946	1688	1928	1626	2299	1781	1956	2035	1335	1451	1548	1794	1140	1512	1361	1889	1974	1828	2055	1670	2005	2179	1867	1747	2335	1897
AT1G71170	609	768	935	534	985	938	325	371	197	446	433	319	603	354	439	289	323	417	0	569	457	490	459	508	840	586	1087	781	1103	818	403	305	265	490	533	413	539	407	457	451	538	367	588	695	693	744	532	501	901	853	1253	955	838	1017	365	451	408	367	347	183	460	478	532	470	477	449	604	649	493	454	0	413
AT3G45230	187	276	222	102	230	212	131	201	158	181	213	179	186	141	181	141	201	156	121	160	164	116	107	131	300	191	292	240	301	315	254	176	203	203	305	239	281	273	227	186	328	193	307	241	333	257	243	200	218	274	248	247	353	347	182	227	182	240	233	241	98	208	169	216	262	223	184	197	163	129	260	147
AT1G48600	2843	3092	4027	1748	2094	2665	6649	8072	6391	8235	8104	6931	6954	4552	6102	4785	6042	4513	5414	6623	5922	7356	6268	5465	2588	2619	3260	3080	3445	3384	7431	5457	5159	7645	6770	5301	5106	4715	4704	5425	6486	5263	6157	5028	6561	7135	6796	5095	2887	2369	3387	3233	2329	3803	7185	7716	8426	8270	6635	7257	4169	7138	7336	6328	6079	6117	6663	7054	6076	6823	9083	5740
AT2G13463	0	3	0	1	0	0	0	6	0	1	0	0	1	0	2	0	0	0	0	0	0	0	0	0	0	0	0	2	4	5	0	0	0	0	6	0	0	0	0	0	2	3	0	0	0	1	0	0	0	0	0	3	0	0	5	1	0	0	0	2	0	2	0	0	0	0	2	0	3	0	0	3
AT1G03410	1578	1562	1795	1099	1602	1903	949	1217	1032	1232	1202	1165	1090	811	971	1003	1144	755	1104	1450	1067	804	1003	1043	1645	1514	2114	1798	1738	1848	1330	868	736	964	934	659	949	819	1028	954	1275	1000	671	971	1450	1217	1276	763	1643	1604	1577	1794	1853	1677	1239	1479	1224	1069	788	1055	1007	1411	1344	940	1177	992	1547	1654	1177	1067	1272	1116
AT4G33610	0	0	0	0	0	0	0	0	0	0	0	0	0	0	0	0	0	0	0	0	0	0	0	0	0	0	0	0	0	0	0	0	0	0	0	0	0	0	0	0	0	0	0	0	0	0	0	0	0	0	0	0	0	0	0	0	0	0	0	0	0	0	0	0	0	0	0	0	0	0	0	0
AT4G31100	8	16	16	8	20	32	4	16	8	0	7	12	4	0	0	5	4	0	8	5	0	10	4	16	14	6	24	12	26	20	12	0	8	0	0	0	8	6	0	0	0	0	5	5	11	16	8	0	16	12	12	14	23	26	0	4	0	8	5	5	0	8	4	11	8	4	5	5	0	4	0	0
AT1G13050	119	165	215	102	205	290	78	105	71	96	109	117	87	64	88	71	125	101	121	104	98	84	97	94	186	129	249	310	258	195	105	67	80	97	99	107	125	85	56	133	124	137	178	171	240	133	120	136	203	141	137	210	320	305	69	110	85	101	84	79	110	122	176	139	183	115	151	158	180	146	188	117
AT1G44075	0	0	0	0	0	0	0	0	0	0	0	0	0	0	0	0	0	0	0	0	0	0	0	0	0	0	0	0	0	0	0	0	0	0	0	0	0	0	0	0	0	0	0	0	0	0	0	0	0	0	0	0	0	0	0	0	0	0	0	0	0	0	0	0	0	0	0	0	0	0	0	0
AT1G68830	4185	4992	5499	3917	4895	4504	10459	14397	11166	14611	14487	12667	11507	8994	10759	7979	10631	7748	7083	8533	6358	9204	6467	7345	4162	3839	4616	4651	5121	5326	13779	10821	10199	12736	12793	11131	10493	9016	10706	7925	10159	8296	6468	6444	8070	9637	7957	7568	2826	3666	3770	5225	5398	5333	12420	14225	14187	16083	11272	14036	7632	10818	12182	10531	10779	9598	7870	8898	7651	6873	9249	6875
AT2G10120	0	0	0	0	0	0	0	0	0	0	0	0	0	0	0	0	0	0	0	0	0	0	0	0	0	0	0	0	0	0	0	0	0	0	0	0	0	0	0	0	0	0	0	0	0	0	0	0	0	0	0	0	0	0	0	0	0	0	0	0	0	0	0	0	0	0	0	0	0	0	0	0
AT3G47760	0	0	0	0	0	0	0	0	0	0	0	0	0	0	0	0	0	0	0	0	0	0	0	0	0	0	0	0	0	0	0	0	0	0	0	0	0	0	0	0	0	0	0	0	0	0	0	0	0	0	0	0	0	0	0	0	0	0	0	0	0	0	0	0	0	0	0	0	0	0	0	0
AT4G17200	0	0	0	0	0	0	0	0	0	0	0	0	0	0	0	0	0	0	0	0	0	0	0	0	0	0	0	0	0	0	0	0	0	0	0	0	0	0	0	0	0	0	0	0	0	0	0	0	0	0	0	0	0	0	0	0	0	0	0	0	0	0	0	0	0	0	0	0	0	0	0	0
AT1G76240	4	14	24	0	4	16	357	443	406	442	420	294	72	36	40	48	48	60	24	8	12	24	12	20	13	28	20	8	12	8	157	88	96	153	163	122	12	8	8	24	12	16	5	8	28	5	8	13	8	32	14	0	12	20	232	231	120	356	233	286	20	12	24	30	32	24	32	6	8	4	0	5
AT3G10439	0	0	0	0	0	0	0	0	0	0	0	0	0	0	0	0	0	0	0	0	0	0	0	0	0	0	0	0	0	0	0	0	0	0	1	0	0	0	0	0	0	0	0	0	0	0	0	0	0	0	0	0	0	0	0	0	0	0	0	0	0	0	0	0	0	0	0	0	0	0	0	0
AT2G26000	335	450	540	338	472	432	288	379	396	538	334	340	367	311	374	349	363	360	366	457	347	409	319	393	467	403	405	447	426	489	380	357	334	391	452	299	495	419	481	337	380	303	352	418	403	378	357	340	416	318	514	431	444	519	409	340	412	384	392	381	289	439	406	398	468	343	449	531	374	364	479	244
AT1G72650	2801	3674	4038	1961	2539	2281	997	1245	1057	1389	1318	1073	1606	1135	1354	1332	1406	1050	1295	1733	1509	1632	1353	1735	3056	2548	3278	2350	2786	2495	1573	1242	1185	1457	1500	1135	1833	1481	1607	1415	1932	1580	1631	1715	2341	2130	2130	1549	3057	2995	4208	2604	2723	2856	1145	1529	1568	1424	1103	1151	1213	1708	2165	1800	1744	1430	2698	2623	1843	1536	2367	1611
AT5G02500	55141	62597	66115	70715	90445	104713	40422	49149	39635	61314	63414	49164	35157	27304	28424	28722	31507	31212	28990	39555	33182	40634	30836	35403	50567	43467	56939	66094	74434	58769	42666	27758	34341	52310	48618	46305	30635	25842	35269	28143	34652	28061	41608	42231	48954	40350	37752	31320	45691	50247	52462	87008	93958	101040	41062	44078	42215	56060	42779	61669	25008	32795	35720	32670	35400	30313	45949	52136	46113	32638	53603	29504
AT2G17360	9032	10983	11841	9360	14324	15078	6561	8465	6841	8496	9320	7370	5977	4945	5752	6049	5839	6442	4449	5834	4663	5725	4237	5169	11830	9050	12305	12906	15769	13021	8942	6561	6277	8523	8577	8732	5529	5286	7698	5913	7911	5993	6666	7465	9170	7317	6670	5509	9171	8888	9885	14397	14030	15949	8180	9249	7741	7880	7328	10183	4192	6242	6806	6614	6815	6775	6899	7877	6279	4744	7120	4468
AT3G30743	0	0	0	0	0	0	0	0	0	0	0	0	0	0	0	0	0	0	0	0	0	0	0	0	0	0	0	0	0	0	0	0	0	0	0	0	0	0	0	0	0	0	0	0	0	0	0	0	0	0	0	0	0	0	0	0	0	0	0	0	0	0	0	0	0	0	0	0	0	0	0	0
AT5G50850	8572	9864	11688	8105	11907	11457	4420	6074	4771	7251	6790	5760	6576	4535	5554	5624	5558	5577	4885	6092	5050	6353	4873	5842	11485	8127	11368	10553	13358	11343	6401	5310	4777	7475	7076	6771	6055	5680	7767	5720	7617	5705	7250	7096	8487	7856	7485	6250	8781	8078	11021	11172	11212	12864	5860	6186	5933	6452	5593	6921	3867	6121	6211	5766	6361	6197	7471	7635	6865	5652	8459	5307
AT2G38990	0	0	0	0	0	0	0	0	0	2	0	0	0	0	0	0	0	0	0	0	0	0	0	0	0	0	0	0	0	0	0	0	0	0	0	0	0	0	0	0	0	0	0	4	0	0	0	0	0	0	0	0	0	0	0	0	0	0	0	0	0	0	0	0	0	0	0	0	0	0	0	0
AT5G47960	83	40	40	115	109	106	8	0	8	0	8	4	8	4	12	0	0	12	0	4	8	6	8	8	44	59	28	57	91	39	4	0	0	0	4	0	0	12	19	4	16	0	24	28	48	24	20	32	26	35	54	78	42	93	0	16	0	0	4	0	15	12	10	0	0	0	24	26	48	0	4	8
AT2G14220	542	574	587	456	579	493	245	348	212	447	354	321	292	258	277	252	220	222	169	228	192	249	158	199	488	301	474	424	513	475	424	262	295	429	372	388	380	277	308	255	338	323	287	312	273	281	294	250	464	542	501	480	458	581	359	298	375	405	351	341	149	242	240	251	348	217	324	337	296	270	307	227
AT2G39980	596	769	777	493	411	537	1252	2674	1721	2117	2454	2062	1116	1055	1618	830	1350	1396	828	1443	1171	598	828	2659	608	433	674	450	530	507	2884	2201	2304	2305	1772	931	2232	1429	2364	623	463	395	1728	1752	1673	1504	1169	636	537	427	418	432	501	537	2198	2333	2192	2536	1899	1803	1184	1273	1273	1725	1484	824	1346	1620	1096	1115	1482	1015
AT2G38820	811	703	620	485	471	396	971	1547	878	1227	1442	1126	1253	1275	1445	1142	1414	936	1339	1756	1301	1181	1267	1554	532	587	919	330	312	408	1410	1097	990	1249	919	642	1272	958	1202	802	1102	877	763	758	1130	1710	1251	908	383	442	576	240	303	272	1210	1275	1251	1585	1027	917	1375	1820	1593	1500	1470	821	1561	1619	1365	1369	1653	1056
AT2G38670	1986	2338	2341	1683	2308	2217	2503	3734	2633	3239	3523	3311	5749	4167	5100	3951	4560	3591	3796	4506	3756	4699	3991	4526	2499	2183	2716	2494	2785	2287	3528	2680	2463	3233	3555	3060	6124	4845	5561	4341	5358	4710	5258	5023	6504	4948	4794	3712	2186	2318	2508	2589	2414	2462	3017	3326	3400	3462	2926	3474	3748	6224	5816	5279	4987	4583	4885	5506	4370	3808	5527	3792
AT1G73510	4	0	15	4	8	7	0	13	0	0	0	0	0	0	0	4	0	0	0	0	4	4	4	24	0	0	0	9	8	4	0	0	0	0	0	0	0	0	4	0	0	0	0	0	12	4	15	4	9	0	0	3	4	3	4	4	0	4	0	0	0	0	0	0	0	0	0	4	12	0	1	0
AT4G08071	0	0	0	0	0	0	0	0	0	0	0	0	0	0	0	0	0	0	0	0	0	0	0	0	0	0	0	0	0	0	0	0	0	0	0	0	0	0	0	0	0	0	0	0	0	0	0	0	0	0	0	0	0	0	0	0	0	0	0	0	0	0	0	0	0	0	0	0	0	0	0	0
AT5G57520	4	12	0	8	0	0	4	0	4	0	5	0	0	0	0	0	0	4	0	0	0	0	8	4	4	0	0	0	8	0	0	0	0	0	0	1	0	0	0	0	0	0	0	4	0	8	0	0	0	8	8	0	12	8	0	4	0	12	5	4	0	4	8	0	0	0	0	0	0	0	8	0
AT4G02820	554	657	787	550	789	865	433	445	360	587	590	467	574	354	369	445	351	360	417	415	366	454	433	437	795	563	878	922	1079	1000	513	447	489	639	609	488	562	392	532	382	588	517	588	556	755	496	583	505	747	758	830	1016	936	926	370	535	566	587	496	526	318	402	461	430	445	424	538	540	418	331	570	410
AT1G27110	61	32	40	21	27	26	40	28	37	42	42	36	52	43	34	54	16	32	38	50	19	70	41	23	69	35	66	12	42	24	45	24	36	12	28	12	42	34	39	28	56	19	51	43	52	44	38	44	52	60	62	33	36	17	40	68	58	44	27	42	51	45	57	24	72	44	59	36	40	46	61	39
AT1G62490	0	3	6	0	7	5	10	4	11	9	10	0	4	4	12	0	4	10	4	3	11	4	0	7	0	17	3	14	0	12	18	0	0	4	3	16	8	4	4	2	8	6	0	10	7	10	13	3	3	19	13	15	7	0	0	0	8	4	0	4	0	3	6	5	0	7	4	0	4	8	4	6
AT5G26233	0	0	0	0	0	0	0	0	0	0	0	0	0	0	0	0	0	0	0	0	0	0	0	0	0	0	0	0	2	0	0	0	0	0	0	0	0	0	0	0	0	0	0	0	0	0	0	0	0	0	0	0	0	0	0	0	0	0	0	0	0	0	0	0	0	0	0	0	0	0	0	0
AT4G14850	208	305	399	333	346	512	168	330	107	355	229	242	282	276	367	280	260	272	306	341	353	389	357	270	372	309	475	454	503	433	405	290	178	262	309	190	379	301	323	319	359	396	519	416	590	476	431	316	367	399	405	487	489	423	213	240	253	324	190	355	243	288	395	338	326	334	443	470	352	362	464	300
AT4G28340	0	0	8	55	8	40	4	0	8	0	8	16	4	0	0	0	0	4	0	0	0	0	4	4	0	0	4	58	28	8	0	5	0	4	0	4	0	4	8	0	0	0	4	0	0	8	0	0	0	19	8	12	20	48	5	0	0	5	8	5	0	0	0	5	0	0	0	0	0	0	0	0
AT1G55400	0	0	0	0	0	0	0	0	0	0	0	0	0	0	0	0	0	0	0	0	0	0	0	0	0	0	0	0	0	0	0	0	0	0	0	0	0	0	0	0	0	0	0	0	0	0	0	0	0	0	0	0	0	0	0	0	0	0	0	0	0	0	0	0	0	0	0	0	0	0	0	0
AT4G38280	2388	3102	3102	2019	2125	2232	859	1156	1072	1120	1282	1291	1386	1231	1601	1144	1330	1054	1191	1462	1351	1518	1323	1250	2426	1979	2495	2137	2418	2105	1331	1069	1219	1410	1236	1341	1556	1383	1702	1314	1693	1491	1281	1477	1804	1726	1610	1587	1973	2095	2558	2447	2341	2761	1109	1129	1017	1192	846	1403	943	1551	1594	1518	1581	1520	1680	1904	1526	1264	1853	1362
AT1G74457	0	0	0	0	0	0	0	0	0	0	0	0	0	0	0	0	0	0	0	0	0	0	0	0	0	0	0	0	0	0	0	0	0	0	0	0	0	0	0	0	0	0	0	0	0	0	0	0	0	0	0	0	2	0	0	0	0	0	0	0	0	0	0	0	0	0	0	0	0	0	0	0
AT5G42220	2170	2581	2856	2171	2850	2608	1847	2914	2037	2785	2707	2588	2428	1958	2169	2113	2034	2009	1578	2277	1763	2107	1786	1799	2369	1938	2303	2267	2926	2239	2460	1947	1894	2643	2735	2409	2038	1779	2701	1986	2318	1833	2124	2164	2408	2394	2198	1939	2342	2150	2790	2405	2555	2923	2596	2394	2485	2816	2070	2705	1627	2343	2511	2360	2423	2022	2363	2437	2298	2038	2774	1554
AT1G06960	446	570	649	489	731	528	319	465	426	573	482	487	457	279	292	333	386	281	270	367	317	352	304	399	653	416	651	484	671	600	461	349	411	526	474	465	344	254	517	345	465	371	332	375	441	544	370	290	544	569	683	707	712	746	534	596	544	579	406	461	295	431	448	349	424	381	418	301	317	348	335	311
AT3G14030	0	0	0	0	0	0	0	0	0	0	0	0	0	0	0	0	0	0	0	0	0	0	0	0	0	0	0	0	0	0	0	0	0	0	0	0	0	0	0	0	0	0	0	0	0	0	0	0	0	0	0	0	0	0	0	0	0	0	0	0	0	0	0	0	0	0	0	0	0	0	0	0
AT2G16595	423	672	786	367	520	413	83	116	73	164	97	146	162	120	138	175	140	162	116	180	104	184	154	121	529	374	553	483	603	455	119	48	92	188	172	138	160	118	158	156	199	150	183	166	212	270	210	201	715	472	762	515	470	538	65	172	87	135	120	166	134	170	252	167	156	144	210	243	160	197	225	177
AT2G28180	0	0	0	0	0	0	0	0	0	0	0	0	0	0	0	0	0	0	0	0	0	0	0	0	0	0	0	0	0	0	0	4	0	0	0	0	0	0	0	0	0	0	0	0	0	0	0	0	0	0	0	0	0	0	0	0	0	0	0	0	0	0	0	0	0	0	0	0	0	0	0	0
AT1G77710	2919	3966	4339	2816	3589	3565	2305	2911	2140	3035	2943	2609	2745	2149	2706	2524	2558	2549	2118	2906	2085	2905	2362	2554	3953	3046	4033	3321	4614	3781	3134	2152	2193	3203	3116	2697	3095	2442	3117	2869	3623	2911	2866	2906	3551	3540	2849	2611	3558	3232	4293	3811	3482	4377	2881	3260	3157	3084	2462	3225	2314	3421	3677	2997	3031	2865	3275	3931	2980	2395	3494	2223
AT2G10830	0	0	0	0	0	0	0	0	0	0	0	0	0	0	0	0	0	0	0	0	0	0	0	0	0	0	0	0	0	0	0	0	0	0	0	0	0	0	0	0	0	0	0	0	0	0	0	0	0	0	0	0	0	0	0	0	0	0	0	0	0	0	0	0	0	0	0	0	0	0	0	0
AT2G18150	4	0	0	56	4	52	0	0	0	0	0	0	0	0	0	0	0	0	0	0	0	0	0	0	0	0	0	16	0	0	0	0	0	0	0	0	0	0	0	0	0	0	0	0	0	0	0	0	4	0	18	12	8	20	0	0	0	0	0	0	0	0	0	0	0	0	0	0	0	0	0	0
AT2G24760	162	304	344	252	279	343	205	281	182	297	287	208	322	228	265	166	245	199	202	242	186	262	251	185	423	282	332	275	407	340	246	243	254	295	307	278	274	265	356	241	375	252	276	308	244	282	275	169	330	251	392	305	297	292	184	270	243	290	211	333	165	326	359	221	310	262	296	264	267	259	311	224
AT5G65000	1660	2130	2235	1438	1784	1861	239	305	280	394	353	290	597	547	615	572	567	493	819	1024	687	966	744	1008	2299	1790	2157	1977	2474	2066	455	260	242	450	517	435	665	691	1031	758	1035	858	1340	1289	1687	1531	1344	1293	1848	1552	2576	1986	2114	2303	341	379	354	323	361	594	478	710	664	680	776	914	1103	1355	1205	838	1173	859
AT5G02350	0	0	0	0	0	0	0	0	0	0	0	0	0	0	0	0	0	0	0	0	0	0	0	0	0	0	0	0	0	0	0	0	0	0	0	0	0	0	0	0	0	4	0	0	0	0	0	0	0	0	0	0	0	0	0	0	0	0	0	0	0	0	0	0	0	0	0	0	0	0	0	0
AT4G39720	20	43	32	18	12	28	24	40	32	42	72	44	12	12	29	32	14	25	36	24	4	12	18	4	34	8	26	14	16	28	22	42	36	63	28	8	50	12	14	16	8	8	8	16	20	16	0	16	16	64	24	38	16	36	46	40	56	38	52	40	16	6	56	34	26	8	8	17	11	24	32	12
AT1G05100	4	27	24	0	28	16	2	24	4	18	22	16	24	4	0	12	4	16	12	12	0	16	0	28	12	0	12	8	12	16	8	4	8	12	40	44	12	24	8	4	18	16	16	16	20	8	23	16	16	12	4	16	16	8	12	12	32	16	8	24	12	4	12	16	4	4	18	16	0	4	20	4
AT5G08790	3900	4929	5434	14575	12903	16293	1300	1764	1122	4007	3281	2790	1767	1264	1694	3199	2466	3431	2014	3411	2611	2582	2222	3988	5366	3137	5306	10624	13403	9105	1535	1217	1473	3638	3918	3654	1899	2011	3480	2576	2988	2232	3284	3103	3655	4396	3258	3811	5224	3386	5656	11128	10998	14969	1627	2052	1389	2492	2561	3550	2003	2750	2642	2827	3017	2327	4624	5162	3857	2189	4222	2376
AT1G25209	8	14	17	14	15	15	6	2	2	9	6	4	7	6	2	8	11	19	15	2	9	10	6	2	25	16	33	19	30	24	12	11	10	17	8	13	5	5	17	3	5	22	2	9	12	3	9	9	15	38	29	18	23	37	16	13	12	14	19	9	6	21	9	13	4	20	6	12	10	2	18	6
ATMG00080	39	54	80	152	168	121	51	35	39	55	66	46	27	20	36	28	18	33	17	30	46	53	12	21	79	38	91	105	148	115	67	36	26	75	62	67	50	38	39	25	73	28	34	36	61	44	31	46	45	40	77	126	141	165	26	68	37	73	48	87	33	37	37	52	31	43	69	53	29	25	20	29
AT1G67670	0	0	0	0	0	0	0	0	0	0	0	0	0	0	0	0	3	0	0	0	0	0	0	0	0	0	0	0	0	0	1	0	0	0	0	0	0	0	0	0	0	0	0	0	0	0	0	0	0	0	0	0	0	0	3	0	0	0	0	0	0	0	0	0	0	0	0	0	0	0	0	0
AT5G52780	2758	3365	3875	2534	3658	3307	1821	2531	1991	2377	2636	1986	3286	2816	3110	3149	3186	2611	3016	3780	3636	4099	3316	3575	3781	3352	4392	3909	4343	4181	2390	1951	1661	2227	1924	1521	2758	1948	2574	3059	4162	3126	2868	3149	4148	4657	4370	3649	2701	3006	3475	4166	3984	3717	2383	2284	2234	2375	1978	2262	1956	2959	2598	4042	4083	3178	4666	4558	3795	3691	4725	3428
AT2G48075	85	165	179	83	85	72	41	50	39	43	60	25	81	72	32	60	46	60	40	105	52	113	36	67	123	74	101	104	201	124	27	19	37	64	44	63	55	53	91	62	79	65	74	39	99	80	33	75	126	123	131	129	183	125	48	17	32	35	35	45	49	45	45	52	63	73	109	86	87	25	64	94
AT4G33620	627	784	823	419	551	561	192	288	320	361	330	215	278	242	256	286	305	288	241	310	228	352	263	234	571	318	594	429	469	443	292	257	221	370	288	261	313	239	332	267	459	233	266	323	318	360	471	331	554	558	653	499	505	508	240	313	376	258	277	297	238	323	435	276	355	241	385	342	360	340	424	269
AT3G10745	0	0	0	0	0	2	0	0	4	2	2	6	2	0	0	4	2	0	0	0	0	0	0	0	0	0	0	3	3	1	0	1	0	3	2	2	0	0	5	2	2	0	3	0	1	0	0	2	0	0	3	2	0	0	2	2	3	0	0	4	0	0	2	0	0	0	0	0	1	0	6	4
AT1G71060	194	226	261	193	362	335	144	125	126	120	104	116	205	206	270	205	245	186	149	229	215	234	182	166	313	256	259	285	285	313	183	96	125	190	137	183	236	179	307	180	330	257	229	209	322	275	208	211	211	235	291	358	290	265	154	112	150	156	109	160	178	221	213	239	242	227	312	187	218	175	326	175
AT5G25450	24	39	36	66	109	206	41	78	32	170	124	90	72	48	29	104	50	143	56	85	24	61	51	64	36	36	34	170	118	112	102	32	57	205	201	197	166	134	252	110	151	51	130	106	131	146	58	55	46	48	70	94	105	133	46	74	38	82	106	144	74	32	89	92	110	89	75	170	38	7	41	49
AT1G26190	380	521	480	331	490	381	328	551	474	509	555	512	581	468	403	463	532	438	374	526	452	513	398	466	686	610	856	588	808	610	531	495	298	465	587	529	602	441	525	475	632	507	580	411	735	630	496	568	468	579	667	658	589	600	491	605	570	519	481	623	366	640	689	714	684	562	682	719	628	490	744	447
AT3G50810	346	516	543	323	308	392	23	12	44	55	28	22	86	65	71	74	120	85	114	245	128	183	147	155	390	245	430	441	390	345	47	17	30	72	46	30	145	144	100	100	118	98	236	213	292	176	224	193	509	372	505	356	310	456	30	31	52	46	29	42	123	145	189	99	125	88	234	214	182	181	195	155
AT4G03680	0	0	0	0	0	0	0	0	0	0	0	0	0	0	0	0	0	0	0	0	0	0	0	0	0	0	0	0	0	0	0	0	0	0	0	0	0	0	0	0	0	0	0	0	0	0	0	0	0	0	0	0	0	0	0	0	0	0	0	0	0	0	0	0	0	0	0	0	0	0	0	0
AT1G77765	16	12	23	0	13	0	5	20	12	9	16	12	9	25	13	12	26	4	4	21	16	10	11	0	21	16	22	9	25	21	16	36	24	17	33	8	53	12	19	12	25	4	9	0	28	21	8	16	15	24	7	8	0	0	9	5	7	32	28	13	16	12	13	4	16	19	5	0	12	4	15	4
AT3G58620	473	595	548	269	423	477	192	216	274	424	368	351	294	210	302	281	213	261	233	363	334	280	245	374	729	465	755	468	662	687	523	347	407	449	576	435	653	725	743	444	763	683	501	495	559	416	381	407	648	518	833	610	515	678	306	384	415	432	307	520	481	460	674	357	336	438	501	520	428	276	391	301
AT1G75100	1519	1670	1775	987	1339	1441	4727	6318	4670	6076	6146	5761	1763	1337	1450	1230	1633	1424	658	748	522	729	539	554	1431	1330	1587	1453	1515	1753	5627	4304	3843	5237	4900	3850	1501	1442	1974	897	1107	835	849	743	980	856	767	593	883	1051	1108	1576	1647	1467	5355	5847	5186	6643	4867	5457	1104	1294	1505	1099	1449	1206	823	908	639	546	685	625
AT1G62600	1302	1699	1962	1518	1700	1805	930	1191	909	1323	1236	1120	1147	930	1029	892	1022	1033	1139	1246	1049	1273	969	1065	2031	1439	1709	1604	1886	1676	1087	799	763	1234	939	906	1052	824	1184	940	1107	774	1232	1146	1301	1357	1317	1139	1768	1391	1795	1804	1690	1977	1106	1241	1170	1175	1162	1087	782	1099	1160	1142	1042	853	1348	1635	1060	1064	1519	1087
AT3G13300	6841	8716	9539	5551	7842	7586	2359	2988	2359	3333	3367	2782	3978	2903	3425	2993	3285	3198	3521	4597	3818	4557	3710	3751	9432	6412	9116	6870	8519	7937	3426	2577	2648	3171	3298	3053	3949	3323	4073	3109	4093	3634	4631	4755	5238	5150	5034	4459	7139	6903	9966	8131	7949	8451	2837	3155	2990	3285	2823	3354	2528	3887	4207	3919	4141	3640	5081	5593	4475	3857	5744	3582
AT2G34202	0	0	0	0	0	0	0	0	0	0	0	0	0	0	0	0	0	0	0	0	0	0	0	0	0	0	0	0	0	0	0	0	0	0	0	0	0	0	0	0	0	0	0	0	0	2	2	0	0	0	0	0	0	0	0	0	0	0	0	0	0	0	0	0	0	0	0	0	0	0	0	0
AT3G46990	103	202	264	124	245	194	182	208	201	257	186	164	207	112	138	80	173	152	180	205	156	210	136	202	357	204	329	303	331	271	124	152	132	213	208	172	168	118	198	156	239	231	191	202	230	205	228	162	237	168	269	285	183	164	224	200	193	147	235	243	132	206	181	150	255	173	200	175	209	179	211	184
AT4G14670	0	0	0	0	0	0	0	0	0	0	0	0	0	0	0	0	0	0	0	0	0	0	0	0	0	0	0	0	0	0	0	0	0	0	0	0	0	0	0	0	0	0	0	0	0	0	0	0	0	0	0	0	0	0	0	0	0	0	0	0	0	0	0	0	0	0	0	0	0	0	0	0
AT3G07670	2781	3094	3629	2593	3071	3272	2989	4137	3268	3935	4300	3514	4457	4219	4608	3733	4568	3496	3936	4631	4189	5021	4052	4014	3240	2609	3266	3370	3660	3746	3993	2762	2690	3578	3583	3171	4227	3062	4473	3815	4896	4203	3621	3622	5009	5136	4857	4089	2493	2738	2872	3445	3761	3438	3212	3801	3565	4122	3150	4272	2955	4526	4390	4615	5140	4708	5041	5540	4876	3841	5198	3669
AT2G03070	557	589	712	369	675	571	519	858	477	712	655	578	623	473	587	532	574	528	644	606	523	636	526	434	630	573	768	561	665	579	700	509	472	686	722	577	643	436	659	481	538	614	538	606	687	637	635	518	604	594	751	722	602	718	720	852	829	837	683	760	511	665	693	712	684	635	737	846	552	512	648	664
AT1G17345	0	0	0	0	4	0	0	0	0	0	0	0	0	0	0	0	0	0	0	0	0	0	0	0	0	0	0	4	0	0	0	0	0	0	0	0	0	0	0	0	0	0	0	0	0	0	0	0	0	0	0	0	0	0	0	0	0	0	0	0	0	0	0	0	0	0	0	0	0	0	0	0
AT5G64350	4241	5190	5549	3236	5032	5091	4101	5520	4115	5394	5567	4751	5970	4284	4738	4976	5129	5209	3960	5196	4128	5304	4134	4843	5140	3974	5657	5100	6122	5354	4926	3853	3649	5417	5027	5049	5187	4463	6276	5717	6609	5053	5389	5208	6513	5779	5144	4586	4232	4344	5544	5052	5089	5283	4841	5251	4852	5752	4257	5482	4011	5646	5852	5380	5500	5253	5415	6302	4722	4479	6527	4126
AT1G72810	257	206	346	171	282	329	490	756	445	676	815	595	496	290	391	502	480	486	379	606	418	598	438	538	363	365	326	250	452	462	472	314	391	547	599	487	373	277	414	354	390	299	419	347	441	685	591	298	284	311	326	385	324	312	524	647	503	546	648	596	310	404	443	372	370	410	549	473	372	428	776	433
AT3G03670	0	0	0	8	0	4	0	0	0	0	0	0	0	0	0	0	0	0	0	0	0	0	0	0	0	0	0	0	0	0	0	0	0	0	0	0	0	0	0	0	0	0	0	0	0	0	0	0	0	0	0	0	5	6	0	0	0	0	0	0	0	0	0	0	0	0	0	0	0	0	0	0
AT4G09313	0	0	0	0	0	0	0	0	0	0	0	0	0	0	0	0	0	0	0	0	0	0	0	0	0	0	0	0	0	0	0	0	0	0	0	0	0	0	0	0	0	0	0	0	0	0	0	0	0	0	0	0	0	0	0	0	0	0	0	0	0	0	0	0	0	0	0	0	0	0	0	0
AT1G11572	0	0	0	12	4	12	0	0	0	4	8	0	0	0	0	0	0	0	0	0	0	0	0	0	0	0	0	4	32	2	4	4	0	0	0	0	0	0	0	0	0	0	0	0	0	0	0	0	0	0	0	8	4	0	0	0	4	0	0	0	0	0	0	0	0	0	0	0	0	0	0	0
AT1G76910	0	0	0	0	0	0	0	0	0	0	0	0	0	0	0	0	0	0	0	0	0	0	0	0	0	0	0	0	0	0	0	0	0	0	0	0	0	0	0	0	0	0	0	0	0	0	0	0	0	0	0	0	0	0	0	0	0	0	0	0	0	0	0	0	0	0	0	0	0	0	0	0
AT4G14700	33	17	16	4	22	22	4	4	8	11	1	1	4	0	13	4	8	0	8	0	1	8	8	5	44	16	43	36	38	20	4	0	1	1	1	20	8	0	4	5	0	4	27	14	4	4	4	1	38	40	32	12	8	28	16	0	6	0	0	4	4	9	10	12	0	28	5	0	0	0	0	0
AT5G66170	62	107	50	55	50	82	78	101	40	91	92	47	35	49	52	50	55	22	23	85	13	49	38	74	65	47	42	116	107	54	69	72	68	78	56	52	66	47	46	47	34	31	52	36	67	39	26	13	52	78	80	81	94	91	49	83	111	97	54	110	55	45	49	45	39	62	33	36	36	37	30	58
AT1G41790	0	0	0	0	0	0	0	0	0	0	0	0	0	0	0	0	0	0	0	0	0	0	0	0	0	0	0	0	0	0	0	0	0	0	0	0	0	0	0	0	0	0	0	0	0	0	0	0	0	0	0	0	0	0	0	0	0	0	0	0	0	0	0	0	0	0	0	0	0	0	0	0
AT4G13520	2461	2594	3101	1742	2375	2222	1763	2500	2044	2417	2513	2403	2676	2164	2534	1987	2588	2014	2009	2732	2225	2264	1937	2371	2978	2311	2742	2473	3055	2786	2571	1910	1754	2291	2249	2111	2942	2344	2840	2343	3257	2559	2418	2698	3226	2669	2606	2115	2585	2450	3255	2816	2506	2776	2267	2460	2465	2558	1989	2532	1835	2879	2844	2575	2650	2499	2627	3016	2214	2184	2884	2059
AT5G58495	0	0	0	0	0	0	0	0	0	0	0	0	0	0	0	0	0	0	0	0	0	0	0	0	0	0	0	0	0	0	0	0	0	0	0	0	0	0	0	0	0	0	0	0	0	0	0	0	0	0	0	0	0	0	0	0	0	0	0	0	0	0	0	0	0	0	0	0	0	0	0	0
AT2G43400	3916	4684	4724	3768	3584	3415	646	939	795	927	981	820	1201	1009	1326	871	1012	918	994	1326	907	1508	1090	1072	3395	2753	3472	2987	3184	2968	1026	773	785	942	1023	852	1392	1087	1512	1171	1708	1227	1282	971	1474	1799	1551	1343	3710	3325	5399	3698	4554	3562	726	935	1064	1188	802	1072	857	1230	1196	1183	1494	1153	1491	1708	1409	1118	1617	1158
AT1G08250	751	864	1093	567	961	1065	627	860	627	729	663	611	580	372	426	435	604	363	469	464	499	872	551	523	1326	826	1334	1270	1339	1464	515	285	358	390	424	456	359	283	345	283	300	180	299	321	452	457	346	314	901	883	1255	1009	1074	1295	598	562	432	621	479	544	235	373	359	416	367	266	428	572	315	512	542	452
AT1G21925	0	0	0	0	0	0	0	0	0	0	0	0	0	0	0	0	0	0	0	0	0	0	0	0	0	0	0	0	0	0	0	0	0	0	0	0	0	0	0	0	0	0	0	0	0	0	0	0	0	0	0	0	0	0	0	0	0	0	0	0	0	0	0	0	0	0	0	0	0	0	0	0
AT1G60920	0	0	0	0	0	4	0	0	0	0	8	4	0	0	4	0	0	0	0	4	0	0	0	0	4	0	0	12	0	4	0	0	0	3	0	0	0	0	4	0	0	0	0	0	0	0	8	0	0	0	11	8	0	4	4	0	0	3	0	0	0	0	0	0	0	0	0	0	0	0	4	0
AT1G04280	1169	1342	1665	1561	1959	2180	374	790	409	631	673	606	638	407	577	456	531	533	496	705	348	431	414	468	1213	893	1115	1353	1526	1190	1160	786	901	929	907	749	768	628	831	603	991	743	704	684	733	753	772	665	1148	1003	1276	1739	1555	1756	788	861	849	879	631	956	455	787	881	646	747	825	824	878	658	428	672	476
AT1G10880	0	0	0	0	0	0	0	0	0	0	0	0	0	0	0	0	0	0	0	0	0	0	0	0	0	0	0	0	0	0	0	0	0	0	0	0	0	0	0	0	0	0	0	0	0	0	0	0	0	0	0	0	0	0	0	0	0	0	0	0	0	0	0	3	0	12	0	0	0	0	0	0
AT1G76100	3855	4612	4814	2684	3815	4092	8981	12681	9233	12581	11673	11338	9892	7884	9875	6394	7493	6452	6232	7695	6819	7011	5960	6140	4114	3795	5090	3631	4048	4157	15078	11577	12013	14048	13598	11163	12351	10303	11004	9405	11702	9619	6880	7600	10207	9527	9626	7941	3114	3025	3313	4207	4231	4245	10916	11947	12979	14621	10993	13861	7410	10952	12405	10394	10857	10349	8476	8474	7151	6862	7974	6725
AT5G57130	227	302	398	157	328	299	260	293	217	241	339	319	442	286	421	385	311	293	276	356	232	327	281	299	498	452	581	469	518	530	321	181	229	251	144	243	217	171	176	212	194	174	207	223	227	306	199	148	327	252	420	476	421	434	133	233	142	234	158	201	184	339	388	307	347	192	389	351	247	254	343	242
AT4G27050	670	882	1091	762	820	925	374	620	554	627	615	608	558	314	537	521	487	390	554	516	423	526	480	430	900	736	917	810	1068	973	650	453	472	652	563	504	538	482	586	510	603	508	536	537	552	569	515	492	844	773	1070	962	915	893	546	593	623	712	611	563	327	602	681	490	612	559	686	597	607	460	629	489
AT1G54170	1091	1240	1570	1165	1517	1642	975	1319	806	1344	1164	1018	1403	1110	1363	1184	1197	1200	1045	1322	1071	1176	1024	1103	1566	1145	1529	1441	1730	1822	1190	956	984	1266	1254	1056	1329	1158	1282	1116	1266	1018	1391	1383	1389	1544	1510	1143	1325	1192	1563	1518	1489	1680	1162	1259	1212	1285	1057	1287	804	1425	1467	1331	1260	1103	1443	1721	1282	1229	1775	1115
AT1G39515	0	0	0	0	0	0	0	0	0	0	0	0	0	0	0	0	0	0	0	0	0	0	0	0	0	0	0	0	0	0	0	0	0	0	0	0	0	0	0	0	0	0	0	0	0	0	0	0	0	0	0	0	0	0	0	0	0	0	0	0	0	0	0	0	0	0	0	0	0	0	0	0
AT2G38905	0	0	0	0	0	0	0	0	0	8	0	0	0	0	0	0	0	0	0	0	0	0	0	0	0	0	0	0	0	0	0	0	0	0	0	0	0	0	0	4	0	0	0	0	0	0	0	0	0	0	0	2	0	0	0	0	0	4	0	0	0	0	0	0	0	0	0	0	0	0	0	0
AT1G22350	1237	1502	1705	1022	1270	1294	550	754	497	736	834	610	940	739	1013	735	897	770	1023	1286	1014	1123	969	1138	1490	1187	1592	1208	1271	1391	751	583	512	588	570	458	1068	834	989	867	918	974	1095	1176	1345	1319	1284	1007	989	1002	1500	1496	1328	1472	573	673	676	689	580	703	750	1136	1086	939	1107	820	1471	1442	1138	1059	1630	1114
AT5G28497	0	0	0	0	0	0	0	0	0	0	0	0	0	0	0	0	0	0	0	0	0	0	0	0	0	0	0	0	0	0	0	0	0	0	0	0	0	0	0	0	0	0	0	0	0	0	0	0	0	0	0	0	0	0	0	0	0	0	0	0	0	0	0	0	0	0	0	0	0	0	0	0
AT1G10900	717	995	1118	853	1052	998	4728	6046	4624	5789	6174	5053	3460	2878	3013	2788	3151	2611	1478	1858	1503	2088	1558	1527	1116	793	1133	1048	1403	1107	5277	4256	4002	5307	5417	4681	3134	3224	3375	2481	3024	2678	2071	1890	2235	2404	1806	1657	829	921	1171	1070	1046	1046	4688	5326	5706	5990	4653	5607	2175	3282	3594	3094	3144	2922	1920	2069	1944	1580	2263	1577
AT3G27425	0	0	0	0	0	0	0	0	0	0	0	0	0	0	0	0	0	0	0	0	0	0	0	0	0	0	0	0	0	0	0	0	0	0	0	0	0	0	0	0	0	0	0	0	0	0	0	0	0	0	0	0	0	0	0	0	0	0	0	0	0	0	0	0	0	0	0	0	0	0	0	0
AT1G75670	501	447	568	861	1398	1357	250	244	213	414	471	277	293	134	239	318	271	313	198	250	210	256	135	253	703	482	664	1009	1254	1031	383	261	245	397	377	418	305	325	435	292	475	314	476	510	452	470	278	314	623	482	635	1124	1258	1279	341	257	295	278	270	421	227	303	306	293	362	373	367	437	296	252	408	198
AT1G75370	4367	4635	5482	3047	3846	4198	3793	5163	4051	5152	5686	4471	5264	3824	4602	3433	4394	3629	2889	3880	3250	3804	3122	3007	3802	2767	3766	3301	3598	3162	5495	4241	4302	5016	5319	4352	5136	4125	5208	3486	4642	3706	3421	3511	4317	4219	3763	3125	3317	3672	3961	4015	3684	4529	5008	5390	5717	5830	4335	5328	3625	5558	6128	4258	4574	3981	3980	3769	3362	2938	4245	3184
AT2G29630	22249	24662	28521	16434	20100	18055	9027	14393	9846	12805	14040	12108	52013	37758	45127	35186	43741	33316	38593	47481	39883	50622	39724	40042	20862	17876	22123	17799	19925	20839	13953	11212	11316	12692	12207	10249	46585	37852	43828	35587	44567	38530	39765	39723	47511	49294	44781	36667	18133	19984	23889	23001	20203	23515	10365	11315	11414	14597	10146	12595	28160	45960	45640	49141	50386	40552	48455	49611	42988	40410	54438	37744
AT4G09940	0	0	0	0	0	0	0	0	0	0	0	0	0	0	0	0	0	0	0	0	0	0	0	0	0	0	0	0	0	0	0	0	0	0	0	0	0	0	0	0	0	0	0	0	0	0	0	0	0	0	0	0	0	0	0	0	0	0	0	0	0	0	0	0	0	0	0	0	0	0	0	0
AT5G25420	0	0	0	0	0	0	0	0	0	0	0	0	0	0	0	0	0	0	0	0	0	0	0	0	0	0	0	0	0	0	0	0	0	0	0	0	0	0	0	0	0	0	0	0	0	0	0	0	0	0	0	0	0	0	0	0	0	0	0	0	0	0	0	0	0	0	0	0	0	0	0	0
AT2G10040	0	0	0	0	0	0	0	0	0	0	0	0	0	0	0	0	0	0	0	0	0	0	0	0	0	0	0	0	0	0	0	0	0	0	0	0	0	0	0	0	0	0	0	0	0	0	0	0	0	5	0	0	0	0	0	0	0	0	0	0	0	0	0	0	0	0	0	0	0	0	0	0
AT3G18670	20	4	8	0	14	8	0	16	8	5	0	34	3	15	4	8	4	4	12	24	8	4	8	10	5	0	9	3	12	12	20	0	4	5	5	8	8	5	8	11	0	0	6	15	0	12	5	8	17	8	4	0	8	18	8	4	0	14	4	4	5	12	16	4	0	12	16	0	0	4	4	4
AT5G51610	0	0	0	0	0	0	0	0	0	0	0	0	0	0	0	0	0	0	0	0	0	0	0	0	0	0	0	0	0	0	0	0	0	0	0	0	0	0	0	0	0	0	0	0	0	0	0	0	0	0	0	0	0	0	0	0	0	0	0	0	0	0	0	0	0	0	0	0	0	0	0	0
AT3G59923	0	0	0	0	0	0	0	0	0	0	0	0	0	0	0	0	0	0	0	0	0	0	0	0	0	0	0	0	0	0	0	0	0	0	0	0	0	0	0	0	0	0	0	0	0	0	0	0	0	0	0	0	0	0	0	0	0	0	0	0	0	0	0	0	0	0	0	0	0	0	0	0
AT1G27400	4038	4767	4895	4396	6338	7027	3233	3594	3239	4107	4437	3787	2846	2171	2751	3542	3289	3583	2544	3040	2924	2888	2342	2609	5144	4324	5711	6657	7360	6731	4188	2984	3102	4248	3871	4328	2691	2491	3788	3601	3857	3113	3763	4548	5220	3579	3449	2674	4098	3979	4333	6397	6892	7239	3601	3762	3323	3807	3388	4591	1949	2907	3081	3512	3734	3640	3884	4477	3784	2717	3467	2371
AT5G19095	0	0	0	0	0	0	0	0	0	0	0	0	0	0	0	0	0	0	0	0	0	0	0	0	0	0	0	0	0	0	0	0	0	0	0	0	0	0	0	0	0	0	0	0	0	0	0	0	0	0	0	0	0	0	0	0	0	0	0	0	0	0	0	0	0	0	0	0	0	0	0	0
AT4G08890	0	0	0	0	0	0	0	0	0	0	0	0	0	0	0	0	0	0	0	0	0	0	0	0	0	0	0	0	0	0	0	0	0	0	0	0	0	0	0	0	0	0	0	0	0	0	0	0	0	0	0	0	0	0	0	0	0	0	0	0	0	0	0	0	0	0	0	0	1	0	0	0
AT2G06930	0	0	0	0	0	0	0	0	0	0	0	0	0	0	0	0	0	0	0	0	0	0	0	0	0	0	0	0	0	0	0	0	0	0	0	0	0	0	0	4	0	0	0	0	0	0	0	0	0	0	0	0	0	0	0	0	0	0	0	0	0	0	0	0	0	0	0	0	0	0	0	0
AT5G28415	5	6	1	0	0	0	6	0	4	0	5	0	9	0	0	9	8	9	4	4	0	0	4	5	5	12	10	0	10	5	2	4	4	2	8	0	12	0	0	0	2	0	0	0	8	5	5	0	12	0	14	6	4	0	4	0	4	4	0	0	4	2	8	4	0	4	8	4	0	8	6	0
AT4G00300	1693	1911	2539	2117	2578	3192	364	464	404	577	652	506	674	460	633	564	475	477	562	832	814	540	581	795	2713	1669	2492	2084	2231	1990	714	664	656	711	750	769	1002	848	1188	914	1105	909	2229	2248	2307	1028	1212	1348	2092	1789	2962	2398	2239	3042	455	649	582	799	571	753	638	1320	1228	1121	894	729	1168	1353	1152	542	795	604
AT1G69020	352	404	547	198	275	243	99	192	102	239	232	162	281	240	239	165	214	214	219	276	284	283	265	289	437	371	527	353	437	418	175	157	165	169	199	127	297	165	217	256	327	270	251	294	353	277	258	265	383	387	528	330	350	393	184	158	147	189	154	130	180	289	247	247	233	175	239	318	270	289	262	252
AT3G42300	0	0	0	0	0	0	0	0	0	0	0	0	0	0	0	0	0	0	0	0	0	0	0	0	0	0	0	0	0	0	0	0	0	0	0	0	0	0	0	0	0	0	0	0	0	0	0	0	0	0	0	0	0	0	0	0	0	0	0	0	0	0	0	0	0	0	0	0	0	0	0	0
AT2G47510	6499	7815	9525	7801	11934	11330	1720	2512	1639	3046	3022	2447	2495	1715	2114	2673	2089	2758	1645	2458	1896	2056	1809	2154	9128	6197	8445	10000	10551	8968	2916	2016	1945	3340	3634	3422	2550	2460	3298	2364	3161	2645	3486	3589	4153	3475	3097	2378	6845	7025	8179	10343	10360	11019	2433	2759	2433	2935	2321	3165	1493	2336	2639	2582	2854	2586	2985	2918	2768	1939	3043	1794
AT1G62305	332	461	454	503	647	908	119	142	107	192	199	177	187	135	182	134	226	212	176	257	199	178	194	207	634	487	579	623	974	660	159	155	128	178	258	198	270	216	248	196	232	136	275	329	312	357	215	241	476	384	553	641	668	848	175	191	193	159	187	136	132	169	294	174	173	158	269	291	178	160	323	206
AT2G46940	23	29	79	63	28	54	34	56	14	19	23	20	20	4	8	16	8	6	12	40	15	23	4	8	38	6	35	35	28	14	16	0	21	9	9	0	9	0	12	4	0	3	8	18	12	4	15	6	52	32	66	39	44	46	6	10	16	41	24	44	32	35	24	8	6	4	24	18	11	15	18	12
AT5G09330	2989	3087	3855	2836	3827	3973	1734	1987	1580	2134	2376	1944	1660	1597	1597	1856	1768	1876	1429	1784	1746	2028	1657	1828	4165	2921	3721	3722	4744	4010	2112	1717	1503	2075	1914	1876	2016	1910	2525	1716	2101	1766	3001	2853	3056	2454	2384	2200	3610	3161	4020	3740	3692	4185	2015	1357	1864	1802	1693	1994	1616	2218	2339	2041	2162	1985	2763	2961	2440	1714	2639	1800
AT1G73570	212	209	252	136	187	214	266	296	284	362	295	320	356	204	330	249	336	187	257	424	347	335	359	330	194	184	274	206	271	191	279	194	196	290	279	235	267	220	259	220	355	283	275	334	277	460	386	283	159	279	284	265	195	211	266	310	329	285	254	243	156	387	443	340	374	310	338	425	313	302	454	251
AT2G11450	0	1	0	0	0	0	0	0	0	0	0	0	0	0	0	0	0	0	0	0	4	0	0	0	0	0	0	0	0	0	0	0	0	0	0	0	0	0	0	0	0	0	0	0	0	4	0	0	0	0	0	0	0	0	0	0	0	0	0	0	0	0	0	0	0	0	0	0	0	0	0	0
AT4G33970	32	38	19	17	79	36	6	8	16	10	12	8	19	11	8	4	14	16	12	16	8	19	31	18	64	37	83	46	55	71	4	9	12	28	13	16	21	28	17	32	16	16	40	18	62	27	28	11	43	37	64	69	65	87	13	22	12	4	0	14	22	22	17	9	18	16	10	32	20	10	64	30
ATMG01080	529	612	555	1191	1651	1670	243	376	315	492	492	516	179	247	256	247	195	203	0	189	171	248	189	211	653	350	586	1263	1403	1146	444	272	276	632	508	520	318	310	373	262	370	333	289	274	407	280	249	280	425	559	506	1021	1112	1538	393	403	371	385	383	518	183	194	278	342	354	233	306	274	220	210	181	203
AT5G48040	292	254	326	318	239	229	247	152	162	188	272	207	132	209	194	184	185	108	188	236	154	224	116	246	403	239	346	349	317	345	177	151	145	242	159	189	173	138	226	232	232	232	132	157	302	283	228	199	220	269	419	350	361	408	188	194	216	183	133	209	165	214	239	150	190	255	195	174	179	98	240	203
AT1G39511	0	0	0	0	0	0	0	0	0	0	0	0	0	0	0	0	0	0	0	0	0	0	0	4	0	0	0	0	0	0	0	0	0	0	0	0	0	0	0	0	0	0	0	0	0	0	4	0	0	0	0	0	0	0	0	0	0	0	0	0	0	0	0	0	0	0	0	0	0	0	0	0
AT2G44600	153	249	243	163	225	167	88	123	99	159	150	133	107	88	107	103	110	49	87	103	112	145	83	72	262	167	286	200	293	269	124	88	52	134	76	96	104	64	120	60	76	76	48	56	78	95	60	68	293	180	241	305	287	246	100	83	121	77	59	106	72	52	91	80	62	52	107	99	80	95	67	44
AT3G55100	0	0	0	0	0	0	0	0	0	0	0	0	0	0	0	0	0	0	0	0	0	0	0	0	0	0	0	0	0	0	0	0	0	0	0	0	0	0	0	0	0	0	0	0	0	0	0	0	0	0	0	0	0	0	0	0	0	0	0	0	0	0	0	0	0	0	0	0	0	0	0	0
AT1G67550	2218	2471	2775	1367	1593	1442	738	963	628	1151	1262	1044	1118	1023	1168	1010	1116	911	976	1079	952	1061	1000	943	2279	1634	2220	1587	1989	1833	1006	832	618	1268	1131	1047	1427	1054	1547	892	1311	1055	1334	1437	1522	1370	1164	1047	2296	2024	2454	1813	1573	2019	874	1077	883	1143	785	1017	954	1337	1308	1194	1127	1047	1523	1620	1385	1041	1500	942
AT5G42030	2283	2845	3323	1641	2113	1862	3075	4247	3367	3694	3770	3145	4349	3388	4123	3290	3930	2859	3660	4494	3626	4698	3563	3866	2847	2145	3116	2358	2885	2793	3455	2229	2651	3156	3102	2703	4006	3000	3892	3036	4054	3309	3170	3415	4195	4617	3997	3318	2277	2257	2925	2493	2731	2813	3073	3516	3460	4255	2910	3470	2802	4430	4539	4257	4579	3811	4457	4526	3746	3858	5095	3465
AT5G28780	0	0	0	0	0	0	0	0	0	0	0	0	0	0	0	0	0	0	0	0	0	0	0	0	0	0	0	0	0	0	0	0	0	0	0	0	0	0	0	0	0	0	0	0	0	0	0	0	0	0	0	0	0	0	0	0	0	0	0	0	0	0	0	0	0	0	0	0	0	0	0	0
AT2G31590	1	13	9	0	0	0	4	0	0	3	0	0	2	0	0	8	0	1	8	0	0	0	1	0	3	10	0	8	8	13	0	0	3	0	0	0	0	0	0	2	1	0	0	4	0	0	6	0	4	0	11	7	5	8	0	0	8	0	0	3	5	2	2	0	0	0	5	8	0	3	0	0
AT5G61997	0	0	0	0	0	0	0	0	0	0	0	0	0	0	0	0	0	0	0	1	0	0	0	0	0	0	0	0	0	0	0	0	0	0	0	0	0	0	0	0	0	0	0	4	0	0	0	0	0	0	0	0	0	0	0	0	0	0	0	0	0	0	0	0	0	0	0	0	0	0	0	0
AT4G37720	0	0	0	0	0	0	0	0	0	0	0	0	0	0	0	0	0	0	0	0	0	0	0	0	0	0	0	0	0	0	0	0	0	0	0	0	0	0	0	0	0	0	0	0	0	0	0	0	0	0	0	0	0	0	0	0	0	0	0	0	0	0	0	0	0	0	0	0	0	0	0	0
AT5G36520	0	0	0	0	0	0	0	0	0	0	0	0	0	0	0	0	0	0	0	0	0	0	0	0	0	0	0	0	0	0	0	0	0	0	0	0	0	0	0	0	0	0	0	0	0	0	0	0	0	0	0	0	0	0	0	0	0	0	0	0	0	0	0	0	0	0	0	0	0	0	0	0
AT2G14490	0	0	0	0	0	0	0	0	0	0	0	0	0	0	0	0	0	0	0	0	0	0	0	0	0	0	0	0	0	0	0	0	0	0	0	0	0	0	0	0	0	0	0	0	0	0	0	0	0	0	0	0	0	0	0	0	0	0	0	0	0	0	0	0	0	0	0	0	0	0	0	0
AT4G25720	1041	1170	1219	1514	1704	2147	398	466	314	548	433	420	694	406	539	504	588	485	536	741	503	715	442	531	1635	1095	1436	1375	1549	1283	487	415	328	515	504	469	607	606	654	512	743	479	709	625	892	767	710	675	1408	1118	1755	1357	1493	1621	473	492	539	645	465	494	406	657	704	594	561	473	718	827	686	700	833	557
AT1G76550	561	714	777	1603	2138	2592	350	609	412	798	706	490	466	213	387	368	376	431	297	367	355	366	303	366	793	605	662	1465	1870	1329	804	727	722	798	881	804	509	509	628	445	660	352	623	518	741	675	466	556	603	647	699	1631	1557	1915	572	548	673	772	594	797	353	437	590	565	498	510	649	623	553	348	662	412
AT2G10975	0	0	7	0	0	0	0	0	0	0	0	0	0	0	0	0	0	2	0	0	3	0	0	0	0	0	0	0	9	0	0	0	0	0	0	0	0	0	3	0	0	0	0	0	0	0	0	0	0	0	0	0	0	0	7	0	1	0	3	0	4	0	0	0	0	2	0	3	0	0	0	0
AT1G53560	1485	2169	2179	1437	1449	1516	1016	1462	1091	1598	1724	1295	1383	1151	1381	1315	1486	1146	1335	1649	1126	1690	1269	1477	1616	1216	1736	1469	1699	1642	1641	1184	1193	1502	1704	1177	1407	1142	1687	1404	1899	1325	1177	1369	1637	2147	1800	1541	1433	1371	1774	1616	1525	1858	1216	1331	1341	1605	1172	1582	986	1302	1268	1477	1568	1425	1470	1960	1599	1288	1718	1166
AT2G36180	0	0	0	0	0	0	0	0	0	0	0	0	0	0	0	0	0	0	0	0	0	0	0	0	0	0	0	0	0	0	0	0	0	0	0	0	0	0	0	0	0	0	0	0	0	0	0	0	0	0	0	0	0	0	0	0	0	0	0	0	0	0	0	0	0	0	0	0	0	0	0	0
AT5G58200	3690	4305	5264	2650	3597	3863	1920	2258	1838	2351	2247	2050	3072	2426	2720	2127	2607	2123	2152	2676	2393	3060	2613	2414	4019	3088	4605	3264	4023	3306	2466	1960	1774	2317	2316	1968	3368	2618	3205	2679	3389	2706	2578	2596	3239	3258	2806	2363	3967	3910	4853	3826	3830	4169	2001	2092	2328	2388	2107	2436	2151	2975	3742	3047	3015	2609	3150	3229	2348	2506	3619	2570
AT1G16190	488	578	667	363	673	678	384	677	360	753	533	539	547	381	472	499	542	485	429	579	457	573	411	447	863	597	692	778	844	701	450	478	376	642	600	585	348	371	503	435	577	330	609	660	780	549	607	526	657	553	631	734	756	765	598	504	469	638	537	538	356	501	541	420	516	529	576	713	672	440	708	466
AT4G29050	423	415	535	419	551	589	117	180	146	151	214	143	270	233	327	193	200	253	182	337	284	338	206	285	421	414	421	442	489	480	227	285	109	203	245	204	262	226	309	257	359	243	294	371	387	338	370	321	441	392	610	520	555	745	176	189	172	157	148	205	227	315	319	297	318	283	314	392	296	194	335	208
AT5G01890	359	522	507	192	444	357	278	433	293	459	432	316	544	448	562	376	487	445	568	593	575	754	621	565	623	506	647	511	581	548	277	182	318	347	265	311	383	230	332	419	540	347	362	366	412	614	592	456	486	385	566	469	436	502	384	361	303	303	297	374	282	549	562	544	668	427	706	590	550	710	886	501
AT1G08490	2356	2876	3479	2352	3152	3350	2435	3021	2207	3096	3173	2658	3547	2647	3072	2754	2982	2713	2706	3389	2574	3542	2496	2869	3528	2578	3520	3272	3750	3382	2920	2165	1971	2697	2757	2494	2535	2165	3123	2721	3233	2706	2712	2848	3344	3730	3775	3229	2643	2463	3198	3835	3559	3739	2916	3040	2892	2965	2323	3125	1859	3002	2799	3121	3644	3235	3057	3562	3259	2833	3849	2757
AT2G05050	0	0	0	0	0	0	0	0	0	0	0	0	0	0	0	0	0	0	0	0	0	0	0	0	0	0	0	0	0	0	0	0	0	0	0	0	0	0	0	0	0	0	0	0	0	0	0	0	0	0	0	0	0	0	0	0	0	0	0	0	0	0	0	0	0	0	0	0	0	0	0	0
AT3G26920	726	1058	998	776	1000	1030	412	438	373	583	609	496	469	374	390	509	448	360	406	622	522	554	521	510	927	723	1105	1119	1135	1131	539	501	465	510	536	512	625	479	701	465	789	577	565	651	785	655	744	623	726	850	1061	906	1054	1159	507	423	555	484	385	556	340	612	751	605	722	558	555	721	754	492	707	422
AT4G34930	153	165	148	127	169	172	51	80	56	58	48	62	142	170	139	84	198	84	191	304	220	264	197	235	167	126	209	253	240	178	84	44	46	64	56	50	218	102	170	120	187	117	199	160	175	247	190	143	144	187	241	220	220	286	44	68	56	87	75	64	80	173	89	187	156	144	216	251	229	192	242	198
AT2G07709	380	464	602	586	1212	1259	126	302	363	478	190	391	483	427	446	273	285	330	364	370	398	332	300	373	561	383	709	937	1112	679	286	335	326	566	517	314	351	232	347	377	643	333	448	508	607	424	386	367	514	649	708	988	948	1157	460	266	404	483	166	292	208	288	577	554	500	481	568	339	366	356	495	470
AT4G07510	0	0	0	0	0	0	0	4	0	0	0	0	0	0	0	0	3	0	0	0	0	0	0	0	0	4	0	0	0	0	0	0	0	4	0	4	0	0	0	0	3	0	0	0	0	0	0	0	0	0	0	0	0	0	0	0	0	0	0	0	0	0	0	0	0	0	0	0	0	0	0	0
AT1G66640	0	0	0	0	0	0	0	0	0	0	0	0	0	0	0	0	0	0	0	0	0	0	0	0	0	0	0	0	0	0	0	0	0	0	0	0	0	0	0	0	0	0	0	0	0	0	0	0	0	0	0	0	0	0	0	0	0	0	0	0	0	0	0	0	0	0	0	0	0	0	0	0
AT5G61960	5957	7039	8451	5615	7264	8096	2936	3809	3018	3777	4190	3151	3373	2483	2754	3019	3008	2862	2751	3801	2973	3779	2900	3027	7848	6403	7723	7829	8763	8479	4136	3301	3356	3686	3832	3629	3889	3320	4401	3025	4094	3043	4482	4387	5600	4885	4710	3906	5913	6442	7882	7916	7919	7956	3491	4119	3873	3839	3253	4499	2463	3478	4062	3412	3892	3040	4491	4853	4077	2894	4855	3070
AT1G13100	374	468	451	224	436	380	343	365	309	544	390	492	351	318	462	193	297	229	310	391	349	186	260	379	434	248	347	335	423	419	554	601	449	414	525	377	341	300	332	327	375	305	347	369	390	391	417	318	285	364	392	403	386	554	526	588	476	520	443	432	323	487	386	403	318	343	385	336	375	344	347	219
AT3G59870	539	665	717	510	895	684	973	1241	985	1324	1248	1203	1376	1203	1393	1076	1413	1187	1168	1315	1165	1402	1230	1128	673	546	794	646	880	747	1307	1027	979	1318	1323	1256	1578	1286	1523	1440	1543	1465	1178	1285	1549	1564	1350	1167	586	626	727	899	833	886	982	1244	1395	1530	1028	1398	1035	1521	1638	1498	1523	1379	1481	1728	1265	1095	1508	1063
AT4G23895	356	406	636	224	373	348	230	316	253	384	260	278	418	262	387	287	303	287	293	325	289	359	292	329	419	282	505	347	416	376	308	239	268	286	341	324	296	302	417	356	448	319	244	287	327	391	358	314	449	387	524	486	281	397	271	350	316	271	229	384	233	459	410	304	318	298	351	478	406	226	548	284
AT1G29120	2346	2625	2640	2649	3923	4240	2434	2958	2105	2686	2763	2510	3229	2252	2924	2302	2677	2270	2618	3117	2754	2546	2801	2670	2590	2380	2990	3318	3844	3257	2660	2038	1953	2374	2308	2286	3490	2851	3102	2411	3102	2533	3131	3264	3594	3509	3202	2769	2190	2287	2676	3574	3278	3823	2245	2461	2627	3076	2270	2697	1908	2958	3052	3188	3136	2898	3236	3521	2875	2857	3713	2628
AT2G25330	0	0	0	0	4	4	0	0	0	0	0	0	0	0	0	0	0	0	0	0	0	0	0	0	8	0	0	0	0	0	0	0	0	0	0	0	0	0	0	0	0	0	0	0	0	0	0	0	0	0	4	0	0	0	0	0	0	0	0	0	0	0	0	0	0	0	8	0	0	0	0	0
AT2G46915	1839	2338	2465	1625	2294	2459	3306	4512	3644	4455	4261	3368	3849	3277	2542	2706	3365	2395	2640	2936	2237	3321	2397	2476	2126	1683	2349	2161	2845	2712	3206	2495	1817	3499	3207	2994	2575	2083	2902	2438	2933	2418	2376	2390	2878	3079	2756	2193	1661	1636	1837	2565	2272	2501	3405	3704	3844	4399	3127	3896	1980	3326	3165	3245	3269	2652	2809	2947	2475	2595	3261	2329
AT4G08900	973	1289	1233	941	1179	1163	912	1602	1167	1687	1557	1305	1196	963	1067	1095	1284	1085	1004	1244	901	1157	857	1098	1121	963	1242	1194	1336	1300	1372	1049	1110	1527	1530	1215	1744	1187	1705	1121	1320	987	1647	1446	1932	1290	1273	1006	1080	991	1339	1190	1276	1252	1244	1419	1550	1539	1189	1506	864	1237	1205	1242	1286	1103	1387	1323	1300	988	1449	959
AT4G11175	1338	1606	1974	1416	1693	1787	3063	3912	3029	3257	3801	3489	3175	2893	3214	2888	3701	2778	2814	3757	3085	3468	2738	3339	2230	1552	2120	2095	2319	2375	3696	2850	2837	3530	3504	3112	3170	2611	3585	2708	3968	3612	2618	2995	3747	3948	3585	2917	1365	1409	1904	2516	2311	2089	3274	3755	3593	4054	2862	3994	2065	3392	3174	3668	3605	3397	3450	3657	3319	3195	3919	2754
AT5G67510	1802	2255	2471	2185	2964	3426	1114	1231	992	1321	1674	1201	767	841	895	1069	1019	1103	899	1256	1124	990	943	1036	2907	2204	2962	3381	3936	3570	1564	1110	1074	1529	1454	1488	876	967	1416	1293	1353	1294	1546	1638	1991	1611	1392	1219	2276	2012	2334	3121	3085	3391	1176	1284	1021	1196	1117	1626	731	1204	1274	1314	1355	1179	1627	1658	1316	1029	1446	891
AT1G15510	901	1162	1493	1304	1857	2054	1007	1033	947	1123	1276	1058	1099	1015	1154	1269	1093	1133	1258	1291	1001	1386	1085	1286	1525	1271	1633	2044	2304	2084	1263	871	816	1154	991	1097	1347	1073	1487	1369	1725	1508	1593	1708	2449	1651	1597	1250	786	1173	1352	2181	2156	1905	955	939	989	1135	897	1365	704	1086	865	1471	1685	1436	1542	1612	1327	1099	1619	1037
AT3G60420	2912	3290	3335	1408	1884	2059	257	456	244	428	367	314	695	536	639	573	523	744	781	1316	1008	1121	1089	1062	2093	1378	2120	1329	1851	1551	359	280	279	267	282	326	722	479	642	590	661	492	1176	1166	1176	1216	1197	1159	3548	1949	2525	2054	1708	2314	409	355	386	501	348	355	1319	1554	1277	649	586	499	1563	1630	1316	875	1748	907
AT4G01750	641	927	999	1523	1709	2095	44	52	4	126	92	48	66	44	82	118	66	82	72	92	58	52	52	107	1027	566	1182	1288	1736	995	83	60	48	136	151	147	94	72	109	109	78	104	269	335	435	183	176	150	955	602	1114	1332	1235	1549	72	84	30	72	59	111	80	108	81	93	91	54	143	223	164	80	141	44
AT3G42230	0	0	0	0	0	0	0	0	0	0	0	0	0	0	0	0	0	0	0	0	0	0	0	0	0	0	0	0	0	0	0	0	0	0	0	0	0	0	0	0	0	0	0	0	0	0	0	0	0	0	0	0	0	0	0	0	0	0	0	0	0	0	0	0	0	0	0	0	0	0	0	0
AT2G03800	755	1070	1110	1301	2061	2087	461	551	452	800	858	634	527	409	502	478	419	457	505	578	523	550	519	561	1437	853	1455	1587	1920	1561	556	475	458	750	643	724	572	506	739	483	657	538	851	781	936	727	697	576	1003	967	1436	1450	1673	1615	563	761	643	583	554	730	400	619	693	526	637	473	677	806	583	511	690	521
AT5G43710	648	771	873	452	541	579	447	596	467	514	532	523	644	497	546	556	487	535	429	659	555	709	555	558	852	696	827	704	721	794	622	408	367	715	566	460	561	503	602	610	736	551	604	591	792	749	752	587	785	568	857	879	685	690	467	521	591	567	382	579	553	639	699	635	579	633	682	750	645	579	755	582
AT4G25670	159	78	6	75	1758	89	24	120	73	128	72	23	1	0	88	107	0	84	13	45	1	55	22	43	106	20	166	97	146	61	23	29	187	53	115	60	161	60	143	0	0	102	124	28	106	70	46	177	52	32	48	66	119	59	125	93	5	1	53	6	44	82	60	72	1210	23	37	23	69	24	77	50
AT4G04070	0	0	0	0	0	0	0	0	0	0	0	0	0	0	0	0	0	0	0	0	0	0	0	0	0	0	0	0	0	0	0	0	0	0	0	0	0	0	0	0	0	0	0	0	0	0	0	0	0	0	0	0	0	0	0	4	0	0	0	0	0	0	0	0	0	0	0	0	0	0	0	0
AT1G71080	3327	3882	4267	2738	4228	4653	1378	1852	1352	2087	2038	1961	2000	1793	1893	1572	1823	1735	1634	2125	1753	1987	1663	1995	3987	3183	4745	4038	5060	4130	2165	1433	1712	2174	2060	1989	2416	1762	2307	1790	2350	1797	2141	2086	2860	2761	2215	1872	3344	2961	4516	4029	3928	4326	1764	2208	2317	2214	1567	2527	1561	2052	2331	2043	2224	2036	2430	2888	1906	1994	2500	1721
AT1G76730	3404	4074	4689	2870	3564	3599	4022	5271	4073	4757	4918	4374	5441	4404	5362	4021	5027	3616	4897	5966	5053	6465	4821	5165	4215	3163	4273	3762	4205	3900	5045	3929	3382	4211	4325	4086	5386	4261	4967	4151	5614	4309	4650	4798	5781	5891	5644	4733	3128	3273	4185	4036	3854	4212	4201	4651	4690	4770	3786	4952	3626	5750	6018	5028	5999	4820	6509	6651	4889	5105	7062	4786
AT3G45820	3	2	8	8	5	5	2	3	0	4	6	5	3	6	3	3	4	4	3	0	2	3	0	4	3	6	5	4	6	2	6	2	0	3	6	4	4	3	10	0	6	3	3	0	4	7	2	4	3	4	7	6	4	14	5	5	5	2	4	3	3	2	3	0	5	2	6	4	3	2	2	2
AT3G05460	0	0	0	0	0	0	0	0	0	0	0	0	0	0	0	0	0	0	0	0	0	0	0	0	0	0	0	0	0	0	0	0	0	0	0	0	0	0	0	0	0	0	0	0	0	0	0	0	0	0	0	0	0	0	0	0	0	0	0	0	0	0	0	0	0	0	0	0	0	0	0	0
AT1G03950	775	967	1217	604	949	783	344	547	420	724	573	632	813	617	715	548	700	640	621	803	663	749	693	648	1123	746	1081	786	977	1052	581	388	402	648	628	556	990	755	868	722	833	719	745	727	975	917	800	629	1149	847	1259	1047	857	973	501	658	668	705	533	751	588	776	753	740	817	708	774	964	786	634	893	713
AT1G55620	1139	1406	1579	1011	1342	1394	522	817	583	770	910	727	880	635	777	730	721	725	668	1076	737	820	632	815	1620	1245	1432	1383	1656	1513	839	690	657	844	848	768	1095	664	1012	762	917	825	954	881	1142	1017	991	992	1340	1305	1782	1439	1333	1501	710	709	881	764	742	796	668	909	929	997	888	861	1011	1073	847	829	1068	808
AT3G43442	0	0	0	0	0	0	0	4	0	0	0	0	0	0	0	0	0	0	0	0	0	0	0	0	0	0	0	0	0	0	0	0	0	0	0	2	0	0	0	0	0	0	0	0	0	0	0	0	0	0	0	0	0	0	0	0	0	0	0	0	0	0	0	0	0	0	0	0	0	0	0	0
AT1G34097	0	0	0	0	0	0	0	0	0	0	0	0	0	0	0	0	0	0	0	0	0	0	0	0	0	0	0	0	0	0	0	0	0	0	0	0	0	0	0	0	0	0	0	0	0	0	0	0	0	0	0	0	0	0	0	0	0	0	0	0	0	0	0	0	0	0	0	0	0	0	0	0
AT2G18780	56	56	76	20	44	56	56	32	40	60	48	42	44	34	40	68	46	60	48	32	24	26	12	24	66	24	74	32	92	66	20	20	38	38	52	48	32	36	76	36	32	44	20	29	52	75	28	16	46	58	72	31	36	56	36	56	44	64	40	35	20	36	60	64	48	44	52	54	52	28	44	36
AT2G42070	1658	1916	2177	1150	1450	1303	1206	1530	1153	1448	1739	1466	1796	1527	1759	1403	1544	1308	1383	1606	1531	1656	1388	1444	2181	1407	1849	1574	2008	1501	1658	1387	1398	1812	1664	1628	1806	1513	1936	1651	1963	1851	1544	1610	1998	1769	1857	1533	1645	1465	1872	1708	1495	1792	1476	1808	1623	1830	1506	1864	1267	1845	1773	1657	1877	1591	1758	2021	1658	1469	2062	1468
AT4G19250	0	0	0	0	0	0	0	0	0	0	0	0	0	0	0	0	0	0	0	0	0	0	0	0	0	0	0	0	0	0	0	0	0	0	0	0	0	0	0	0	0	0	0	0	0	0	0	0	0	0	0	0	0	0	0	0	0	0	0	0	0	0	0	0	0	0	0	0	0	0	0	0
AT5G03455	1914	2569	3045	1648	2407	2442	949	1222	947	1260	1288	1076	1783	1095	1381	1341	1415	1247	1346	1899	1437	1758	1597	1659	2790	2121	3151	2373	3047	2861	1256	1069	1016	1302	1451	1208	1662	1362	1826	1678	2153	1520	1784	1671	2344	2404	2069	2029	2447	2310	2903	2601	2306	2872	1193	1256	1304	1411	975	1480	1155	1674	1862	1645	1711	1774	2025	2083	1750	1587	2241	1525
AT5G46660	0	0	0	0	0	4	0	0	0	0	1	4	0	0	4	0	8	8	0	4	0	3	4	0	0	0	0	0	0	0	4	4	0	4	3	0	4	4	8	0	0	0	0	0	2	0	4	4	0	0	0	0	0	0	4	3	0	0	0	0	0	2	4	0	2	0	0	0	4	0	0	0
AT2G20625	0	0	0	0	0	0	0	0	0	0	0	0	0	0	0	0	0	0	0	0	0	0	0	0	0	0	0	0	0	0	0	0	0	0	0	0	0	0	0	0	0	0	0	0	0	0	0	0	0	0	0	0	0	0	0	0	0	0	0	0	0	0	0	0	0	0	0	0	0	0	0	0
AT1G58602	42496	49571	61578	35413	43464	46525	5273	6326	5280	7078	8264	6157	14894	10018	11676	10026	11569	9533	14212	17764	15118	18861	14588	14001	47930	35291	44911	44960	48817	43857	7940	6628	6430	7336	8006	6923	12039	9596	12507	11451	14797	12800	16222	17410	22009	19086	18636	17350	41008	39974	46708	49498	44961	53020	6605	8609	7644	6721	5536	7885	10425	16672	16593	14379	15440	13138	20031	22023	21046	14942	20386	14310
AT5G66460	475	548	729	401	486	405	392	386	301	316	347	356	519	261	394	262	293	275	282	348	215	363	285	297	690	517	703	589	566	664	343	225	295	367	266	226	343	239	195	253	348	233	284	264	379	312	324	184	431	598	624	512	511	695	384	381	277	393	342	249	201	338	382	330	402	246	317	389	217	290	424	263
AT5G59505	0	0	0	0	0	0	0	0	0	0	0	0	0	0	0	0	0	0	0	0	0	0	0	0	0	0	0	0	0	6	0	0	0	0	0	3	0	0	0	0	0	0	0	0	0	0	0	0	0	0	0	0	0	0	0	0	0	0	0	0	0	0	0	0	0	0	0	0	0	0	0	0
AT5G09440	928	1001	1284	685	1040	855	106	160	64	271	313	229	255	190	333	262	308	355	235	490	449	294	222	472	869	447	590	552	631	640	228	211	156	350	361	483	929	983	1009	517	772	733	1695	1310	1830	1061	914	1020	689	742	1220	620	678	810	238	158	166	325	166	289	255	406	532	424	463	446	561	757	683	494	513	620
AT5G64860	2406	3201	3217	1483	2168	1917	1803	2597	2143	2869	3102	2740	8546	5750	6992	5754	6807	5108	5801	6893	5742	8004	6175	6104	2911	2331	3280	2220	2472	2224	3115	2376	2660	3535	3787	3112	8337	6436	6888	6239	8879	7045	5920	5832	7891	7591	7158	5847	2529	2365	3378	2479	1972	2859	2351	2779	2705	3404	2393	3138	4988	7941	8197	8070	7898	7023	7518	7483	5959	6463	8335	6065
AT1G70230	852	995	1647	654	1295	1183	1150	1288	1016	1420	1394	1126	617	586	573	431	543	547	428	482	406	442	387	414	1807	1141	1616	1584	1608	1969	797	642	610	987	899	975	527	524	657	569	746	469	787	606	839	598	486	463	1234	1089	1642	1529	1608	1347	1043	1177	918	1237	951	1123	409	566	571	585	669	526	396	468	266	320	486	370
AT3G10526	0	0	0	0	0	0	0	0	0	0	0	0	0	0	0	0	0	0	0	0	0	0	0	0	0	0	0	0	0	0	0	0	0	0	0	0	0	0	0	0	0	0	0	0	0	0	0	0	0	0	0	0	0	0	0	0	0	0	0	0	0	0	0	0	0	0	0	0	0	0	0	0
AT3G50360	1280	1538	1897	1359	2104	2153	758	1016	764	1401	1140	981	1156	806	1090	900	948	995	880	1271	872	1150	836	1191	2029	1481	2045	1800	2306	2080	1039	774	670	1136	1208	1118	1284	1199	1489	1068	1200	974	1671	1541	2027	1628	1373	1084	1716	1413	2131	2227	2206	2215	995	1196	1129	1296	919	1520	845	1210	1315	1067	1191	1046	1395	1362	1312	1019	1541	960
AT4G02555	0	0	0	0	0	0	0	0	0	0	1	0	0	0	0	0	0	1	0	0	0	0	0	2	2	3	0	1	0	0	0	0	0	0	0	0	0	2	0	2	0	0	1	1	2	0	0	0	0	0	0	0	0	0	0	0	0	0	0	0	0	0	0	0	2	0	0	0	0	0	0	0
AT2G37310	277	238	346	338	595	617	96	132	138	205	149	174	261	144	158	215	173	271	201	203	161	302	185	211	424	243	379	745	701	522	187	118	98	208	189	167	195	215	283	306	350	344	365	457	558	390	251	275	313	302	283	513	568	776	146	116	155	88	134	206	116	247	235	261	259	230	371	353	342	196	361	217
AT2G24720	0	0	0	0	0	0	0	0	0	0	0	0	0	0	0	0	0	0	0	0	0	0	0	0	0	0	0	0	0	0	0	0	0	0	0	0	0	0	0	0	0	0	0	0	0	0	0	0	0	0	0	0	0	0	0	0	0	0	0	0	0	0	0	0	0	0	0	0	0	0	0	0
AT5G18720	0	0	12	0	0	0	0	0	0	0	0	0	0	0	4	0	5	5	0	0	0	0	4	0	0	0	0	0	0	0	0	0	0	0	0	0	0	0	0	5	0	0	0	0	8	0	4	0	0	0	4	0	0	4	0	0	4	0	4	0	0	0	5	0	5	0	0	0	0	0	6	0
AT5G12200	1625	2217	2626	1343	2119	1863	881	1299	633	1172	1086	941	1748	1298	1515	1220	1339	1303	1315	1749	1451	1967	1403	1527	2338	1734	2438	1673	2055	1805	1085	783	749	1126	1088	981	1678	1234	1681	1170	1844	1252	1585	1507	1955	2342	2043	1461	2210	1522	2438	1921	1958	2376	921	1186	1053	1224	986	943	1170	1712	1805	1430	1495	1472	1939	2094	1740	1628	2141	1522
AT1G53350	1351	1595	1822	946	698	926	305	333	354	310	543	282	617	622	862	509	694	458	618	1003	794	849	694	767	1324	704	1294	1234	831	806	510	376	354	329	389	444	741	672	709	623	714	728	800	832	873	897	902	792	1157	1175	1481	1284	678	1134	493	444	387	567	373	569	726	982	926	792	828	634	1007	1142	597	728	955	618
AT1G16900	708	805	858	561	813	878	584	760	554	768	925	782	867	681	786	708	824	694	720	841	712	761	695	793	1124	723	911	854	1067	1010	759	655	621	822	820	691	816	819	1065	704	834	793	817	829	1139	903	992	652	713	854	975	903	977	820	701	875	880	814	719	699	568	744	773	816	846	708	818	1145	816	651	1016	736
AT1G68430	20	4	24	0	8	12	5	8	5	10	0	0	20	0	8	0	4	8	16	28	16	20	20	4	14	6	8	24	8	16	16	4	4	0	8	5	4	4	0	4	0	8	16	16	30	12	4	24	24	4	8	8	12	12	12	12	0	36	5	12	8	23	16	8	5	12	8	10	16	19	36	20
AT3G54970	511	676	763	523	655	689	374	587	393	475	563	517	501	406	441	468	520	406	437	601	588	605	525	631	723	475	732	703	809	939	528	333	362	456	511	454	524	492	586	648	787	586	625	628	808	732	640	537	599	639	637	762	774	736	374	487	503	369	397	683	405	484	546	657	688	578	711	745	703	493	863	458
AT2G24710	0	0	0	0	0	0	0	0	0	0	0	0	0	0	0	0	0	0	0	0	0	0	0	0	0	0	0	0	0	0	0	0	0	0	0	0	0	0	0	0	0	0	0	0	0	0	0	0	0	0	0	0	0	0	0	0	0	0	0	0	0	0	0	0	0	0	0	0	0	0	0	0
AT2G16150	0	0	0	0	0	5	0	0	0	0	0	0	0	0	0	0	0	0	0	0	0	0	0	0	0	0	0	0	4	0	0	0	0	0	0	0	4	0	0	0	0	0	0	0	0	0	0	5	0	0	0	0	0	0	0	16	0	2	0	0	0	0	0	0	0	0	0	0	4	0	0	5
AT1G29070	12874	15569	14941	11458	13508	15108	9684	12517	9112	12228	12343	11630	14056	12632	13936	12373	14376	11952	12108	15814	12986	15061	12370	13319	12950	11438	16150	13979	14917	13903	11449	9042	8565	12031	10697	10271	11765	9206	11005	14539	18253	14397	10117	11254	14156	15893	16502	12976	10531	10398	13230	15548	15888	15035	9092	9921	9568	12844	9175	13613	8191	13565	13686	15664	16893	16251	15615	15987	13824	13079	15084	12049
AT3G45960	0	0	0	0	0	0	12	4	0	4	9	0	17	8	18	13	8	4	4	8	0	8	0	0	0	0	0	0	0	0	25	10	16	12	20	8	19	8	21	16	41	28	58	48	69	8	21	12	0	0	0	0	0	0	12	0	13	21	20	17	0	17	25	21	20	12	15	0	0	0	17	3
AT1G36922	0	0	0	0	0	0	0	0	0	0	0	0	0	0	0	0	0	0	0	0	0	0	0	0	0	0	0	7	6	3	0	0	4	0	0	0	0	0	0	0	0	0	0	0	3	4	0	0	0	0	0	2	0	0	0	0	0	0	0	0	0	0	0	0	0	0	0	0	0	0	0	0
AT3G58610	17680	20030	24291	16611	26185	26157	16962	20420	15454	19525	21986	19186	16740	13166	16039	13760	14579	14684	12266	15624	13257	15941	12909	12748	25716	20090	26945	23672	30622	27034	21200	16430	14833	21258	18789	21426	14403	13402	17319	14983	19828	15659	19767	20599	24482	18889	17981	14338	19239	17516	20884	27482	26843	29628	19610	20453	18813	20488	17351	24223	9718	15120	15878	16400	18076	17480	18809	18988	16871	14528	18287	13013
AT2G18860	1167	1298	1924	1442	1925	2287	554	735	592	790	742	667	596	389	433	551	582	581	556	830	562	845	592	731	1963	1477	1595	1953	2723	2159	579	596	600	729	956	960	724	724	891	791	1044	790	869	797	1244	844	922	935	1712	1454	1979	2324	2264	2506	587	662	544	766	573	761	449	582	562	595	640	764	643	864	829	557	1007	577
AT3G26380	1236	1488	1625	945	1407	1332	828	1339	1088	1565	1420	1386	1378	923	1231	1027	1335	1156	1162	1624	1134	1526	1064	1070	1537	1261	1603	1302	1762	1406	1416	953	1114	1373	1521	1539	1516	1205	1709	1246	1639	1155	1496	1746	2024	1806	1644	1344	1365	1301	1752	1294	1401	1658	1238	1336	1401	1587	1229	1429	1110	1480	1705	1499	1435	1271	1660	1800	1452	1202	1888	1304
AT3G16170	628	853	845	766	1066	1111	421	461	373	611	510	450	495	349	526	490	509	480	500	714	430	540	455	454	1023	833	924	1208	1449	1124	482	435	334	435	468	509	535	472	657	570	617	468	867	797	969	819	778	633	841	720	1030	1123	1136	1150	388	430	443	431	439	540	401	513	624	573	639	604	770	763	686	554	637	565
AT5G45400	109	88	89	86	140	104	71	117	71	108	142	126	145	80	102	71	114	92	48	182	68	159	118	146	135	149	170	114	206	171	73	83	64	132	145	87	129	112	100	72	120	95	163	152	198	148	214	173	85	127	148	205	214	174	95	129	155	76	63	146	69	99	86	76	126	148	167	126	166	143	214	121
AT5G26912	0	0	0	0	0	0	0	0	0	0	0	0	0	0	0	0	0	0	0	0	0	0	0	0	0	0	0	0	0	0	0	0	0	0	0	0	0	0	0	0	0	0	0	0	0	0	0	0	0	0	0	0	0	0	0	0	0	0	0	0	0	0	0	0	0	0	0	0	0	0	0	0
AT3G33530	2553	2666	3442	2315	2639	2627	1426	2065	1414	1996	1793	1691	2288	1855	2069	1815	1910	1887	1781	2410	1931	2374	1904	1931	3420	2222	3304	2838	3088	2989	2014	1474	1408	2190	1946	1768	2257	1659	2157	1764	2294	1880	2224	2127	2583	2841	2386	2119	2613	2707	3176	3272	2877	3234	1674	1775	1892	2061	1536	2002	1627	2190	2690	2057	2150	1925	2707	2638	2224	2006	3118	2063
AT5G38120	8	0	0	0	0	0	16	12	7	28	12	28	30	4	12	0	0	4	0	0	0	5	0	8	0	0	0	0	4	0	32	16	41	8	9	20	8	0	19	12	0	4	4	8	0	0	5	8	0	0	0	0	0	0	19	0	23	23	0	32	0	5	22	0	8	5	12	8	8	3	0	8
AT4G11355	0	0	0	0	0	0	0	0	0	0	0	0	0	0	0	0	0	0	0	0	0	0	0	0	0	0	0	0	0	0	0	0	0	0	0	0	0	0	0	0	0	0	0	0	0	0	0	0	0	0	0	0	0	0	0	0	0	0	0	0	0	0	0	0	0	0	0	0	0	0	0	0
AT2G16015	0	0	0	0	0	0	0	0	0	0	0	0	0	0	0	0	0	0	0	0	0	0	0	0	0	0	0	0	0	0	0	0	0	0	0	0	0	0	0	0	0	0	0	0	0	0	0	0	0	0	0	0	0	0	0	0	0	0	0	0	0	0	0	0	0	0	0	0	0	0	0	0
AT2G04250	0	0	0	0	0	0	0	0	0	0	0	0	0	0	0	0	0	0	0	0	0	0	0	0	0	0	0	0	0	0	0	0	0	0	0	0	0	0	0	0	0	0	0	0	0	0	0	0	0	0	0	0	0	0	0	0	0	0	0	0	0	0	0	0	0	0	0	0	0	0	0	0
AT1G63360	2923	3753	4412	2675	3393	3322	1730	2961	2147	2316	2842	2228	2635	2352	2888	2423	2911	2080	2156	2941	2069	2724	2127	2408	3552	2829	3584	3384	3783	3695	2258	1845	1683	1988	1918	1718	2392	1804	2462	1941	2828	2352	2036	2252	2874	2719	2622	2133	2542	2835	3505	3709	3492	4008	2147	2310	2246	2542	1804	2077	1839	3079	2949	2837	2822	2209	3254	3720	2888	2011	2877	2157
AT4G38330	92	157	146	123	110	142	81	105	122	107	145	88	86	82	134	87	86	86	141	140	101	89	109	117	144	159	165	159	172	187	96	82	56	107	103	55	112	91	74	109	131	101	75	70	159	115	179	117	122	116	208	165	170	182	110	82	94	153	96	129	78	111	139	117	153	126	145	128	111	67	113	98
AT1G52880	647	800	987	710	970	918	1374	1809	1317	1630	1589	1469	1431	1145	1073	1056	1278	832	1102	1202	957	1375	978	1093	800	570	886	997	1217	1101	978	737	553	875	709	560	855	786	853	324	590	464	902	788	949	972	742	553	696	659	844	864	867	947	1205	1412	1125	1653	1158	1065	700	921	928	904	892	735	958	1356	853	1146	1392	903
AT1G70590	1103	1141	1193	985	1029	1142	348	683	400	688	714	704	529	449	478	442	477	473	341	536	454	512	388	489	669	607	929	729	720	837	665	434	606	537	537	588	532	499	782	414	523	323	688	640	788	673	605	508	873	721	1150	812	939	1048	521	605	611	543	456	517	425	706	692	502	515	331	590	624	466	432	637	406
AT3G25233	0	0	0	1	0	0	0	0	0	0	0	0	0	0	0	0	0	0	0	0	0	0	0	0	0	0	0	3	0	0	0	0	0	0	0	0	0	0	0	0	0	0	0	0	0	0	0	0	0	0	0	0	0	0	0	0	0	0	0	0	0	0	0	0	0	0	0	0	0	0	0	0
AT1G68000	1011	1499	1582	1284	1461	1601	642	1004	755	1050	878	826	1015	737	924	783	889	770	628	1014	695	1060	905	827	1209	865	1206	1164	1361	1235	1030	933	848	1062	1025	959	1165	981	1043	811	1056	791	951	912	1305	931	976	813	1101	976	1447	1206	1492	1572	911	987	940	1046	634	932	729	1105	1124	1030	1126	964	999	996	1016	809	899	752
AT4G27740	634	809	1035	430	525	516	419	650	489	749	589	579	557	410	510	335	428	369	321	451	350	404	364	514	572	378	553	363	429	360	745	639	665	792	792	621	726	584	764	464	728	539	512	452	712	727	626	481	843	744	775	498	338	567	523	795	747	776	610	776	577	712	855	484	528	498	498	614	577	324	460	346
AT3G02280	1157	1510	1613	1220	1587	1454	552	843	583	801	788	650	673	525	730	665	626	533	594	810	553	520	676	552	1439	1154	1581	1412	1575	1441	745	611	555	808	698	636	661	628	787	655	767	514	784	756	908	931	812	583	1310	1052	1579	1463	1606	1597	600	553	702	736	577	703	478	736	734	660	800	705	886	828	762	570	911	576
AT4G22010	146	183	220	130	226	247	80	72	80	153	124	149	109	143	114	56	83	80	42	68	122	44	80	86	259	208	359	224	208	216	271	200	237	256	196	248	156	114	64	93	211	182	88	149	96	68	151	100	163	134	162	264	285	279	114	174	147	255	208	171	84	222	158	125	189	176	147	124	66	48	88	93
AT1G62480	5669	5061	5921	8297	9337	12025	687	1311	1021	1306	1631	1204	547	546	664	529	545	798	337	374	229	418	279	476	4933	4342	6038	6903	6417	6627	2391	1634	2067	1673	1535	1408	1686	1833	2755	811	1001	1089	1363	1139	1525	717	795	798	4766	6370	6433	8097	15361	5846	1126	1523	1281	1746	1042	1764	531	615	562	762	787	729	390	746	462	302	533	379
AT4G01037	2285	2383	2715	2689	4015	4522	3925	4665	3627	4143	5196	3916	3847	3195	3623	3733	3933	3571	3417	3838	3443	4135	3167	3483	3255	2247	3346	4071	4375	3654	4487	3506	3470	3996	4470	4334	4084	3542	5005	4199	5219	4506	5463	5376	7272	4908	5088	3501	2128	2299	2461	4106	4255	3822	4098	4170	4020	4312	3605	5239	2386	3571	3755	4614	4799	4456	5126	4697	4383	3545	4231	3326
AT1G57777	0	0	0	0	0	0	0	0	0	0	0	0	0	0	0	0	0	0	0	0	0	0	0	0	0	0	0	0	0	0	0	0	0	0	0	0	0	0	0	0	0	0	0	0	0	0	0	0	0	0	0	0	0	0	0	0	0	0	0	0	0	0	0	0	0	0	0	0	0	0	0	0
AT2G42485	82	83	186	88	161	119	311	402	345	385	468	332	374	371	324	410	391	269	318	367	316	392	255	336	147	135	123	137	220	219	394	217	258	417	311	308	304	191	325	361	526	329	292	379	404	402	405	281	141	91	82	186	192	153	304	280	317	375	324	400	214	430	251	356	456	416	430	518	384	380	472	343
ATCG00440	30	6	27	37	29	19	17	24	13	17	23	20	17	7	11	8	9	13	18	10	3	7	26	5	20	9	19	37	10	22	18	20	4	24	17	8	24	15	8	10	38	15	3	17	23	15	9	15	6	12	40	19	25	22	6	17	1	7	13	26	4	9	24	7	12	19	22	16	18	5	24	17
AT1G73340	0	6	0	0	0	0	4	0	0	0	0	0	0	0	0	0	4	4	4	0	0	0	4	0	0	0	0	4	0	0	0	0	0	0	4	0	8	0	19	8	0	0	0	0	4	0	0	0	0	0	0	0	0	0	0	4	0	0	0	0	0	0	0	0	0	0	0	0	0	0	0	0
AT2G03955	0	0	0	0	0	0	0	0	0	0	0	0	0	0	0	0	0	0	0	0	0	0	0	0	0	0	0	0	0	0	0	0	0	0	0	0	0	0	0	0	0	0	0	0	0	0	0	0	0	0	0	0	0	0	0	0	0	0	0	0	0	0	0	0	0	0	0	0	0	0	0	0
AT1G57860	3766	5140	5018	3800	5509	6195	2617	2998	2422	3440	3778	2910	2840	2273	2730	2545	2574	3039	2316	2922	2514	3073	2166	2425	5126	4598	5579	5996	7057	6012	3171	2491	2453	3250	3192	3403	2543	2360	3446	2999	3754	2955	3929	3992	4717	3604	3643	3238	3856	4212	4594	6012	6155	6249	3096	3269	2800	3170	2524	3779	1901	2732	2657	3256	3331	3360	2983	3512	2990	2700	3246	2425
AT3G47630	758	844	891	645	939	893	276	424	254	408	493	433	486	309	435	320	363	308	337	486	414	333	367	416	846	632	881	998	1064	753	481	398	357	461	444	450	525	461	648	397	524	365	529	427	688	584	568	402	698	728	854	1007	981	981	391	441	378	462	437	501	320	483	502	385	539	414	495	526	465	420	570	415
AT5G27390	1083	1531	1691	1103	1364	1661	2311	2868	2197	2816	3222	2492	3106	2469	2991	2449	2963	2137	2259	2694	2146	3019	2254	2473	1612	1396	1819	1600	1926	1741	3158	2335	2358	2840	2874	2685	2866	2173	2469	2675	3617	3059	1773	2044	2323	2778	2552	2348	1096	1184	1325	1969	2124	1849	2325	2874	2716	2948	2300	3345	1844	2977	2589	3087	3330	2936	2773	2804	2534	2436	3045	2292
AT1G12030	148	213	173	107	253	166	92	133	115	199	102	90	115	39	79	52	78	98	63	84	134	89	107	120	251	166	260	172	218	251	179	109	83	188	127	142	100	93	76	125	58	70	151	178	96	134	97	101	252	146	113	294	139	239	142	113	169	147	94	138	66	108	92	101	88	68	114	161	204	132	184	95
AT3G46658	290	407	372	665	517	714	97	97	70	155	185	96	215	110	52	156	109	210	114	122	112	200	98	167	580	278	209	601	983	684	129	56	121	185	245	187	98	111	186	132	204	150	140	194	144	150	149	152	368	249	498	574	646	663	114	78	100	142	121	127	73	158	229	134	153	173	217	242	247	127	237	100
AT3G32975	0	0	0	0	0	0	0	0	0	0	0	0	0	0	0	0	0	0	0	0	0	0	0	0	0	0	0	0	0	0	0	0	0	0	0	0	0	0	0	0	0	0	0	0	0	0	0	0	0	0	0	0	0	0	0	0	0	0	0	0	0	0	0	0	0	0	0	0	0	0	0	0
AT3G19090	4	15	4	16	6	16	0	0	0	10	8	0	2	4	0	4	0	0	0	0	0	8	10	4	0	8	4	0	4	8	0	0	0	0	0	6	4	8	4	4	0	0	3	8	4	4	8	4	8	3	0	9	0	8	8	0	0	4	0	0	0	0	0	0	4	4	0	16	4	0	13	8
AT1G55720	0	0	0	0	0	0	0	0	0	0	0	0	0	0	0	0	0	0	0	0	0	0	0	0	0	0	0	0	0	0	0	0	0	0	0	0	0	0	0	0	0	0	0	0	0	0	0	0	0	0	0	0	0	0	0	0	0	0	0	0	0	0	0	0	0	0	0	0	0	0	0	0
AT3G58160	671	757	938	1355	1995	2558	677	890	581	885	877	815	914	700	909	754	826	663	778	999	772	1041	778	737	751	706	1049	1560	1804	1246	718	586	579	902	878	813	775	657	820	875	1007	945	644	742	981	1047	950	810	712	769	787	1838	2033	2112	608	609	718	982	576	890	630	790	981	941	1125	837	1251	1295	985	962	1243	912
AT3G32091	0	0	0	0	0	0	0	0	0	0	0	0	0	0	0	0	0	0	0	0	0	0	0	0	0	0	0	0	0	0	0	0	0	0	0	0	0	0	0	0	0	0	0	0	0	0	0	0	0	0	0	0	0	0	0	0	0	0	0	0	0	0	0	0	0	0	0	0	0	0	0	0
AT3G29695	0	0	0	0	0	0	0	0	0	0	0	0	0	0	0	0	0	0	0	0	0	0	0	0	0	0	0	0	0	0	0	0	0	0	0	0	0	0	0	0	0	0	0	0	0	0	0	0	0	0	0	0	0	0	0	0	0	0	0	0	0	0	0	0	0	0	0	0	0	0	0	0
AT5G49152	4	4	0	0	0	0	0	13	0	5	18	8	0	3	0	4	0	0	4	8	7	4	7	7	4	0	17	0	4	4	4	0	8	4	8	0	12	12	0	3	4	0	4	16	0	4	8	12	4	0	3	0	0	12	0	0	8	0	4	4	0	8	38	15	4	4	12	4	0	4	17	8
AT2G10540	0	0	0	0	0	0	0	0	0	0	0	0	0	0	0	0	0	0	0	0	0	0	0	0	0	0	0	0	0	0	0	0	0	0	0	0	0	0	0	0	0	0	0	0	0	0	0	0	0	0	0	0	0	0	0	0	0	0	0	0	0	0	0	0	0	0	0	0	0	0	0	0
AT3G46030	2730	3214	4188	1927	3249	3009	1256	1923	1444	1917	2021	1795	1558	1353	1826	1461	1363	1474	1314	1762	1407	1608	1448	1721	4193	2860	5197	3407	4145	4056	2768	1990	2126	2216	2241	2255	2494	2251	2747	1796	2697	2105	1968	1862	2674	2229	2254	1782	3464	3101	4547	3266	3161	3921	2141	2266	2377	2343	1530	2325	1565	2419	2432	1894	1778	1853	2013	2217	1887	1439	2047	1505
AT1G67220	0	0	4	0	6	4	0	0	0	0	8	0	0	0	0	0	0	0	0	0	0	0	0	0	0	8	0	16	0	12	0	8	0	0	0	0	0	0	0	0	0	0	0	0	0	0	0	0	0	0	4	0	4	0	0	0	0	4	0	4	0	0	0	0	0	0	0	0	4	0	0	0
AT4G37000	1570	1828	2044	1238	1656	1721	4897	7184	5193	6287	6917	5791	6196	5166	5370	4753	5929	4550	4300	5335	4289	5712	4144	4725	1599	1768	2645	1863	2094	2225	5570	4519	4240	5508	5359	4723	5523	4637	5413	4621	5887	5282	3852	4004	4889	5476	4927	4092	1441	1480	1873	1981	1962	2064	5443	6018	6673	6202	4630	6352	3925	6291	5894	6022	6345	5091	5410	5616	4339	4278	5686	4236
AT4G16250	1244	1560	1669	1465	2244	2281	600	618	478	946	902	692	756	526	652	862	666	798	597	926	735	968	695	857	1800	1165	1318	2033	2437	2138	595	449	445	789	787	796	694	614	945	627	801	617	686	785	853	982	844	813	1545	1166	1689	2260	1986	2736	582	696	532	841	586	787	336	635	733	717	743	673	1014	1052	886	807	1253	600
AT3G60510	721	807	851	641	768	610	271	410	270	426	430	430	564	398	510	438	434	531	450	439	494	525	408	424	937	715	1005	784	973	814	493	472	428	572	509	547	776	447	968	616	767	608	482	473	661	658	624	420	693	693	1085	831	831	733	316	456	330	455	350	485	478	580	808	567	613	536	622	617	589	397	639	477
AT2G34460	1764	2034	2197	1436	1971	2121	6243	8685	6283	8494	8294	7515	5379	4120	4761	4303	4916	3984	2864	3792	2895	3721	2878	3218	1716	1573	1813	2198	2621	2433	7429	5638	4833	7402	7193	6657	4790	4114	5368	4044	5211	3992	2772	3051	3801	4090	3519	3070	1321	1419	1699	2523	2261	2159	7990	8713	7968	8617	6746	8210	3468	5568	5768	4568	4703	4435	3486	3933	3295	2763	3979	2728
AT4G39710	4350	5140	5266	3561	4297	4549	3867	5895	4146	5202	4904	4813	6068	5595	6185	4556	6042	4272	5995	7247	5917	7229	6115	5929	4022	4021	5488	4465	4487	4843	5061	3917	3731	4616	4479	3713	5055	3549	4516	4602	5901	5098	3462	4070	5590	6362	6504	5199	3201	4004	4119	5414	5287	5011	3893	4210	4679	5616	4237	5029	3186	5808	5456	6622	6562	5360	6515	6945	5831	6203	7475	5106
AT4G03405	0	0	0	0	1	0	0	0	0	0	0	1	0	0	0	0	0	0	1	0	0	1	0	0	0	1	1	0	0	1	0	1	1	0	0	0	1	0	0	1	0	0	0	0	0	0	0	0	0	0	0	1	1	0	1	0	0	1	0	0	0	1	0	0	1	0	1	0	1	0	1	0
AT2G25171	0	0	0	0	0	0	0	0	0	0	0	0	0	0	0	1	0	0	0	0	1	0	0	0	2	0	0	0	0	0	0	0	0	0	0	2	0	0	0	0	0	0	0	0	0	0	1	1	0	0	0	0	0	0	0	0	0	0	1	0	0	0	0	0	0	0	0	0	0	0	0	0
AT5G05900	0	0	0	0	0	0	0	0	0	0	0	0	0	0	0	0	0	0	0	0	0	0	0	0	0	0	0	0	0	0	0	0	0	0	0	0	0	0	0	0	0	0	0	0	0	0	0	0	0	0	0	0	0	0	0	0	0	0	0	0	0	0	0	0	0	0	0	0	0	0	0	0
AT1G61224	0	0	0	0	0	0	0	0	0	0	0	0	0	0	0	0	0	0	0	0	0	0	0	0	0	0	0	0	0	0	0	0	0	0	0	0	0	0	0	0	0	0	0	0	0	0	0	0	0	0	0	0	0	0	0	0	0	0	0	0	0	0	0	0	0	0	0	0	0	0	0	0
AT5G45116	0	0	0	0	0	0	0	0	0	0	0	0	0	0	0	0	0	0	0	0	0	0	0	0	0	0	0	0	0	0	0	0	0	0	0	0	0	0	0	0	0	0	0	0	0	0	0	0	0	0	4	0	0	0	0	0	4	0	0	0	0	0	0	0	0	0	0	0	0	0	0	0
AT4G03250	323	402	477	301	453	398	293	387	351	432	417	326	403	321	335	374	378	315	311	428	310	351	298	233	388	322	499	504	527	502	350	322	413	408	335	343	317	329	315	377	360	322	274	303	370	449	324	285	344	381	527	494	448	456	337	303	357	474	325	438	260	328	449	428	428	368	374	411	300	290	453	263
AT3G12750	103	115	163	56	112	172	85	98	72	175	144	119	112	72	94	92	96	137	126	88	113	92	68	121	198	100	180	178	184	235	52	67	40	86	100	60	100	68	85	44	118	103	99	68	119	127	132	113	90	152	148	119	173	188	72	86	93	116	70	92	76	147	106	68	119	98	122	154	82	100	212	111
AT5G10695	211	319	453	196	760	1436	160	216	142	90	388	501	316	276	243	437	292	587	255	383	219	237	325	337	254	164	270	751	144	394	46	159	427	559	103	503	645	437	934	516	423	371	1099	1180	938	470	272	44	276	394	546	455	992	876	248	363	270	329	359	93	80	676	669	540	464	57	443	449	411	240	397	251
AT1G61850	2747	3139	3276	2341	2739	2580	813	1031	756	1187	1119	954	1581	1229	1353	1360	1301	1104	1303	1729	1489	1688	1377	1381	3106	2646	3111	2398	2914	2681	1555	1131	1185	1386	1561	1376	2232	1807	2293	1584	2042	1754	2190	1938	2393	2379	1791	1691	2713	2568	3613	2787	2652	3084	1211	1240	1277	1484	1182	1359	1141	1842	2249	1460	1869	1732	2018	2246	1904	1696	2426	1613
AT2G01550	0	0	0	0	0	0	0	0	0	0	0	0	0	0	0	0	0	0	0	0	0	0	0	0	0	0	0	0	0	0	0	0	0	0	0	0	0	0	0	0	0	0	0	0	0	0	0	0	0	0	0	0	0	0	0	0	0	0	0	0	0	0	0	0	0	0	0	0	0	0	0	0
AT1G62180	1535	2331	2553	4180	7857	7759	6815	9670	7278	9750	9864	7962	2007	1337	1352	2862	2277	3912	2341	4222	3285	2383	2470	4368	4456	2463	4274	6905	11529	8972	7577	4672	5043	7724	7590	6537	1988	1828	4210	2943	2581	1958	4196	4375	4832	3993	3615	3507	2686	2252	2451	8119	7681	8918	7152	7787	7340	6767	6259	8337	1278	1870	2521	2276	2318	2416	5481	5336	5129	2667	5238	2370
AT1G57140	0	0	0	0	0	0	0	0	0	0	0	0	0	0	0	0	0	0	0	0	0	0	0	0	0	0	0	0	0	0	0	0	0	0	0	0	0	0	0	0	0	0	0	0	0	0	0	0	0	0	0	0	0	0	0	0	0	0	0	0	0	0	0	0	0	0	0	0	0	0	0	0
AT1G34840	0	0	0	0	0	0	0	0	0	0	0	0	0	0	0	0	0	0	0	0	0	0	0	0	0	0	0	0	0	0	0	0	0	0	0	0	0	0	0	0	0	0	0	0	0	0	0	0	0	0	0	0	0	0	0	0	0	0	0	0	0	0	0	0	0	0	0	0	0	0	0	0
AT4G02490	0	0	0	0	0	0	0	0	0	0	0	0	0	0	0	0	0	0	0	0	0	0	0	0	0	0	0	0	0	0	0	0	0	0	0	0	0	0	0	0	0	0	0	0	0	0	0	0	0	0	0	0	0	0	0	0	0	0	0	0	0	0	0	0	0	0	0	0	4	0	0	0
AT2G15300	214	295	298	246	382	397	177	203	242	212	234	144	286	199	281	220	254	185	188	247	172	288	182	208	439	309	461	441	563	377	231	167	220	289	190	199	270	188	260	281	329	296	269	360	415	437	325	323	289	292	322	435	398	433	235	191	277	244	150	298	213	271	306	293	347	301	367	357	316	279	332	215
AT3G50825	63	73	86	63	92	79	40	51	28	39	65	40	30	37	15	32	28	46	39	40	57	34	38	46	118	106	149	138	155	198	51	35	29	33	35	42	31	31	36	35	43	33	44	44	73	79	54	41	66	80	83	119	103	106	34	33	42	39	37	41	25	37	44	50	32	54	76	72	87	43	62	53
AT1G66580	9964	12079	16036	37201	46001	57635	5599	7922	5306	14503	12144	10279	5499	4239	4821	10383	6446	11376	4385	9004	4838	7434	4482	12057	15184	8756	15248	34867	38795	27421	8837	5897	7169	13121	14669	13789	6418	7103	14358	9441	8932	5992	10545	10071	11360	12568	8975	9801	13136	10457	14831	37002	35194	52576	8203	8777	5765	9552	9056	12982	3751	5093	6561	8173	8707	7172	10101	11338	10219	5790	14074	5175
AT5G02280	131	205	174	82	112	143	407	540	322	605	572	425	269	184	261	197	248	229	132	182	126	279	184	184	148	161	214	198	286	108	506	361	305	381	416	313	218	193	295	231	187	208	153	226	223	208	246	158	201	104	179	139	144	199	493	499	501	549	413	455	167	192	322	205	227	242	255	208	153	178	138	112
AT2G12210	0	0	0	0	0	0	0	0	0	0	0	0	0	0	0	0	0	0	0	0	0	0	0	0	0	0	0	8	0	0	0	0	0	0	0	0	0	0	0	0	0	0	3	0	0	4	0	0	0	0	0	0	0	0	0	0	0	0	0	0	0	0	0	0	0	0	0	0	0	0	2	0
AT5G37190	1186	1379	1755	951	1374	1401	634	940	623	905	1097	791	1072	706	949	740	722	761	746	967	652	797	766	765	1551	1073	1546	1416	1504	1442	1013	783	852	1166	1014	898	1170	1049	1373	877	1137	957	929	1015	1398	1200	1085	842	1190	1230	1432	1483	1441	1543	880	820	951	1046	724	1085	642	920	1097	980	1082	963	1068	1129	1021	718	1138	715
AT3G59890	144	274	166	243	474	655	130	214	128	245	280	217	172	104	157	195	132	160	137	151	156	210	259	148	226	208	312	344	501	397	186	123	136	251	228	255	126	112	217	190	289	155	277	316	391	302	225	209	224	170	204	432	424	519	233	220	177	185	205	286	85	156	188	282	203	183	383	267	216	236	212	160
AT2G35430	253	246	235	176	228	230	94	144	106	132	151	135	212	153	193	110	116	143	137	161	175	223	155	144	210	160	301	234	154	187	153	120	123	153	103	92	158	183	159	151	187	98	182	237	259	205	203	140	267	290	189	228	188	235	111	144	162	154	118	207	107	199	220	148	160	197	246	313	176	241	238	189
AT5G64505	0	0	0	0	0	0	0	0	0	0	0	0	0	0	0	0	0	0	0	0	0	0	0	0	0	0	0	0	0	0	0	0	0	0	0	0	0	0	0	0	0	0	0	0	0	0	0	0	0	0	0	0	0	0	0	0	0	0	0	0	0	0	0	0	0	0	0	0	0	0	0	0
AT3G43657	0	0	0	0	0	0	0	0	0	0	0	0	0	0	0	0	0	0	0	0	0	0	0	0	0	0	0	0	0	0	0	0	0	0	0	0	0	0	0	0	0	0	0	0	0	0	0	0	0	0	0	0	0	0	0	0	0	0	0	0	0	0	0	0	0	0	0	0	0	0	0	0
AT3G32340	0	0	0	0	0	0	0	0	0	0	0	0	0	0	0	0	0	0	0	0	0	0	0	0	0	0	0	0	0	0	0	0	0	0	0	0	0	0	0	0	0	0	0	0	0	0	0	0	0	0	0	0	0	0	0	0	0	0	0	0	0	0	0	0	0	0	0	0	0	0	0	0
AT3G45170	0	0	0	0	0	0	0	0	0	0	0	0	0	0	0	0	0	0	0	0	0	0	0	0	0	0	0	0	0	0	0	0	0	0	0	0	0	0	0	0	0	0	0	0	0	0	0	0	0	0	0	0	0	0	0	0	0	0	0	0	0	0	0	0	0	0	0	0	0	0	0	0
AT1G19350	5776	5943	6421	3391	4007	4768	4438	6720	4764	6304	5430	6189	4307	3278	4426	2957	3608	3409	2909	3694	3442	3348	2943	3425	7404	5338	7733	5263	5687	5959	5724	4292	4089	5831	5414	4945	4543	4495	4679	3493	4155	3476	4412	4054	4947	4572	4665	3141	5276	5545	6849	5383	4550	5859	6190	7100	6962	6742	5059	6183	3392	5244	5182	4411	4555	4796	4438	4414	3345	3099	4447	3297
ATMG00250	0	0	0	0	1	1	1	0	0	0	1	3	0	0	0	1	1	0	0	0	0	1	0	1	0	0	1	0	0	1	1	0	1	0	1	0	0	1	2	0	0	0	2	2	0	1	0	1	0	0	0	0	0	0	1	1	0	0	0	0	0	1	0	2	0	1	1	1	0	0	0	0
AT1G23450	89	163	131	125	173	221	9	55	24	39	90	29	72	66	67	84	65	42	33	101	88	92	115	138	103	82	143	152	223	188	89	52	59	60	32	37	44	41	69	60	52	47	58	121	151	120	100	148	74	121	100	165	160	198	30	81	61	77	47	49	42	69	72	88	104	63	153	122	127	63	176	91
AT4G36500	1154	1448	1818	4203	3007	3549	455	762	542	1100	1101	856	1313	1011	1262	1058	1453	1021	1236	1595	1264	1167	1208	1789	1608	890	1440	2604	2778	2254	975	635	670	971	999	873	1146	742	1220	988	970	1031	1491	1690	2107	1730	1542	1402	1508	903	1738	2761	2564	3649	776	1049	776	1164	837	1037	938	1667	1401	1612	1506	999	1262	1912	1491	1107	1520	1030
AT5G33025	0	0	0	0	0	0	0	0	0	0	0	0	0	0	0	0	0	0	0	0	0	0	0	0	0	0	0	0	0	0	0	0	0	0	0	0	0	0	0	0	0	0	0	0	0	0	0	0	0	0	0	0	0	0	0	0	0	0	0	0	0	0	0	0	0	0	0	0	0	0	0	0
AT5G35775	0	0	0	0	0	0	0	0	0	0	0	0	0	0	0	0	0	0	0	0	0	0	0	0	0	0	0	0	0	0	0	0	0	0	0	0	0	0	0	0	0	0	0	0	0	0	0	0	0	0	0	0	0	0	0	0	0	0	0	0	0	0	0	0	0	0	0	0	0	0	0	0
AT1G35330	0	0	0	0	0	0	0	0	0	0	0	0	0	0	0	0	0	0	0	0	0	0	0	0	0	0	0	0	0	0	0	0	0	0	0	0	0	0	0	0	0	0	0	0	0	0	0	0	0	0	0	0	0	0	0	0	0	0	0	0	0	0	0	0	0	0	0	0	0	0	0	0
AT5G28320	498	529	592	644	465	439	243	420	268	210	238	191	213	248	216	150	357	293	193	281	240	265	195	305	471	389	508	395	368	644	254	295	149	368	358	175	259	177	385	320	241	375	148	144	274	331	446	437	707	449	944	444	419	718	187	174	354	216	277	366	194	306	283	292	246	328	246	250	293	197	284	254
AT2G28730	0	0	0	0	0	0	0	0	0	0	0	0	0	0	0	0	0	0	0	0	0	0	0	0	0	0	0	0	0	0	0	0	0	0	0	0	0	0	0	0	0	0	0	0	0	0	0	0	0	0	0	0	0	0	0	0	0	0	0	0	0	0	0	0	0	0	0	0	0	0	0	0
AT1G75700	0	4	0	0	8	5	0	12	0	7	7	10	10	10	16	0	3	0	0	0	0	4	0	17	7	0	0	0	10	0	0	5	13	0	0	0	10	8	7	3	0	4	0	12	6	11	0	7	0	8	0	4	0	0	36	0	8	8	4	6	4	0	8	0	3	8	8	4	0	19	7	0
AT3G21481	0	0	0	0	0	0	0	0	0	0	0	0	0	0	4	0	0	0	0	0	0	0	0	0	0	0	0	0	0	0	0	0	0	0	0	0	0	0	0	0	0	0	0	0	0	0	0	0	0	0	0	4	0	0	0	0	0	0	0	0	0	0	0	0	0	0	0	0	0	0	0	0
AT4G16040	0	0	0	0	0	0	0	0	0	0	0	0	0	0	0	0	0	0	0	0	0	0	0	0	0	0	0	0	0	0	0	0	0	0	0	0	0	0	0	0	0	0	0	0	0	0	0	0	0	0	0	0	0	0	0	0	0	0	0	0	0	0	0	0	0	0	0	0	0	0	0	0
AT4G23260	8570	9905	9444	9319	8052	8004	3847	5916	4631	4926	6209	5876	6699	6457	6615	5792	6435	4851	5320	6401	6509	8827	5480	5679	8326	5868	6912	7558	8405	7532	5350	4719	4463	5604	5363	5187	7107	6190	7913	5600	6991	7007	6341	6050	9469	7984	7356	5985	5686	6939	6947	8585	9514	8913	5395	4860	5550	5399	4556	5192	4325	6492	7576	6597	7244	7486	7668	8015	7043	6115	8486	5959
AT3G04470	3470	4147	4483	2954	3883	3652	1366	1741	1304	1949	1933	1570	1915	1373	1569	1285	1694	1474	1489	1656	1588	1799	1608	1759	3973	2945	4169	3353	3667	3600	2062	1451	1480	1981	1701	1826	2120	1630	2163	1580	2230	2038	2119	1981	2744	2464	2372	2116	3548	3359	4428	3803	3548	4113	1695	1772	1841	1861	1471	1974	1341	2163	2319	1853	2181	1828	2273	2396	2014	1744	2172	1646
AT5G12030	76	63	185	1691	920	2249	537	887	72	3479	1463	2145	813	403	179	1300	592	2216	66	299	60	286	293	292	112	60	265	1463	956	657	485	235	727	2492	3291	3297	698	1238	3284	2159	1374	799	749	1123	802	1372	369	889	68	223	401	618	1208	1598	1137	1401	240	588	1563	2578	486	133	925	1206	1121	1340	425	514	191	52	313	69
AT4G26800	54	45	88	91	165	224	82	84	38	71	79	96	53	52	27	55	79	75	66	80	81	58	100	65	127	75	117	141	251	125	56	31	44	48	123	56	55	72	82	84	72	73	104	91	115	70	87	91	78	75	92	131	181	138	46	64	81	91	44	113	36	25	87	98	36	44	85	107	89	106	54	53
AT5G44520	2830	3127	3452	2553	3173	3242	2344	3316	2540	3257	3557	3084	2774	2211	2191	2203	2619	2064	2181	2878	2146	2736	2101	2369	2699	2411	3231	3042	3196	3383	3185	2415	2303	2971	3144	2507	2135	1781	2471	2133	2436	2257	2069	2114	2379	2708	2851	2298	2011	2715	2690	3332	3361	3623	2721	3095	2971	3533	2623	3327	1520	2440	2379	2474	2922	2400	2523	2967	2407	2000	2663	2251
AT4G29680	937	999	1206	661	943	1020	421	763	655	916	868	745	930	582	626	789	608	719	822	906	645	950	659	796	1110	1043	1158	1207	1260	1247	690	535	499	766	735	704	795	602	819	752	978	688	1091	960	1185	1107	906	831	930	859	1126	1156	1059	1250	731	786	774	841	649	893	507	798	854	836	942	808	1128	1019	1127	778	1012	745
AT1G70430	31	75	17	51	73	65	24	32	24	56	44	29	71	105	61	110	124	64	68	58	76	54	14	68	56	48	55	48	83	83	65	26	52	73	59	62	72	74	56	103	125	60	32	30	61	58	81	85	48	20	36	43	49	94	69	48	40	68	54	19	45	105	111	89	104	102	90	81	30	75	92	88
AT2G21060	759	948	1136	1625	1910	2389	499	481	427	731	652	648	511	529	560	416	491	446	402	535	415	547	332	483	950	861	1159	1236	1173	1002	566	464	480	596	676	561	687	538	548	525	729	639	458	574	657	536	441	413	844	1001	1141	1341	1243	1599	497	528	631	658	486	681	562	648	642	592	679	617	608	549	525	467	525	396
AT3G32375	0	0	0	0	0	0	0	0	0	0	0	0	0	0	0	0	0	0	0	0	0	0	0	0	0	0	0	0	0	0	0	0	0	0	0	0	0	0	0	0	0	0	0	0	0	0	0	0	0	0	0	0	0	0	0	0	0	0	0	0	0	0	0	0	0	0	0	0	0	0	0	0
AT4G17170	4630	5587	6336	3760	5153	5428	2314	3185	2526	3377	3295	2780	3101	2496	2989	2119	2815	2461	2263	3016	2517	2822	2201	2565	5897	4332	6471	4960	5338	4937	3419	2893	2911	3731	3507	3465	3564	3206	4049	2723	3414	3093	3464	3123	4152	3553	3255	2805	5373	4335	6794	5894	5481	5726	3010	3530	3110	3348	2910	3282	2169	3289	3871	3121	3181	2976	2768	3554	2935	2246	3354	2398
AT5G51500	0	0	0	0	0	0	0	0	0	0	0	0	0	0	5	0	0	0	0	0	0	0	0	0	0	0	0	0	0	0	0	0	0	0	0	0	0	0	0	0	0	0	0	0	0	0	0	0	0	0	0	0	0	0	0	0	0	0	0	0	0	0	0	0	0	0	0	0	0	0	5	0
AT5G18610	1478	1815	1904	1309	1610	1559	643	917	741	883	1057	861	1044	780	1015	689	784	664	807	1028	955	953	704	812	1457	1353	1221	1232	1582	1230	1246	970	896	1052	1202	1011	1422	1026	1302	1003	1260	1003	1058	1124	1492	1335	1100	982	1332	1409	1865	1487	1315	1531	923	1038	1261	1079	966	1067	928	1337	1526	958	1187	1009	1086	1118	1059	899	1086	1055
AT5G46120	0	0	0	0	0	0	0	0	0	0	0	0	0	0	0	0	0	0	0	0	0	0	0	0	0	0	0	0	0	0	0	0	0	0	0	0	0	0	0	0	0	0	0	0	0	0	0	0	0	0	0	0	0	0	0	0	0	0	0	0	0	0	0	0	0	0	0	0	0	0	0	0
AT4G05370	0	0	4	0	0	4	0	3	0	0	0	0	0	0	0	0	0	0	0	0	0	0	0	0	5	4	0	0	0	0	0	0	0	0	0	0	0	0	0	8	0	0	0	0	0	0	0	0	0	0	0	0	0	0	0	0	0	0	0	0	0	2	0	2	0	4	0	7	0	0	0	0
AT3G33545	0	0	0	0	0	0	0	0	0	0	0	0	0	0	0	0	0	0	0	0	0	0	0	0	0	0	0	0	0	0	0	0	0	0	0	0	0	0	0	0	0	0	0	0	0	0	0	0	0	0	0	0	0	0	0	0	0	0	0	0	0	0	0	0	0	0	0	0	0	0	0	0
AT1G14480	142	185	188	167	228	261	71	56	78	87	110	53	103	86	154	129	116	106	170	162	197	163	152	158	213	143	162	217	269	234	112	91	96	73	82	74	162	143	187	162	235	222	227	271	208	250	186	105	155	138	191	231	276	262	73	76	99	125	44	120	137	182	203	174	187	128	305	239	188	243	257	236
AT5G24940	0	0	0	0	0	0	0	0	0	0	0	0	0	0	0	0	0	0	0	0	0	0	0	0	0	0	0	0	0	0	0	0	0	0	0	0	0	0	0	0	0	0	0	0	0	0	0	0	0	0	0	0	9	0	0	0	0	0	0	0	0	0	0	0	0	0	0	0	0	0	0	0
AT2G10940	3507	6966	5947	3624	3912	5460	10774	14417	11502	11213	12916	11352	12980	9586	15187	11696	15021	10777	11247	12234	11709	9625	9792	10045	9535	6979	11670	7182	9128	11342	9793	6368	8523	12490	11328	10119	4084	3491	3859	18422	30053	25657	1648	2016	4055	8975	17366	13114	4921	3513	7253	12278	11123	8210	8072	7662	10135	13613	10012	13387	5352	12323	9676	20348	20848	22782	12248	11576	7871	10473	7800	9530
AT1G10460	40	96	59	30	51	52	48	70	60	48	80	34	52	20	16	8	28	24	36	48	15	24	4	54	161	207	182	144	172	162	52	32	44	54	42	47	12	12	12	16	70	28	12	16	16	28	4	16	92	134	128	115	122	134	43	64	39	55	44	83	12	68	40	52	44	20	42	44	26	12	20	24
AT2G18460	0	0	0	0	0	0	0	0	0	0	0	0	0	0	0	0	0	0	0	0	0	0	0	0	0	0	0	0	0	0	0	0	0	0	0	0	0	0	0	0	0	0	0	0	0	0	0	0	0	0	0	0	0	0	0	0	0	0	0	0	0	0	0	0	0	0	0	0	0	0	0	0
AT3G26700	222	267	325	277	281	323	133	148	140	113	180	151	108	77	208	103	118	120	104	94	141	106	80	93	360	255	432	350	356	464	97	101	97	143	186	137	80	75	104	143	190	137	88	134	108	136	134	181	316	257	395	411	397	359	125	178	140	219	135	219	80	150	138	80	143	116	136	127	81	97	128	123
AT4G08264	0	0	0	0	0	0	0	0	0	0	0	0	0	0	0	0	0	0	0	0	0	0	0	0	0	0	0	0	0	0	0	0	0	0	0	0	0	0	0	0	0	0	0	0	0	0	0	0	0	0	0	0	0	0	0	0	0	0	0	0	0	0	0	0	0	0	0	0	0	0	0	0
AT5G12370	5610	7016	7638	4314	5621	5386	2394	3270	2536	3150	3478	2877	3924	3082	3682	2552	3647	2926	3195	4147	3409	4009	3323	3004	6606	4841	6512	5018	5989	4848	3348	2228	2457	3532	3171	3012	3767	2918	3639	3048	4244	3083	3999	3951	4470	4384	4052	3124	6082	5374	7615	5870	5365	6300	3008	3627	3284	3551	2594	3087	2707	4231	4313	3542	3938	3403	4259	4687	3813	3393	4524	3055
AT4G08132	0	0	0	0	0	0	0	0	0	0	0	0	0	0	0	0	0	0	0	0	0	0	0	0	0	0	0	0	0	0	0	0	0	0	0	0	0	0	0	0	0	0	0	0	5	0	0	0	0	0	0	0	0	0	0	0	0	0	0	0	0	0	0	0	0	0	0	0	0	0	0	0
AT1G30515	5	0	4	0	5	0	0	4	0	8	5	4	12	5	12	0	0	0	0	0	12	0	4	16	0	0	9	0	5	5	12	8	13	4	0	5	0	0	12	0	0	0	12	4	9	12	4	0	8	0	9	0	0	16	0	0	0	2	0	2	0	0	0	4	5	0	0	0	5	0	5	5
AT4G15775	0	0	0	0	0	0	0	0	0	0	0	0	0	0	0	0	0	0	0	0	0	0	0	0	0	0	0	0	0	0	0	0	0	0	0	0	0	0	0	0	0	0	0	0	0	0	0	0	0	0	0	0	0	0	0	0	0	0	0	0	0	0	0	0	0	0	0	0	0	0	0	0
AT5G50140	0	0	0	0	0	0	0	0	0	0	0	0	0	0	0	0	0	0	0	0	0	0	0	0	0	0	0	0	0	0	0	0	0	0	0	0	0	0	0	0	0	0	0	0	0	0	0	0	0	0	0	0	0	0	0	0	0	0	0	0	0	0	0	0	0	0	0	0	0	0	0	0
AT3G59250	242	369	375	295	296	335	383	529	406	547	558	405	546	484	563	457	591	358	559	576	427	579	431	427	342	450	472	443	507	556	450	347	294	431	395	351	421	357	416	455	767	516	273	297	403	521	563	357	311	395	369	413	415	368	326	314	393	524	460	408	248	590	413	573	643	641	494	510	385	444	542	398
AT5G38800	0	0	0	0	0	0	0	0	0	0	0	0	0	0	0	0	0	0	0	0	0	0	0	0	0	0	0	0	0	0	0	0	0	0	0	0	0	0	0	0	0	0	0	0	0	0	0	0	0	0	0	0	0	0	0	0	0	0	0	0	0	0	0	0	0	0	0	0	0	0	0	0
AT1G21860	0	0	0	0	0	0	0	0	0	0	0	0	0	0	0	0	0	0	0	0	0	0	0	0	0	0	0	0	0	0	0	0	0	0	0	0	0	0	0	0	0	0	0	0	0	0	0	0	0	0	0	0	0	0	0	0	0	0	0	0	0	0	0	0	0	0	0	0	0	0	0	0
AT3G30200	0	0	0	0	0	0	0	0	0	0	0	0	0	0	0	0	0	0	0	0	0	0	0	0	0	0	0	0	0	0	0	0	0	0	0	0	0	0	0	0	0	0	0	0	0	0	0	0	0	0	0	0	0	0	0	0	0	0	0	0	0	0	0	0	0	0	0	0	0	0	0	0
AT5G61865	24	68	80	52	52	72	22	12	24	60	12	28	44	48	43	26	31	32	52	23	32	52	48	36	42	44	50	44	60	48	8	6	18	51	60	37	70	39	40	43	20	18	43	26	44	38	75	27	22	40	97	28	43	68	30	36	54	12	28	52	8	22	99	12	32	26	34	28	45	32	66	47
AT4G27660	56	40	72	14	73	60	16	52	32	12	24	32	36	28	24	20	27	12	28	42	43	52	53	52	60	82	92	92	97	52	27	32	28	32	36	32	32	28	46	51	64	20	28	35	44	60	58	20	76	47	52	50	81	55	52	24	24	31	14	28	11	15	35	56	48	18	38	61	20	36	20	60
AT4G39403	4	0	0	5	12	0	8	4	0	0	0	4	0	0	4	0	0	0	0	0	0	0	0	5	8	0	0	0	0	0	12	0	0	12	0	4	0	0	0	0	0	0	0	0	0	0	0	0	0	4	0	0	4	0	12	8	0	0	5	4	0	0	0	0	5	0	13	0	8	0	0	0
AT2G47830	588	753	800	591	781	918	352	461	299	471	439	436	516	425	518	582	480	501	494	680	562	636	525	501	1053	716	1040	983	1058	1005	446	280	270	485	407	390	510	494	492	509	573	424	606	630	637	510	565	532	898	671	1098	816	935	841	500	396	415	431	343	423	425	503	643	557	578	579	623	794	572	456	707	498
AT4G35335	545	797	875	394	597	565	432	536	441	539	517	440	590	420	597	397	642	439	563	698	578	675	609	539	904	629	805	648	765	696	521	384	439	618	508	539	602	457	581	629	768	650	565	524	771	639	665	558	663	582	871	699	660	758	496	613	527	492	484	614	533	732	627	592	670	533	784	782	747	595	983	532
AT3G10020	2242	2423	2928	2817	2686	3449	3908	7427	5974	7809	8285	7647	9789	8727	11918	6974	9256	8491	6027	7962	6756	5483	5563	7045	1914	1511	2225	2036	1889	1656	11883	8373	10678	11988	11408	8375	15055	10726	13706	9933	11408	9048	5166	5121	6275	8677	7028	5764	1893	1610	2486	2352	2590	2827	8233	10278	11669	10669	7859	9729	9902	15071	16933	12783	12609	10050	8873	9000	6873	6706	8252	5872
AT1G14500	0	0	0	0	0	0	0	0	0	0	5	0	5	0	0	4	0	0	0	0	0	0	8	0	0	0	0	0	0	0	0	0	0	0	0	0	0	0	4	0	0	4	0	0	0	8	4	0	0	0	0	0	0	0	0	0	0	0	0	0	0	0	0	0	8	0	0	0	0	0	0	0
AT3G21100	290	381	412	242	282	352	165	198	162	267	199	201	231	213	293	215	265	182	199	236	304	318	280	314	537	370	431	369	508	430	283	112	132	212	220	209	235	187	239	237	288	225	255	252	264	363	330	244	307	331	464	461	472	413	190	157	186	229	155	152	190	218	329	288	284	187	328	346	313	250	326	255
AT5G16270	2303	2816	3311	2039	2639	2638	2240	3103	2319	2868	3208	2624	2737	2452	2595	2292	2716	2098	2135	2781	2100	2799	2086	2239	3471	2575	3065	2673	3019	2965	3002	2167	2290	2604	2440	2504	2866	2085	2505	2244	2706	2104	2508	2273	3005	2803	2681	2283	2494	2576	3254	2949	2919	2986	2552	2900	2788	3095	2385	2724	2090	2812	3164	2705	2871	2450	2969	3108	2620	2145	3155	2188
AT3G15370	0	0	0	0	0	0	0	0	0	0	0	0	0	0	0	0	0	0	0	0	0	0	0	0	0	0	0	0	0	0	0	0	0	0	0	0	0	0	0	0	0	0	0	0	0	0	0	0	0	0	0	0	0	0	0	0	0	0	0	0	0	0	0	0	0	0	0	0	0	4	0	0
AT3G14970	0	0	0	0	0	0	0	0	0	0	0	0	0	0	0	0	0	0	0	0	0	0	0	5	0	0	0	0	0	0	0	0	0	0	0	0	0	0	0	0	0	0	0	0	0	0	0	0	0	0	0	0	0	0	0	0	0	0	0	0	0	0	0	0	0	0	0	0	0	0	0	0
AT1G65450	0	0	0	0	0	0	0	0	0	0	0	0	0	0	0	0	0	0	0	0	0	0	0	0	0	0	0	0	0	0	0	0	0	0	0	0	0	0	0	0	0	0	0	0	0	0	0	0	0	0	0	0	0	0	0	0	0	0	0	0	0	0	0	0	0	0	0	0	0	0	0	0
AT3G18570	0	0	4	0	4	0	0	4	0	0	0	0	0	0	0	0	3	0	0	0	0	0	2	0	8	0	0	0	0	4	0	0	0	0	0	0	0	0	0	0	0	0	0	0	0	0	0	6	2	0	9	0	2	0	4	0	0	0	0	0	0	1	0	0	0	0	0	0	0	0	0	0
AT3G24315	957	1206	1249	711	801	897	449	570	454	589	507	498	762	419	678	423	524	404	580	818	499	678	621	552	948	617	797	577	798	636	536	505	406	589	625	502	733	566	707	533	833	585	634	563	770	863	756	623	831	720	1180	788	700	1103	549	571	528	570	468	601	545	763	764	666	717	607	749	746	636	535	812	547
AT4G04601	0	0	0	0	0	0	0	0	0	0	0	0	0	0	0	0	0	0	0	0	0	0	0	0	0	0	0	0	0	0	0	0	0	0	0	0	0	0	0	0	0	0	0	0	0	0	0	0	0	0	0	0	0	0	0	0	0	0	0	0	0	0	0	0	0	0	0	0	0	0	0	0
AT4G18410	0	0	0	0	0	0	0	0	0	0	4	0	0	0	0	0	0	0	0	0	0	0	0	0	0	0	0	0	0	0	0	0	0	0	0	0	0	0	0	0	0	0	0	0	0	0	0	0	0	0	0	0	0	0	0	0	0	0	0	0	0	0	0	0	0	0	0	0	0	0	0	0
AT2G30550	2240	2884	3206	4537	5940	8587	473	648	550	1226	832	947	693	398	526	676	467	630	404	561	447	545	408	553	2091	1245	2109	3848	4279	2678	743	438	603	920	1024	724	481	512	669	560	615	503	872	630	645	769	509	480	2714	2618	2929	4042	4312	5278	747	764	764	986	720	909	714	723	977	524	479	615	771	816	524	429	554	400
AT5G01365	0	0	0	0	0	0	0	0	0	0	0	0	0	0	0	0	0	0	0	0	0	0	0	0	0	0	0	0	0	0	0	0	0	0	0	0	0	0	0	0	0	0	0	0	0	0	0	0	0	0	0	0	0	0	0	0	0	0	0	0	0	0	0	0	0	0	0	0	0	0	0	0
AT2G47620	676	969	1011	766	788	885	506	681	445	603	667	552	663	558	647	672	529	564	505	812	675	778	550	724	810	838	888	778	1070	871	686	444	491	580	519	463	854	598	751	598	860	572	851	825	1221	831	713	572	591	825	963	785	904	999	482	578	559	660	467	490	499	799	834	736	695	537	965	846	693	582	787	547
AT2G10350	0	0	0	0	0	0	0	0	0	0	0	0	0	0	0	0	0	0	0	0	0	0	0	0	0	0	0	0	0	0	0	0	0	0	0	0	0	0	0	0	0	0	0	0	0	0	0	0	0	0	0	0	0	0	0	0	0	0	0	0	0	0	0	0	0	0	0	0	0	0	0	0
AT3G44717	0	0	0	6	0	0	0	2	6	0	4	2	0	0	0	0	0	0	0	0	0	0	0	0	2	4	0	0	0	4	13	7	12	10	6	2	22	12	20	4	2	0	2	0	11	8	1	4	8	0	0	0	0	4	2	6	8	8	7	4	0	6	4	4	0	4	2	0	0	0	0	0
AT2G22030	0	0	0	0	0	0	0	0	0	0	0	0	0	0	0	0	0	0	0	0	0	0	0	0	0	0	0	0	0	0	0	0	0	0	0	0	0	0	0	0	0	0	0	0	0	0	0	0	0	0	0	0	0	0	0	0	0	0	0	0	0	0	0	0	0	0	0	0	0	0	0	0
AT1G13750	211	295	345	99	133	167	84	203	117	200	133	138	215	126	89	107	165	100	126	111	102	120	71	79	261	154	232	162	211	144	164	179	88	138	117	116	160	140	167	88	134	100	188	112	155	126	136	76	418	174	303	189	136	174	126	155	219	248	159	131	256	334	207	97	146	107	226	209	204	140	157	127
AT5G28773	8	10	2	4	5	0	8	7	16	0	5	4	8	4	0	0	4	0	4	4	0	0	0	12	4	0	0	0	4	0	0	10	0	12	8	5	0	0	8	8	0	0	0	0	0	0	0	0	0	0	0	0	4	12	0	0	4	0	5	17	0	4	0	5	0	0	0	0	0	0	0	0
AT1G32361	0	0	0	0	0	0	0	0	0	0	0	0	0	0	0	0	0	0	0	0	0	0	0	0	0	0	0	0	0	0	0	0	0	0	0	0	0	0	0	0	0	0	0	0	0	0	0	0	0	0	0	0	0	0	0	0	0	0	0	0	0	0	0	0	0	0	0	0	0	0	0	0
AT1G12330	433	484	671	296	422	465	405	447	356	563	494	396	600	262	387	258	329	267	438	479	286	544	399	426	676	487	800	497	536	547	316	219	234	338	336	310	269	196	213	304	357	248	245	219	313	374	344	237	572	570	686	457	445	490	449	513	478	482	385	382	196	433	391	353	405	282	446	408	245	449	498	359
AT5G32488	0	0	0	0	0	0	0	0	0	0	0	0	0	0	0	0	0	0	0	0	0	0	0	0	0	4	0	0	0	0	0	5	0	0	0	0	0	0	0	0	0	0	0	0	0	0	0	0	0	0	0	0	0	0	0	0	0	0	0	0	0	0	0	0	0	0	0	0	0	0	0	0
AT5G63510	1655	2106	2137	1241	1563	1544	1456	2014	1444	1806	1727	1637	1801	1399	1583	1566	1529	1502	1330	1702	1485	1702	1343	1540	2061	1685	2045	1653	1994	1893	2122	1355	1368	1802	1593	1798	1587	1646	2088	1648	2056	1589	1766	1762	2187	2010	1770	1477	1864	1768	2089	1849	1779	1896	1735	1840	1627	1865	1434	1857	1221	1797	1871	1682	1939	1649	2156	2059	1615	1526	1951	1213
AT2G25605	963	1215	1444	758	915	876	1595	1947	1715	1973	2009	1657	2162	1561	1686	1518	1557	1118	1478	1549	1245	2051	1382	1356	1052	942	989	968	1275	1039	1832	1378	1372	1916	1812	1728	2072	1667	1885	1510	2023	1399	1276	1286	1686	1812	1652	1362	856	866	1088	999	998	1138	1635	1867	1705	2024	1548	2194	1488	2137	1886	1821	1984	1624	1662	1615	1430	1249	1992	1386
AT4G19633	0	0	0	0	0	0	0	0	0	0	0	0	0	0	0	0	0	0	0	0	0	0	0	0	0	0	0	0	0	0	0	0	0	0	0	0	0	0	0	0	0	0	0	0	0	0	0	0	0	0	0	0	0	0	0	0	0	0	0	0	0	0	0	0	0	0	0	0	0	0	0	0
AT5G22660	0	0	0	0	0	0	0	0	0	0	0	0	0	0	0	0	0	0	0	0	0	0	0	0	0	0	0	0	0	0	0	0	0	0	0	0	0	0	0	0	0	0	0	0	0	0	0	0	0	0	0	0	0	0	0	0	0	0	0	0	0	0	4	0	0	0	0	5	0	0	0	5
AT4G08390	1330	1377	1554	2824	4215	5798	3068	3993	3111	3006	5235	3248	1897	1456	1578	2507	1275	1991	761	1347	1292	1365	700	1474	1648	1452	1371	3131	4023	2685	3583	2375	2552	2971	3538	2919	1424	1553	3127	1922	2077	2732	2083	2751	2908	1690	2068	1533	1247	1725	1726	4266	5031	4432	3684	3626	3552	2602	2691	4470	883	1223	1808	1921	1900	1813	1264	1251	1519	945	2412	908
AT3G42385	0	0	0	0	0	0	0	0	0	0	0	0	0	0	0	0	0	0	0	0	0	0	0	0	0	0	0	0	0	0	0	0	0	0	0	0	0	0	0	0	0	0	0	0	0	0	0	0	0	0	0	0	0	0	0	0	0	0	0	0	0	0	0	0	0	0	0	0	0	0	0	0
AT1G76640	0	0	0	0	0	19	0	0	0	0	0	0	0	0	0	0	0	0	0	0	0	0	0	0	0	0	0	0	15	0	0	0	0	0	0	4	0	0	0	4	0	0	0	0	0	0	0	0	0	0	4	0	12	8	0	0	0	0	0	0	0	0	0	0	0	0	0	0	0	0	0	0
AT2G45434	0	0	0	0	0	0	0	0	0	0	0	0	0	0	0	0	0	0	0	0	0	0	0	0	0	0	0	0	0	0	0	0	0	0	0	0	0	0	0	0	0	0	0	0	0	0	0	0	0	0	0	0	0	0	0	0	0	0	0	0	0	0	0	0	0	0	0	0	0	0	0	0
AT3G43205	0	0	0	0	0	0	0	0	0	0	0	0	0	0	0	0	0	0	0	0	0	0	0	0	0	0	0	0	0	0	0	0	0	0	0	0	0	0	0	0	0	0	0	0	0	0	0	0	0	0	0	0	0	0	0	0	0	0	0	0	0	0	0	0	0	0	0	0	0	0	0	0
AT2G20460	0	0	0	0	0	0	0	0	0	0	0	0	0	0	0	0	0	0	0	0	0	0	0	0	0	0	0	0	0	0	0	0	0	0	0	0	0	0	0	0	0	0	0	0	0	0	0	0	0	0	0	0	0	0	0	0	0	8	0	0	0	0	0	0	0	0	0	0	0	0	0	0
AT1G52580	29	18	32	13	17	15	3	0	10	5	0	16	10	6	11	16	10	7	17	35	24	15	21	16	30	30	41	14	31	44	6	0	10	8	5	9	0	14	19	9	27	8	7	17	36	14	22	7	18	19	42	22	29	27	11	7	6	5	5	0	13	23	19	10	10	19	30	27	21	35	29	21
AT5G24100	0	0	0	0	0	0	0	0	0	0	0	0	0	0	0	0	0	0	0	0	0	0	0	0	0	0	0	0	0	0	0	0	0	0	0	0	0	0	0	0	0	0	0	0	0	0	0	0	0	0	0	0	0	0	0	0	0	0	0	0	0	0	0	0	0	0	0	0	0	0	0	0
AT5G64050	3474	3816	4309	3337	4371	5025	3112	4093	3445	4166	4194	3663	4698	3721	4299	3812	4129	3694	3026	3970	3147	4193	3066	3350	4251	3422	4281	4636	5383	5040	4694	3565	3319	4352	4079	4031	4374	3587	4867	3919	4680	4865	3965	4317	5472	4976	4742	3680	3361	3413	4386	4904	5684	5082	3730	4542	4047	4589	3563	4784	2885	4384	4291	4675	4535	4644	4350	4960	4209	3519	4364	3163
AT1G73240	621	882	973	608	886	921	353	362	275	384	397	387	374	328	331	408	410	349	280	326	402	380	281	446	848	627	1059	856	1027	1026	429	390	371	557	473	473	375	374	453	391	482	419	502	464	566	458	405	403	866	757	1156	1070	850	1059	489	479	466	445	350	521	289	357	407	416	454	294	373	525	425	373	497	331
AT5G24460	1724	2032	2267	1694	1943	2155	1524	2454	1791	2036	2858	2166	3236	2688	3252	2545	2878	2938	2121	2560	2249	2480	2314	2270	1690	1274	1905	1840	1959	1651	2918	2028	2014	2335	2299	2008	4447	3595	4368	2507	2863	2361	2313	2489	2732	2772	2634	1991	1343	1571	1627	1823	1843	1876	2154	2659	2661	2603	1945	2325	2832	4606	4692	3517	3512	2562	2957	3143	2603	2313	3039	2278
AT5G35690	3248	3771	5012	9341	12116	15009	2036	2995	2032	4326	3858	3494	3484	2545	2681	3345	3165	3637	2420	3363	2565	3429	2538	3221	4116	2866	3738	7933	9808	6595	3591	2789	2526	3926	4225	3820	4154	3357	4668	3262	3624	3100	3322	3072	3593	4066	3090	3192	4046	3027	4638	9733	9334	12957	2686	3176	2752	3920	3120	4285	2264	3089	4038	3288	3886	3093	3637	3938	3171	2374	4246	2444
AT5G07180	100	128	137	92	85	108	619	740	564	748	948	636	441	275	380	395	349	344	269	267	286	214	248	249	179	135	197	174	180	233	546	461	364	765	714	700	264	164	368	318	394	322	250	267	242	311	404	268	149	140	161	129	86	206	540	893	766	631	712	735	243	388	461	458	436	422	330	320	301	192	408	220
AT4G18840	104	132	148	138	161	229	113	177	164	181	198	156	194	173	215	212	182	257	149	244	207	254	226	279	137	166	207	197	322	265	145	105	116	178	201	179	199	162	263	225	184	215	293	299	358	350	195	256	118	152	165	244	215	301	151	168	124	135	149	136	162	182	260	291	215	157	343	327	249	199	296	229
AT5G10820	258	318	308	162	238	170	52	60	64	108	61	64	130	134	134	121	143	179	129	208	157	194	140	236	370	354	275	259	438	295	60	56	46	92	108	55	123	132	167	142	212	136	162	150	250	195	90	169	347	186	363	242	253	268	86	36	80	66	44	76	82	162	153	129	173	124	171	327	263	129	350	199
AT5G50340	762	934	1057	568	780	705	787	1116	798	1087	1113	989	1362	937	1084	858	1072	854	803	970	702	1075	697	736	982	807	1004	884	1127	1003	1075	806	689	815	979	934	1347	943	1080	854	1016	940	1313	1032	1232	1121	906	848	779	745	1134	903	767	881	990	1063	1071	1076	925	982	791	1003	1195	1003	1099	971	1087	1078	1015	868	1125	735
AT1G74800	523	526	591	270	462	546	435	484	352	442	509	454	548	392	511	343	449	330	352	487	483	458	268	398	820	635	791	635	740	715	534	406	491	537	529	552	553	408	485	434	507	509	490	453	533	390	375	435	618	632	790	615	556	665	417	448	511	514	406	535	387	646	611	532	535	536	500	480	477	463	420	381
AT2G11626	0	0	0	0	0	0	0	0	0	0	0	0	0	0	0	0	0	0	0	0	0	0	0	0	0	0	0	0	0	0	0	0	0	0	0	0	0	0	0	0	0	0	0	0	0	0	0	0	0	0	0	0	0	0	0	0	0	0	0	0	0	0	0	0	0	0	0	0	0	0	0	0
AT4G20040	0	0	8	0	0	12	0	0	0	4	0	0	12	0	16	0	4	8	0	16	11	0	12	8	0	0	0	0	0	0	0	0	4	0	4	4	4	0	0	20	0	0	0	0	0	0	4	4	0	0	0	0	0	3	4	6	0	0	0	0	0	0	0	0	8	8	4	7	0	8	0	4
AT2G36020	0	0	0	0	0	0	0	0	0	0	0	0	0	0	0	0	0	0	0	0	0	0	0	0	0	0	0	0	0	0	0	0	0	0	0	0	0	0	0	0	0	0	0	0	0	0	0	0	0	0	0	0	0	0	0	0	0	0	0	0	0	0	0	0	0	0	0	0	0	0	0	0
AT1G79480	4	12	0	14	0	0	8	16	19	14	9	4	10	4	12	0	8	8	0	11	4	12	20	4	0	4	14	17	0	14	12	0	6	12	4	4	8	10	0	9	24	0	4	0	0	32	8	8	12	0	0	20	14	8	12	0	16	16	0	0	8	8	4	16	9	4	9	8	20	0	12	0
AT1G55850	21065	23950	27093	21324	27283	24520	1695	2692	1939	4135	3938	3061	4588	4015	4387	6795	5831	7418	6900	10546	7586	9530	7470	10833	15427	10721	14238	18698	20736	17439	2884	2348	2041	3890	3923	3718	7874	6150	9881	5484	5940	4496	11895	12645	14629	13293	10898	10101	13830	11454	18245	24746	19384	29152	2578	2275	1801	3605	2455	3397	2929	5009	3810	6214	6922	5187	11423	12952	11158	8305	13910	8005
AT4G35570	1445	1739	1883	1432	1989	2057	990	1281	854	1352	1141	1073	1286	900	1058	873	1079	968	931	1093	943	1219	998	1028	2236	1516	1958	1994	2182	2054	1092	868	946	1193	1120	1008	1053	1000	1344	1062	1573	1075	1426	1421	1625	1358	1368	1103	1803	1564	2143	2319	2074	2107	1138	1141	1106	1204	915	1400	812	1185	1225	1166	1219	1099	1219	1564	1059	947	1329	858
AT4G02720	1440	1787	1688	1348	1733	1745	1085	1450	1134	1681	1695	1469	1318	993	1279	1142	1322	1056	966	1284	1040	1144	1049	1193	1909	1633	2151	1777	2037	1839	1582	1188	1353	1512	1486	1457	1501	1147	1550	1098	1522	1155	1369	1213	1720	1328	1287	1208	1479	1426	2058	1768	1885	1956	1513	1603	1591	1702	1254	1399	929	1482	1507	1211	1353	1272	1417	1533	1112	1042	1416	854
AT3G45248	0	0	0	0	0	0	0	0	0	0	0	0	0	0	0	0	0	0	0	0	0	0	0	0	0	0	0	0	0	0	0	0	0	0	0	0	0	0	0	0	0	0	0	0	0	0	0	0	0	0	0	0	0	0	0	0	0	0	0	0	0	0	0	0	0	0	0	0	0	0	0	0
AT3G10920	5319	5769	6893	5250	7901	8052	5196	7221	5414	7758	7413	6543	8179	6090	6939	6152	7003	6270	5590	7438	6140	7486	5987	7156	6626	5179	6809	6915	8893	7412	7654	5016	5487	7456	7552	7112	7210	6063	7732	6880	8727	6940	7303	7321	8552	8577	7983	6222	5868	5399	7208	7985	7395	8582	6336	7647	6986	7743	5881	8247	5515	7719	8198	7570	7904	7576	7453	8945	6894	6193	9183	5277
AT1G59312	0	0	0	0	0	0	0	0	0	0	0	0	0	0	0	0	0	0	0	0	0	0	0	0	0	0	0	0	0	0	0	0	0	0	0	0	0	0	0	0	0	0	0	0	0	0	0	0	0	0	0	0	0	0	0	0	0	0	0	0	0	0	0	0	0	0	0	0	0	0	0	0
AT4G27597	0	0	0	0	0	0	0	0	0	0	0	0	0	0	0	0	0	0	0	0	0	0	0	0	0	0	0	0	0	0	0	0	0	0	0	0	0	0	0	0	0	0	0	0	0	0	0	0	0	0	0	0	0	0	0	0	0	0	0	0	0	0	0	0	0	0	0	0	0	0	0	0
AT3G12070	130	212	170	158	228	180	48	144	98	109	137	81	112	84	132	60	96	86	108	101	96	81	87	98	198	125	141	225	273	278	143	78	73	95	112	113	119	83	130	56	116	113	91	69	169	177	117	73	204	115	242	187	175	253	84	146	66	183	98	140	67	102	111	113	118	55	141	150	88	98	149	91
AT3G30680	0	0	0	0	0	0	0	0	0	0	0	0	0	0	0	0	0	0	0	0	0	0	0	0	0	0	0	0	0	0	0	0	0	0	0	0	0	0	0	0	0	0	0	0	0	0	0	0	0	0	0	0	0	0	0	0	0	0	0	0	0	0	0	0	0	0	0	0	0	0	0	0
ATMG00513	21	15	19	36	42	55	15	14	0	11	9	20	11	11	13	13	21	14	0	21	14	14	0	16	21	22	24	36	72	38	20	0	11	11	25	15	12	8	27	0	11	0	13	14	23	16	7	15	15	36	16	70	42	49	20	5	4	6	13	18	0	0	6	16	0	23	36	26	0	9	9	18
AT2G33520	0	0	0	0	0	0	0	0	0	0	0	0	0	0	0	0	0	0	0	0	0	0	0	0	0	0	0	0	0	0	0	0	0	0	0	0	0	0	0	0	0	0	0	0	0	0	0	0	0	0	0	0	0	0	0	0	0	0	0	0	0	0	5	0	0	0	0	0	0	0	0	4
AT2G46850	0	0	0	0	0	0	0	0	0	0	0	0	0	0	0	0	0	0	0	0	0	0	0	0	0	0	0	0	0	0	0	0	0	0	0	0	0	0	0	0	0	0	0	0	0	0	0	0	0	0	0	0	0	0	5	0	0	0	0	0	0	0	0	0	0	0	0	5	0	4	0	0
AT4G15310	0	0	0	0	0	0	0	0	0	0	0	0	0	0	0	0	0	0	0	0	0	0	0	0	0	0	0	0	0	0	0	0	0	0	0	0	0	0	0	0	0	0	0	0	0	0	0	0	0	0	0	0	0	0	0	0	0	0	0	0	0	0	0	0	0	0	0	0	0	0	0	0
AT3G25670	75	108	67	79	43	43	114	139	177	133	101	130	218	123	161	61	110	68	146	183	197	175	123	145	112	86	75	58	50	75	148	111	160	168	123	119	91	105	143	121	197	111	95	99	131	176	192	211	61	60	149	92	62	79	154	137	195	185	91	196	126	163	228	117	132	136	184	214	112	171	150	194
AT2G44820	1199	1594	1557	1120	1613	1720	761	653	639	911	1085	715	705	462	559	626	599	550	570	758	547	657	530	592	1582	1134	1846	1183	1822	1629	808	797	608	775	796	861	750	604	830	794	1007	646	762	765	1276	965	802	635	1251	1155	1633	1660	1578	1663	751	922	899	865	740	955	541	833	764	772	745	788	748	852	690	621	779	539
AT1G65270	1834	2071	2424	1600	2501	2371	1414	1955	1553	1906	1968	1888	2116	1741	1875	1473	1957	1729	1671	2053	1734	2157	1731	1776	2652	1868	2822	2171	2580	2261	1967	1570	1477	1914	2002	1789	2196	1736	2245	1686	2232	1779	1851	1988	2734	2230	1920	1813	2014	2049	2627	2258	2455	2574	1712	1980	2118	1819	1605	2103	1564	2126	2285	2218	2380	1910	1951	2640	1916	1634	2338	1564
AT1G63280	4	2	3	0	8	0	0	4	0	4	0	0	4	0	0	0	1	0	0	0	2	0	15	3	4	0	0	0	4	0	11	1	0	0	4	0	2	0	0	0	1	0	1	1	0	0	0	4	12	3	12	8	6	0	0	0	0	0	4	0	0	0	0	0	0	0	5	6	0	0	3	0
AT3G13225	1712	1949	2531	1674	2257	2143	937	1320	1105	1738	1374	1368	1864	1486	1589	1398	1411	1344	1146	1447	1211	1637	1327	1378	2269	1582	2078	2158	2442	2253	1321	1089	935	1259	1265	1213	1859	1331	1700	1237	1578	1534	1425	1391	1690	1523	1418	989	1687	1729	2333	2296	2363	2577	1101	1300	1252	1451	970	1365	1195	1659	1960	1473	1668	1410	1591	1834	1321	1213	1834	1127
AT3G23250	12	0	20	42	120	82	20	7	0	63	38	7	8	0	0	28	0	16	18	24	8	16	0	9	22	9	21	57	90	100	0	4	11	17	23	42	4	21	19	17	4	3	62	13	50	16	0	9	16	10	31	56	58	115	11	25	4	32	18	15	0	5	8	9	11	32	20	36	16	0	12	0
AT1G35242	0	0	0	0	0	0	0	0	0	0	0	0	0	0	0	0	0	0	0	0	0	0	0	0	0	0	0	0	0	0	0	0	0	0	0	0	0	0	0	0	0	0	0	0	0	0	0	0	0	0	0	0	0	0	0	0	0	0	0	0	0	0	0	0	0	0	0	0	0	0	0	0
AT1G32100	96	71	152	41	54	110	125	221	146	179	256	166	252	105	249	192	152	179	226	201	219	248	221	259	111	71	150	82	96	108	224	152	176	120	133	151	200	136	152	201	260	176	367	329	283	312	356	301	84	51	99	94	28	124	120	168	196	214	211	183	127	263	215	294	155	182	309	364	233	260	350	264
AT1G35600	0	0	0	0	0	4	0	2	0	0	0	0	0	0	0	0	0	0	0	0	0	0	0	0	0	0	4	0	0	0	0	0	2	0	0	0	0	0	0	0	12	0	0	0	0	0	0	0	0	0	0	0	0	1	0	0	0	0	0	0	0	0	0	0	0	0	2	0	0	0	9	0
AT3G32968	0	0	0	0	0	0	0	0	0	0	0	0	0	0	0	0	0	0	0	0	0	0	0	0	0	0	0	0	0	0	0	0	0	0	0	0	0	0	0	0	0	0	0	0	0	0	0	0	0	0	0	0	0	0	0	0	0	0	0	0	0	0	0	0	0	0	0	0	0	0	0	0
AT4G38900	956	1138	1153	638	820	837	959	1357	995	1387	1247	1209	1366	1063	1226	1014	1134	932	1100	1318	1078	1101	998	1023	1009	748	1087	795	1029	958	1550	1283	1073	1502	1593	1283	1319	1063	1235	1180	1412	1040	1187	1229	1308	1420	1277	978	1084	797	1097	1065	930	1045	1202	1549	1687	1678	927	1571	1029	1607	1473	1246	1398	1266	1477	1391	987	1099	1365	892
AT5G43520	0	0	0	0	0	0	0	0	0	0	0	0	0	0	0	0	0	0	0	0	0	0	0	0	0	0	0	0	0	0	0	0	0	0	0	0	0	0	0	0	0	0	0	0	0	0	0	0	0	0	0	0	0	0	0	0	0	0	0	0	0	0	0	0	0	0	0	0	0	0	0	0
AT1G48912	0	0	0	0	0	0	0	0	0	0	0	0	0	0	0	0	0	0	0	0	0	0	0	0	0	0	0	0	0	0	0	0	0	0	0	0	0	0	0	0	0	0	0	0	0	0	0	0	0	0	0	0	0	0	0	0	0	0	0	0	0	0	0	0	0	0	0	0	0	0	0	0
AT2G14710	0	0	0	0	0	0	0	0	0	0	0	0	0	0	0	0	0	0	0	0	0	0	0	0	0	0	0	0	0	0	0	0	0	0	0	0	0	0	0	0	0	0	0	0	0	0	0	0	0	0	0	0	0	0	0	0	0	0	0	0	0	0	0	0	0	0	0	0	0	0	0	0
AT2G44020	496	666	770	521	796	741	318	325	259	356	421	324	310	239	345	279	314	279	352	366	278	307	239	299	688	525	771	688	832	783	408	323	335	365	418	318	483	313	557	424	491	420	477	448	640	520	498	454	634	630	725	769	778	922	428	319	436	352	305	383	170	323	450	337	367	315	483	429	390	365	341	268
AT5G01960	1758	2085	2436	1479	1946	2169	1072	1505	1203	1597	1625	1514	1615	1104	1305	1122	1498	1300	963	1518	1200	1493	1046	1301	2222	1378	1977	1826	2003	1855	1641	1358	1195	1667	1687	1546	1648	1265	1722	1200	1675	1327	1696	1582	1958	1611	1417	1383	1805	1737	2424	1995	1946	2206	1431	1728	1595	1709	1249	1727	1121	1831	1838	1645	1628	1286	1689	1829	1416	1216	1574	1195
AT4G34588	0	0	0	0	0	1386	0	0	0	0	0	0	0	0	0	0	0	0	0	0	0	0	0	0	1922	1220	1	1752	0	0	0	0	0	0	0	0	0	0	0	0	0	0	0	0	669	0	0	0	0	0	1626	0	0	0	0	0	0	0	0	0	0	0	0	0	0	0	0	0	0	0	0	0
AT4G09462	0	0	0	0	0	0	0	0	0	0	0	0	0	0	0	0	0	0	0	0	0	0	0	0	0	0	0	0	0	0	0	0	0	0	0	0	0	0	0	0	0	0	0	0	0	0	0	0	0	0	0	0	0	0	0	0	0	0	0	0	0	0	0	0	0	0	0	0	0	0	0	0
AT3G60410	1245	1380	1760	1230	1827	1922	976	1265	903	1305	1131	901	1318	914	961	1034	1009	874	844	1131	1032	983	963	976	1479	1223	1712	1532	2026	1785	1022	755	772	1011	1061	944	1046	908	945	924	1056	799	974	1031	1163	1230	954	773	1449	1487	1767	1548	1542	1815	1172	1338	1181	1306	1030	1163	1013	1354	1517	1131	1032	834	1100	1054	877	1024	1366	814
AT4G06644	0	0	0	0	0	0	0	0	4	0	0	0	0	0	0	0	0	0	0	0	0	0	0	0	0	0	0	0	0	0	0	0	0	0	0	0	0	0	0	0	4	0	0	0	0	0	4	0	0	0	0	0	0	0	0	0	0	0	0	0	0	0	0	0	0	0	0	0	0	0	0	0
AT4G26690	2685	3181	3409	2548	3628	4492	1069	1419	1133	1560	1879	1469	1336	1083	1334	1097	1263	1073	1082	1561	1283	1399	1116	1278	4108	2605	3476	3524	3677	3596	2255	1899	2033	2159	2334	2373	2278	2473	2947	2447	3217	2597	4359	4289	5227	2269	2395	3074	3009	2507	3794	3615	4101	4126	1725	1880	1871	1693	1370	2036	1508	2403	2600	1931	1797	2106	2176	2408	2155	1213	1899	1287
ATMG00510	22	20	17	53	81	59	16	15	22	36	31	22	5	22	7	6	3	30	20	36	14	0	9	11	46	20	19	34	48	22	7	14	14	52	29	48	4	21	20	28	12	24	13	15	18	43	6	19	13	22	44	48	26	64	10	13	13	10	16	39	7	12	14	26	20	26	12	8	14	8	11	4
AT4G06620	0	0	0	0	0	0	0	0	0	0	0	0	0	0	1	0	0	0	0	0	0	0	0	0	0	0	0	0	0	0	0	0	0	0	0	0	0	0	0	0	0	0	0	0	0	0	0	0	0	0	0	0	0	0	0	0	0	0	0	0	0	0	0	0	0	0	0	0	0	0	0	0
AT1G53687	0	0	0	0	0	0	0	0	6	0	0	0	0	8	0	0	0	0	0	0	0	0	0	0	0	0	0	0	0	0	0	0	4	0	0	0	0	0	0	0	0	0	0	0	0	2	8	0	0	0	0	0	0	0	0	3	7	0	0	4	0	4	4	6	0	0	0	4	0	0	8	4
AT1G18420	12	41	61	55	37	28	9	15	8	32	30	4	38	11	15	26	26	38	0	37	12	51	15	32	25	12	40	31	70	28	6	27	6	27	12	23	11	29	18	70	21	20	20	0	21	21	9	25	81	75	19	54	22	63	32	27	17	18	6	5	10	22	57	19	13	0	14	5	25	35	21	16
AT2G30100	806	818	1000	680	846	824	1668	2091	1762	1899	2516	1835	1157	1041	1075	1041	1315	848	1101	1425	1107	1352	937	1229	769	688	989	844	1057	1053	1570	1244	1132	1390	1304	1123	828	547	834	768	752	675	976	1036	1104	987	1289	1086	533	681	697	825	912	708	1324	1689	1715	1932	1344	1494	700	1041	750	1095	1090	899	1593	1835	1370	957	1219	987
AT4G31136	0	0	0	0	0	0	0	0	0	0	0	0	0	0	0	0	0	0	0	0	0	0	0	0	0	0	0	0	0	0	0	0	0	0	0	0	0	0	0	0	0	0	0	0	0	0	0	0	0	1	0	0	0	0	0	0	0	0	0	0	0	0	0	0	0	1	0	0	0	0	0	0
AT5G40170	2380	2547	3182	2364	2852	3084	1481	2189	1675	2453	2230	1996	3434	2745	3624	2743	3281	2711	2223	3167	2180	2654	2403	2379	2565	1848	2415	2429	2783	2367	2558	1939	2038	2345	2262	2109	3654	3187	3616	2572	2952	2732	2850	3050	3612	2963	2638	2370	2159	2158	2733	2526	2433	3190	1921	2135	2096	2378	1818	2150	2497	3939	4192	3335	3454	2991	2920	3129	2742	2281	3175	1963
AT1G64860	3269	4113	4062	3559	4491	5202	12939	17222	13842	15686	18524	15013	6890	5953	6873	5141	6265	4753	2798	3692	2800	3566	2577	3335	3179	2873	3679	4376	4425	4456	17203	12376	13248	14045	13866	11685	6845	6025	8381	4704	6712	6165	3961	4392	5442	4197	3930	2938	2050	3037	2821	4765	5445	4503	15029	15562	16339	16547	13293	16898	4579	6635	7821	6350	6531	5864	3568	3871	3560	2817	3511	2658
AT1G62200	1215	1634	2022	1640	1772	2045	721	1129	636	1033	997	834	1093	787	999	693	790	783	592	960	662	1260	735	896	1836	1263	1616	1579	1965	1726	862	721	634	837	752	836	901	601	923	905	1056	970	700	647	959	992	929	924	1474	1319	1985	2004	1700	2297	740	792	813	987	734	827	603	966	1036	943	946	831	953	1102	859	846	1305	787
AT4G08016	0	0	0	0	0	0	0	0	0	0	0	0	0	0	0	0	0	0	0	0	0	0	0	0	0	0	2	0	0	0	0	4	0	0	0	0	0	0	0	0	0	0	4	0	2	0	0	0	0	0	0	0	0	0	0	0	0	0	0	0	0	0	0	0	0	0	0	0	0	0	0	0
AT5G62180	228	228	289	237	319	462	36	50	46	54	91	40	110	108	92	37	87	89	85	84	79	76	28	56	212	156	180	190	189	102	106	24	85	50	44	32	83	84	100	87	62	92	87	137	121	72	88	88	284	203	344	239	207	247	56	70	65	136	60	101	103	103	77	57	65	62	89	118	71	66	142	59
AT3G63460	4671	5635	6529	4682	6426	6334	3793	5104	3799	5160	4946	4295	5025	4026	4685	4538	4710	4073	4385	5523	4259	5679	4490	4170	6444	5087	6102	5622	7152	5910	5211	4176	3712	5156	4997	4647	4480	4488	5872	4416	5035	4005	6351	5897	6738	6491	5592	4912	4406	4528	6460	6486	6380	6657	4728	5482	4860	5182	4462	5293	4580	5014	5877	5116	5818	4497	6081	6781	5086	4496	6725	4265
AT2G43310	36	132	84	76	86	64	36	48	36	80	72	24	56	98	80	48	79	36	40	58	24	56	76	54	112	64	108	96	96	92	56	60	60	68	64	64	68	59	48	72	119	86	68	96	54	108	96	94	60	68	128	116	104	108	48	60	92	51	80	60	52	60	102	90	84	74	72	96	80	60	122	38
AT1G11840	2282	2932	3102	1900	2147	2614	8040	11634	8179	8491	9508	7943	8557	4939	6966	6845	7416	6515	7262	9439	6246	9477	8437	8419	3256	2741	3171	2996	3838	3538	9128	5814	7353	7337	8411	6820	8069	5534	8133	8097	7935	7126	8785	8830	10553	8988	8026	6362	2540	2192	3149	3303	2732	3407	7751	9314	9789	8673	7228	8882	6429	8747	9852	7641	7028	6856	11834	11560	10966	8129	13136	5981
AT4G14550	104	161	158	51	55	126	807	1139	898	1002	913	1053	516	389	680	180	304	257	357	383	338	304	287	279	148	108	139	102	85	171	1792	980	1315	1349	1202	831	573	312	286	390	627	322	149	168	249	534	588	501	171	72	155	159	90	114	965	1432	1867	1471	1107	1399	394	591	636	481	453	425	441	460	400	261	406	363
AT2G11504	0	0	0	0	0	0	0	0	0	0	0	0	0	0	0	0	0	0	0	0	0	0	0	0	0	0	0	0	0	0	0	0	0	0	0	0	0	0	0	0	0	0	0	0	0	0	0	0	0	0	0	0	0	0	0	0	0	0	0	0	0	0	0	0	0	0	0	0	0	0	0	0
AT3G31422	0	0	0	0	0	0	0	0	0	0	0	0	0	0	0	0	0	0	0	0	0	0	0	0	0	0	0	0	0	0	0	0	0	0	0	0	0	0	0	0	0	0	0	0	0	0	0	0	0	0	0	0	0	0	0	0	0	0	0	0	0	0	0	0	0	0	0	0	0	0	0	0
AT5G35510	0	0	0	1	0	0	0	11	0	1	1	5	0	0	0	0	0	0	0	0	0	0	0	0	0	0	0	0	0	0	2	4	5	1	0	0	0	7	0	0	0	0	0	0	0	0	0	0	0	2	0	0	0	0	3	1	3	0	4	1	0	2	0	0	0	0	0	0	0	0	0	0
AT1G61480	0	0	0	0	4	0	0	0	5	12	0	0	0	0	0	0	0	0	0	4	12	0	4	0	0	0	4	4	0	0	0	0	0	0	0	0	0	0	0	0	0	0	0	0	0	4	0	0	0	0	0	0	0	0	0	0	0	0	0	0	0	0	0	0	0	0	0	12	0	0	0	0
AT3G61035	0	0	0	0	0	0	0	0	0	0	0	0	0	0	0	0	0	0	0	0	0	0	0	0	0	0	0	0	0	0	0	0	0	0	0	0	0	0	8	0	0	0	0	0	0	0	0	0	0	0	0	0	0	0	0	0	0	0	0	0	0	0	0	0	0	0	0	0	0	0	0	0
AT2G11020	0	0	0	0	0	0	0	0	0	0	0	0	0	0	0	0	0	0	0	0	0	0	0	0	0	0	0	0	0	0	0	0	0	0	0	0	0	0	0	0	0	0	0	0	0	0	0	0	0	0	0	0	0	0	0	0	0	0	0	0	0	0	0	0	0	0	0	0	0	0	0	0
AT4G16090	0	0	0	0	0	0	0	0	0	0	0	0	0	0	0	0	0	0	0	0	0	0	0	0	0	4	0	0	0	0	0	0	0	0	0	0	0	0	0	0	0	0	0	0	0	0	0	4	0	0	0	0	0	0	0	0	0	0	0	0	0	0	0	0	0	0	0	0	0	0	0	0
AT2G32510	0	12	15	12	27	40	4	8	19	17	18	24	8	4	8	16	0	10	5	24	26	0	8	20	2	4	10	17	59	35	17	12	4	16	4	8	5	0	4	23	8	4	0	24	32	24	20	8	4	8	12	32	36	28	12	8	8	15	14	9	0	5	16	8	27	12	12	43	40	22	14	8
AT2G11530	0	0	0	0	0	0	0	0	0	0	0	0	0	0	0	0	0	0	0	0	0	0	0	0	0	0	0	0	0	0	0	0	0	0	0	0	0	0	0	0	0	0	0	0	0	0	0	0	0	0	0	0	0	0	0	0	0	0	0	0	0	0	0	0	0	0	0	0	0	0	0	0
AT1G51690	3768	4258	4990	2595	3352	3181	2771	3851	2940	3834	3945	3343	3338	2651	3012	2450	3031	2641	2689	3471	2805	3319	2832	2763	3929	3020	4194	3321	4109	3525	3951	3188	2871	3691	3737	3418	3515	2808	3654	2667	3196	2530	3227	3256	3693	3961	3490	2850	3512	3136	4283	3719	3464	4083	3625	3763	3826	4282	2923	3898	2531	3605	3978	3137	3424	2930	3607	4124	3529	2549	3879	2500
AT3G11570	70	101	88	93	105	113	55	50	80	110	74	32	35	40	55	48	32	46	31	74	20	72	31	55	67	73	102	97	131	108	81	38	46	74	68	76	86	21	87	53	50	40	26	44	52	52	42	49	120	87	117	101	147	84	39	79	59	55	59	85	42	69	47	47	80	52	41	62	34	49	52	46
AT3G20900	0	0	0	0	0	0	0	0	0	0	0	0	0	0	0	0	0	0	0	0	0	0	0	0	0	0	0	0	0	0	0	0	0	0	0	0	0	0	0	0	0	0	0	0	0	0	0	0	0	0	0	0	0	0	0	0	0	0	0	0	0	0	0	0	0	0	0	0	0	0	0	0
AT2G18970	0	0	0	0	0	0	0	0	0	0	0	0	0	0	5	0	0	0	0	0	0	0	0	0	0	0	0	0	0	0	0	0	0	0	0	0	2	0	0	0	0	0	0	0	0	0	0	0	0	0	0	0	0	0	0	0	0	0	0	0	0	0	0	0	0	0	0	0	0	8	0	2
AT2G02023	0	0	0	0	0	0	0	0	0	0	0	0	0	0	0	0	0	0	0	0	0	0	0	0	0	0	0	0	0	0	0	0	0	0	0	0	0	0	0	0	0	0	0	0	0	0	0	0	0	0	0	0	0	0	0	0	0	0	0	0	0	0	0	0	0	0	0	0	0	0	0	0
AT1G72020	2377	3165	3381	2159	3456	3596	2952	4127	2625	3974	3679	3253	2877	2349	2794	2889	2979	2829	2276	2979	2222	2733	2172	2869	3345	2472	3219	3278	3850	3430	3257	2441	2531	3874	3317	3097	2716	2372	3244	2787	3483	2703	2698	2958	3463	3594	3261	2363	2724	2608	3239	3654	3368	3609	3055	3728	3381	3688	3079	3911	2038	3032	3155	2809	3270	2953	3011	3678	2752	2399	3432	2139
AT2G35640	16	26	57	53	20	18	0	8	0	20	16	4	4	8	41	14	13	12	31	59	8	43	8	16	45	45	59	50	56	53	24	20	0	32	12	4	7	18	24	50	4	9	65	39	72	63	59	26	37	23	63	33	0	50	8	21	30	45	16	4	40	17	11	0	26	0	41	86	41	29	68	34
AT3G62240	1841	1923	2497	1939	2590	2756	966	1287	845	1342	1519	1134	1208	923	1219	970	1076	1149	1061	1393	979	1199	918	1178	2370	1595	1863	2197	2436	2310	1386	1121	1191	1332	1551	1366	1487	1384	1610	1162	1561	1052	1325	1263	1674	1446	1306	1110	1819	1470	2115	2151	1990	2685	1075	1255	1403	1436	1075	1104	878	1481	1435	1207	1387	1184	1275	1707	1350	1112	1515	924
AT3G18770	346	609	523	311	350	377	491	640	557	810	674	685	748	655	714	492	615	507	443	624	592	721	470	584	435	416	444	273	355	375	811	706	470	708	678	553	858	679	748	434	610	408	582	642	685	676	576	369	472	465	576	390	350	362	708	679	819	871	564	694	524	952	784	689	617	539	682	780	597	532	792	551
AT1G11684	0	0	0	0	0	0	0	0	0	0	1	0	0	0	0	0	0	0	0	0	0	0	0	0	0	0	0	0	0	0	0	0	0	0	0	0	0	0	0	0	0	0	0	0	0	0	0	0	0	0	0	0	0	0	0	0	2	0	2	0	0	0	0	0	0	0	0	0	0	0	0	0
AT5G05450	1429	2044	2191	1267	2197	2119	648	926	640	943	980	836	794	660	867	722	787	783	665	847	818	880	719	717	2013	1396	2024	2058	2144	2043	986	797	755	1021	1127	1106	1035	847	1076	900	1162	910	1068	1059	1482	1100	1096	1056	1710	1569	2253	1975	1958	2274	916	1208	1073	973	842	958	622	950	1104	875	917	1015	1152	1210	963	650	987	705
AT2G39830	74	102	132	109	122	135	50	120	58	103	85	76	156	62	88	86	79	102	73	124	109	127	93	79	143	112	95	130	130	104	76	70	59	104	114	101	96	56	72	94	108	65	110	93	65	114	109	64	123	99	51	87	111	122	60	118	80	113	56	63	50	92	73	108	85	64	140	187	96	140	133	81
AT3G21770	28	4	36	0	11	34	16	4	14	0	12	8	24	0	16	12	4	0	4	8	20	12	0	8	20	4	8	24	8	0	5	4	12	18	4	4	20	0	8	12	8	4	16	8	8	20	0	32	24	12	4	15	8	19	17	0	0	8	11	4	4	0	0	4	4	0	0	8	0	12	8	8
AT2G43970	45204	55778	50196	29337	30658	41518	21541	27960	20369	27227	28008	24511	28974	22479	26295	21500	25021	16557	21946	28190	21477	29193	23207	23115	49838	42410	71736	44206	54833	47137	26009	22050	19723	27369	21330	27080	32351	25795	31113	19906	32941	28321	31927	29494	37783	33756	21288	25987	53242	46372	59416	46147	43974	50503	28066	28979	27315	27822	15551	29100	26036	24692	27828	29422	30976	27316	23294	39415	31185	23803	33061	25025
AT2G03860	0	0	0	0	0	0	0	0	0	0	0	0	0	0	0	0	0	0	0	0	0	0	0	0	0	0	0	0	0	0	0	0	0	0	0	0	0	0	0	0	0	0	0	0	0	0	0	0	0	0	0	0	0	0	0	0	0	0	0	0	0	0	0	0	0	0	0	0	0	0	0	0
AT1G56260	125	148	275	143	190	215	129	130	108	166	166	132	112	83	95	96	127	105	78	131	86	90	60	82	234	205	184	207	225	186	121	135	95	167	110	68	99	90	200	65	108	130	166	199	175	107	87	114	117	119	175	275	189	224	110	79	129	128	91	146	129	103	136	102	59	174	120	133	174	108	160	88
AT1G46554	546	640	612	354	516	536	341	432	320	478	447	386	985	645	846	606	809	510	667	927	806	961	940	717	541	580	729	609	711	699	517	359	441	482	457	413	1055	830	952	567	868	616	674	666	923	1023	737	604	479	594	826	583	536	586	400	372	550	498	320	511	559	882	994	715	888	607	814	831	786	790	1088	627
AT5G39200	0	0	4	0	0	0	0	0	0	0	0	0	0	0	0	0	5	0	0	0	0	0	0	0	0	0	0	0	0	0	0	0	0	0	0	0	0	0	0	0	0	0	0	0	0	0	0	0	0	0	0	0	0	0	0	0	0	0	0	0	0	0	0	0	0	0	0	0	0	0	0	0
AT1G19650	581	624	749	700	684	747	2043	2891	2238	2994	2712	2136	2461	1806	2234	1903	2137	1775	1448	1847	1449	2132	1589	1515	587	577	668	761	935	1054	2669	1762	1806	2515	2315	1923	2316	1843	2338	1714	1824	1734	1799	1826	2197	2030	1732	1363	469	483	603	780	691	882	2488	2906	2842	2685	2110	2444	1523	2217	2541	2124	2351	1815	1884	1979	1651	1503	2097	1436
AT3G44735	122	102	143	24	78	66	154	248	167	233	218	178	75	60	64	92	24	40	82	148	65	70	84	73	293	142	310	139	190	228	155	105	71	203	139	134	52	81	96	47	143	81	113	95	162	146	133	125	206	179	320	93	150	185	164	185	232	184	121	158	93	124	184	64	83	101	95	155	77	52	86	117
AT5G48575	0	0	0	0	0	0	0	0	0	0	0	0	0	0	0	0	0	0	0	0	0	0	0	0	0	0	0	0	0	0	0	0	0	0	4	0	0	0	13	0	0	0	0	0	0	0	0	0	0	0	0	0	0	0	0	0	0	0	0	0	0	0	0	4	0	0	0	0	0	0	0	0
AT5G36658	0	0	0	0	0	0	0	0	0	0	0	0	0	0	0	0	0	0	0	0	0	0	0	0	0	0	0	0	0	0	0	0	0	0	0	0	0	0	0	0	0	0	0	0	0	0	0	0	0	0	0	0	0	0	0	0	0	0	0	0	0	0	0	0	0	0	0	0	0	0	0	0
AT1G31240	77	54	54	56	84	54	34	36	48	64	72	41	64	36	44	72	28	19	53	52	46	83	52	62	70	59	78	92	96	169	40	34	26	70	50	20	36	42	35	38	40	36	46	32	16	43	93	52	72	55	100	74	32	48	34	8	72	60	52	61	26	62	68	45	40	64	62	60	72	42	87	56
AT4G06624	0	0	0	0	0	0	0	0	0	0	6	0	0	0	0	4	0	0	0	0	4	0	0	0	0	0	8	0	0	0	0	3	0	2	1	0	1	0	0	4	0	0	0	0	0	0	0	0	4	0	0	0	0	0	0	0	0	0	0	0	0	0	0	0	0	0	0	0	0	0	0	0
AT1G47655	121	148	171	68	64	100	42	78	82	80	96	102	52	102	60	44	58	28	52	41	58	78	46	67	72	130	125	70	67	56	96	102	120	64	96	61	100	36	78	50	78	34	82	76	72	88	56	44	76	70	140	84	82	70	96	152	93	76	88	91	120	74	97	76	74	72	96	124	75	60	74	27
AT2G21895	0	0	0	0	8	0	4	0	2	0	0	0	0	0	0	0	0	0	0	0	0	0	0	0	0	0	2	0	4	8	0	0	0	0	0	0	0	0	0	0	0	0	0	0	0	0	7	0	0	4	0	0	0	0	0	0	0	0	0	3	0	0	0	0	4	0	0	0	0	0	4	0
AT2G33080	0	0	0	0	0	0	0	0	0	0	0	0	0	12	0	0	0	5	0	0	0	5	4	0	0	0	0	0	0	0	0	0	0	0	0	5	0	0	0	0	0	0	0	0	0	0	0	0	0	0	0	0	0	0	5	8	0	0	0	0	12	0	5	0	0	0	12	0	0	0	0	0
AT5G41870	506	654	842	458	653	657	541	602	451	661	466	574	650	446	541	424	467	462	572	545	405	569	537	523	898	645	866	816	876	772	550	391	453	684	590	540	680	546	698	558	684	435	524	699	689	675	619	397	726	771	925	586	661	774	511	709	649	729	463	538	385	570	752	571	699	490	628	778	629	544	715	499
AT1G45403	0	0	0	0	0	0	0	0	0	0	0	0	0	0	0	0	0	0	0	0	0	0	0	0	0	0	0	0	0	0	0	0	0	0	0	0	0	0	0	0	0	0	0	0	0	0	0	0	0	0	0	0	0	0	0	0	0	0	0	0	0	0	0	0	0	0	0	0	0	0	0	0
AT1G33750	0	0	0	0	0	0	0	0	0	0	0	0	0	0	0	0	0	0	0	4	0	0	0	0	0	0	0	0	0	0	0	0	0	0	0	0	0	0	0	0	0	0	0	0	0	0	0	0	0	0	0	0	0	0	0	0	0	0	0	0	0	0	0	0	0	0	0	0	0	0	0	0
AT4G35470	1864	2574	2591	1357	1691	1581	1529	2350	1706	2246	2086	2272	2461	2066	3030	1741	2323	1918	1749	2648	2099	1752	1775	1826	1789	1555	2020	1309	1614	1783	3561	2824	2745	3402	2978	2688	3215	2484	2964	2995	3737	3206	1944	2112	2765	3585	3185	2892	1904	1801	2165	1634	1399	1722	2653	3037	3238	3533	2406	2927	2050	3307	4147	3155	3277	3342	2859	2910	2490	2116	2702	2450
AT4G01260	0	0	0	0	0	0	0	0	0	0	0	0	0	0	0	0	0	0	0	0	0	0	0	0	0	0	0	0	0	0	0	0	0	0	0	0	0	0	0	0	0	0	0	0	0	0	0	0	0	0	0	0	0	0	0	0	0	0	0	0	0	0	0	0	0	0	0	0	0	0	0	0
AT2G26650	1062	1192	1254	1750	1910	2173	98	113	113	200	196	178	132	157	181	186	119	151	184	251	106	145	147	182	899	669	971	1226	1353	975	202	196	161	225	363	201	209	189	440	191	277	247	202	221	320	255	207	267	897	802	1069	1523	1484	1799	167	137	156	187	140	177	144	200	313	140	213	137	263	336	279	171	252	147
AT3G45710	8	40	12	4	8	0	16	16	0	8	8	5	24	8	36	21	4	12	26	16	24	0	16	12	8	0	8	5	12	8	16	8	11	8	12	6	12	4	20	24	34	4	16	16	4	24	12	20	32	12	4	0	4	20	20	5	4	24	0	12	8	11	4	24	28	12	20	36	32	4	0	10
AT5G03670	22	20	52	5	21	44	98	160	96	205	160	152	36	28	4	100	56	52	4	38	12	16	15	44	174	97	144	136	225	287	84	40	72	114	167	175	24	20	56	34	72	52	24	68	52	44	32	30	62	100	118	79	134	91	100	126	130	146	103	132	24	24	28	56	56	56	36	40	50	24	38	20
AT1G42630	0	0	0	0	0	0	0	0	0	0	0	0	0	0	0	0	0	0	0	0	0	0	0	0	0	0	0	0	0	0	0	0	0	0	0	0	0	0	0	0	0	0	0	0	0	0	0	0	0	0	0	0	0	0	0	0	0	0	0	0	0	0	0	0	0	0	0	0	0	0	0	0
AT1G06925	0	0	0	0	0	0	0	0	0	0	0	0	0	0	0	0	0	0	0	0	0	0	0	0	0	0	0	0	0	0	0	0	0	0	0	0	0	0	0	0	4	0	0	0	0	0	0	0	0	0	0	0	0	0	0	0	0	0	0	0	0	0	0	0	0	0	0	4	0	0	4	0
AT2G46070	725	755	1006	497	716	645	684	1006	723	1130	962	867	1036	756	1062	636	701	662	513	740	658	774	552	582	795	624	937	734	806	710	1050	830	702	952	732	666	740	523	658	547	774	705	506	486	456	611	673	495	632	665	927	555	756	809	752	888	980	1040	656	940	638	861	992	705	762	573	720	801	465	463	657	486
AT2G12370	0	0	0	0	0	0	0	0	0	0	0	0	0	0	0	0	0	0	0	0	0	0	0	0	0	0	0	0	0	0	0	0	0	0	0	0	0	0	0	0	0	0	0	0	0	0	0	0	0	0	0	0	0	0	0	0	0	0	0	0	0	0	0	0	0	0	0	0	0	0	0	0
AT5G44390	32	12	62	186	208	346	44	76	40	169	195	99	24	36	28	84	32	86	16	32	24	24	20	24	86	54	44	239	211	192	56	44	40	111	109	173	8	38	82	43	28	36	56	39	20	48	28	64	48	36	50	209	315	261	56	86	24	108	76	75	8	16	13	37	59	32	36	60	41	20	24	20
AT3G07522	3	0	7	0	0	1	0	0	0	0	5	2	10	0	1	3	0	0	2	1	0	0	0	0	2	1	3	0	4	5	0	2	2	2	0	3	0	0	0	0	5	0	0	0	0	3	3	0	0	9	1	4	4	0	1	0	5	3	0	0	3	0	0	1	0	3	1	2	0	6	3	2
AT1G33490	1029	1343	1578	1119	1528	1457	1275	1753	1108	1776	1719	1417	1645	1262	1568	1349	1399	1305	1233	1745	1251	1562	1172	1458	1355	1175	1414	1607	2127	1809	1534	1095	1104	1632	1546	1563	1608	1366	1974	1341	1704	1353	1619	1549	2143	1886	1714	1380	1374	1187	1432	1803	1721	1847	1421	1460	1480	1653	1243	1680	1003	1586	1545	1433	1536	1444	1770	1849	1558	1188	1810	1204
AT5G25200	0	0	3	0	4	0	0	0	0	0	0	0	0	0	0	0	0	2	1	0	0	0	0	4	0	0	0	0	0	0	0	0	0	0	0	0	0	0	0	0	0	0	0	0	0	0	0	0	0	0	0	0	0	0	0	0	0	0	0	8	2	0	4	0	2	0	0	0	0	4	0	0
AT4G35760	3093	3692	3877	2574	3207	3136	3021	4621	3189	4253	4422	3932	4956	4045	4423	3711	4758	3376	4319	4714	3975	5382	4383	4039	3790	3099	3761	3701	3869	3812	4027	3320	2860	3726	3822	3425	4891	3720	4654	3839	5137	4399	4623	4713	5844	5500	5351	4396	2637	3276	3543	3724	3901	3586	3444	4055	4123	4129	3545	4089	3006	4681	4504	4928	4718	4184	5473	5723	4438	3802	5640	3718
AT5G20165	981	1151	1041	785	1021	1001	606	693	605	768	674	694	854	633	700	555	640	529	550	900	625	777	514	615	1080	804	1028	823	902	1120	741	611	709	757	793	648	899	651	833	609	951	628	738	724	1002	912	769	790	970	951	1244	939	997	1050	763	765	817	892	546	722	665	840	924	803	789	789	830	1027	859	677	898	611
AT1G76880	1238	1569	1787	1001	1473	1697	1402	1709	1526	1810	1714	1781	1619	1126	1405	967	1091	1303	910	1075	919	1172	920	962	1618	1251	1831	1634	1778	1838	1978	1641	1386	1958	2113	2006	1423	1534	1684	1536	2226	1426	1653	1585	1913	1553	1654	1257	1367	1468	1565	1870	1732	1755	1941	2011	1746	1858	1644	2075	883	1513	1645	1520	1688	1677	1338	1615	1377	1186	1614	1018
AT1G72680	4341	5935	6163	6811	8695	9512	796	1256	823	1938	1723	1665	1276	936	1145	1679	1193	2174	955	1781	946	1465	1099	2278	7236	4140	5469	6865	11039	7040	1860	1126	1322	2229	2632	2331	2292	2009	3836	1878	2185	1442	2918	2626	2674	2847	2300	2744	6403	3881	6794	8730	8411	9433	1339	1306	1052	1614	1414	2037	1015	1131	1455	1632	1696	1422	2193	2882	2569	1355	3224	1344
AT2G26010	561	539	620	530	608	672	0	295	4	58	76	52	44	64	20	18	86	120	4	36	58	48	20	64	444	396	413	1090	489	1012	0	0	18	20	20	24	163	71	233	60	80	43	160	94	218	114	152	141	227	215	203	1009	719	946	8	18	5	28	12	60	16	18	5	48	56	60	24	48	104	70	132	63
AT3G42950	422	622	627	379	707	693	459	557	420	596	694	458	598	356	444	400	456	394	296	522	417	533	436	366	754	541	665	547	854	757	628	317	333	635	697	596	469	500	470	469	588	430	461	542	654	498	497	442	574	513	599	535	567	733	461	650	556	594	484	536	359	496	496	454	480	451	523	502	545	484	598	365
AT2G07020	0	0	0	0	0	0	0	0	0	0	0	0	0	0	0	0	0	0	0	0	0	0	0	0	0	0	0	0	0	0	0	0	0	0	0	0	0	0	0	0	0	0	0	0	0	0	0	0	0	0	0	0	0	0	0	0	0	0	0	0	0	0	0	0	0	0	0	0	0	0	0	0
AT2G05710	10355	11456	14599	29306	48957	56527	9157	12140	7975	15594	15901	12197	8586	5490	6675	10034	6853	9025	4889	7483	5406	6469	4793	6830	14715	9574	14402	34075	38212	26542	10652	8304	8598	14583	14427	12972	7855	7695	11410	7907	9572	8269	12112	11197	13227	9421	7865	7150	11846	12918	14728	38128	38514	45558	12048	11480	10321	12591	10323	13756	4845	6698	8465	8512	8573	7475	8644	9277	8011	5515	10041	5374
ATMG01330	21	31	45	60	76	67	18	19	15	28	22	26	33	14	29	31	39	25	33	21	24	36	16	38	41	32	29	41	45	81	28	15	28	16	40	19	41	20	30	21	27	47	19	19	30	32	16	38	27	32	66	63	49	37	11	21	22	8	30	28	21	18	48	35	20	24	42	28	48	42	45	31
AT3G02120	0	8	0	0	0	0	28	8	4	8	4	4	5	11	20	0	8	24	20	4	24	12	28	4	16	0	12	0	0	16	0	0	0	5	0	10	8	20	20	12	8	12	28	5	16	20	20	20	8	4	0	12	4	16	5	0	0	0	4	0	4	24	8	20	8	20	12	36	20	16	12	0
AT5G12980	435	591	677	495	780	799	388	630	401	477	589	463	292	270	312	320	246	329	166	260	184	269	259	138	670	460	631	563	753	727	488	396	431	577	471	368	408	382	552	316	465	420	380	363	442	328	294	230	387	459	602	719	713	675	484	610	551	479	428	572	207	357	409	361	430	307	329	385	261	246	316	170
AT4G19430	0	0	0	0	0	0	0	0	0	0	0	0	1	0	0	0	0	0	0	0	0	0	0	0	0	0	4	0	4	0	0	0	0	0	8	0	0	0	0	0	0	0	0	0	0	0	0	0	0	0	4	0	0	0	0	0	0	0	0	0	0	0	0	4	0	0	0	0	0	0	0	0
AT2G33370	3099	3130	3650	2902	4584	5013	2602	2962	2006	3226	3342	2662	2466	2188	2544	2164	2226	2412	1940	2697	1949	2722	2230	2441	3429	2901	3786	4342	5263	4384	3112	2075	1952	3114	2838	2917	2120	1848	2481	2763	3378	2388	2663	2927	3777	3309	3072	2371	2734	2832	3353	4391	4290	4555	2668	3179	2747	3189	2518	3430	1878	2335	2658	2668	2822	2708	3100	3079	2557	1990	2959	1941
AT4G13730	986	1144	1226	810	1313	1249	694	1004	778	1053	1063	848	973	817	1023	872	825	828	781	960	753	876	677	745	1136	775	1211	1047	1155	1074	1029	680	772	924	994	780	1003	940	1070	764	919	953	973	893	1196	1139	976	845	971	838	1164	1142	1037	1253	922	976	994	1172	825	957	717	1068	1118	976	1112	891	912	1086	950	807	1028	853
AT5G46910	156	104	243	497	531	505	88	158	95	185	209	182	190	74	82	117	115	149	108	233	184	112	134	200	210	89	174	343	402	270	268	126	212	287	237	184	170	107	170	192	102	109	270	361	343	241	175	234	154	86	235	346	313	519	165	242	238	287	216	225	150	191	203	143	145	141	234	221	194	111	170	128
AT3G46200	148	202	203	167	190	180	204	322	212	299	229	210	281	166	261	216	253	247	272	325	216	315	222	310	218	169	233	223	270	205	227	173	214	245	226	199	237	185	251	223	311	197	164	231	295	314	301	240	177	256	292	224	256	169	227	192	220	270	220	288	132	200	323	286	273	265	303	446	194	182	288	184
AT4G23000	59	63	112	81	48	61	108	188	150	216	199	130	399	242	207	265	337	225	508	538	381	442	281	265	89	77	118	90	84	76	163	124	181	240	146	150	214	316	261	298	347	335	325	388	342	374	560	440	76	117	38	82	69	136	183	198	176	236	123	163	210	419	383	312	364	345	519	614	361	270	502	395
AT2G13190	0	0	0	0	0	0	0	0	0	0	0	0	0	0	0	0	0	0	0	0	0	0	0	0	0	0	0	0	0	0	0	0	0	0	0	0	0	0	0	0	0	0	0	0	0	0	0	0	0	0	0	0	0	0	0	0	0	0	0	0	0	0	0	0	0	0	0	0	0	0	0	0
AT5G63930	527	518	673	557	526	604	403	402	268	495	404	354	495	420	467	476	569	428	433	401	333	514	385	369	692	550	623	688	731	612	503	285	307	426	354	394	425	312	436	414	546	432	391	419	435	559	492	338	515	558	614	706	627	732	428	503	337	464	350	448	450	416	557	506	469	414	474	586	429	502	564	343
AT4G06642	0	0	0	4	0	4	0	0	0	0	0	0	0	0	0	0	0	0	0	0	0	0	0	0	0	4	0	0	0	0	0	0	0	0	6	0	0	0	0	0	0	0	0	0	0	0	0	0	0	0	0	8	0	0	0	0	0	0	0	0	0	0	0	0	0	0	0	0	0	0	0	0
AT5G62350	3877	4200	5055	3654	5261	5843	8704	11293	9311	12761	13637	10787	19294	14229	17158	12342	14675	12464	8724	10463	9045	10986	9061	9246	4274	3574	4633	5197	5077	5186	14337	10580	11480	15428	13957	12671	19636	14518	14790	15233	20109	16735	7245	7602	11275	10444	10502	8319	3102	3257	3622	6180	5890	5577	9281	11988	11314	12624	10624	15715	10817	16986	18633	18313	19539	17404	11157	11429	9591	8822	11187	8453
AT1G22050	377	447	420	395	478	539	400	643	411	603	668	430	456	507	479	425	516	426	446	537	340	422	419	335	510	400	705	536	542	599	595	460	459	684	587	557	543	315	537	511	654	595	524	365	541	598	538	478	348	454	616	537	486	469	457	619	530	490	480	643	381	576	580	530	483	559	456	464	449	480	559	367
AT3G33002	0	0	0	0	0	0	0	0	0	0	0	0	0	0	0	0	0	0	0	0	0	0	0	0	0	0	0	0	0	0	0	0	0	0	0	0	0	0	0	0	0	0	0	0	0	0	0	0	0	0	0	0	0	0	0	0	0	0	0	0	0	0	0	0	0	0	0	0	0	0	0	0
AT3G19300	32	16	20	16	20	12	64	80	74	86	62	44	59	40	56	60	52	68	24	45	60	76	52	52	48	28	52	22	56	52	95	78	76	80	109	55	50	30	26	48	99	56	58	48	16	72	108	67	64	30	48	12	62	24	58	64	55	76	56	60	52	49	118	44	80	96	97	76	40	80	96	91
AT3G54250	149	168	173	126	140	126	176	233	120	251	202	267	239	176	174	181	196	210	137	182	229	189	157	174	206	189	204	167	235	149	146	112	96	163	212	217	211	104	196	148	262	146	186	184	165	256	185	125	207	163	262	153	160	201	166	286	201	203	170	152	131	153	249	198	206	197	304	216	233	218	361	128
AT1G64540	4	0	0	0	6	4	0	0	0	0	0	0	12	0	6	8	0	0	0	0	4	0	0	0	0	0	16	8	0	0	0	0	0	0	0	8	0	8	16	0	0	4	0	0	0	4	0	0	4	4	0	0	0	4	4	8	0	4	0	0	0	0	4	0	0	0	0	4	0	0	4	0
AT5G39290	0	0	0	0	0	0	0	0	0	0	0	0	0	0	0	0	0	0	0	0	0	0	0	0	0	0	0	0	0	0	0	0	0	0	0	0	0	0	0	0	0	0	0	0	0	0	0	0	0	0	0	0	0	0	0	0	0	0	0	0	0	0	0	0	0	0	0	0	0	0	0	0
AT5G44940	0	0	0	0	0	0	0	0	0	0	0	0	0	0	0	0	0	0	0	0	0	0	0	0	0	0	0	0	0	0	0	0	0	0	0	0	0	0	0	0	0	0	0	0	0	0	0	0	0	0	0	0	0	0	0	0	0	0	0	0	0	0	0	0	0	0	0	0	0	0	0	0
AT3G43890	0	0	0	0	0	0	0	0	0	0	0	0	0	0	0	0	0	0	0	0	0	0	0	0	0	0	0	0	0	0	0	0	0	0	0	0	0	0	0	0	0	0	0	0	0	0	0	0	0	0	0	0	0	0	0	0	0	0	0	0	0	0	0	0	0	0	0	0	0	0	0	0
AT3G24180	4494	5088	6508	4013	5754	6510	1741	2225	1416	2477	2440	1880	2357	1567	1929	1783	1909	1879	1812	2272	1848	2494	1706	1895	5567	3940	5789	5485	6074	5236	1990	1611	1367	2333	2010	2053	2046	1806	2185	1864	2187	1805	2599	2495	2777	2590	2674	2307	5799	5161	5783	6236	5564	6333	1887	2060	1861	2014	1740	2311	1504	2231	2158	2110	2135	1906	2619	2813	2260	2120	2593	1852
AT4G17560	8466	11629	10495	7636	8853	10330	8818	12157	8917	11408	11939	10462	17011	14013	16590	13340	16215	12613	14479	16858	14148	17933	13991	15000	9954	8798	11773	9466	12093	10251	10553	8338	8923	11603	10730	10196	13730	11484	14107	15400	20016	16752	11427	11919	16170	18418	18432	14332	7630	8597	9887	11665	11656	10688	9023	10403	10609	12561	9150	13117	9649	15610	15165	17615	18369	17690	17934	18928	15355	14341	18571	14304
AT5G09975	0	0	0	0	0	0	0	0	0	0	0	0	0	0	0	0	0	0	0	0	0	0	0	0	0	0	0	0	0	0	0	0	0	0	0	0	0	0	0	0	0	0	0	0	0	0	0	0	0	0	0	0	0	0	0	0	0	0	0	0	0	0	0	0	0	0	0	0	0	0	0	0
AT5G50700	0	0	0	0	0	0	0	0	0	0	0	0	0	0	0	0	0	0	0	0	0	0	0	0	0	0	0	0	0	0	0	0	0	0	0	0	0	0	0	0	0	0	0	0	0	0	0	0	0	0	0	0	0	0	0	0	0	0	0	0	0	0	0	0	0	0	0	0	0	0	0	0
AT5G35140	0	0	0	0	0	0	0	0	0	0	0	0	0	0	0	0	0	0	0	0	0	0	0	0	0	0	0	0	0	0	0	0	0	0	0	0	0	0	0	0	0	0	0	0	0	0	0	0	0	0	0	0	0	0	0	0	0	0	0	0	0	0	0	0	0	0	0	0	0	0	0	0
AT4G25650	5949	7109	7630	4785	5453	5464	6922	8596	6611	8712	8310	7835	11804	9367	10582	8518	10434	7747	8937	10782	8711	11576	9346	8849	6252	4681	6332	5232	5739	4771	8246	6863	6169	8532	8125	7018	10855	8262	9692	9172	10471	8742	7610	7585	9086	11102	9874	8798	5368	4848	6269	5806	5742	6808	7056	8042	7717	9734	6600	8335	7605	11081	11878	11269	11415	9742	9544	10656	9139	9106	11536	8702
AT5G08580	471	612	525	300	394	375	413	508	403	607	522	498	808	620	697	653	789	563	681	986	798	765	717	591	608	436	579	501	660	546	717	487	417	589	563	556	800	647	789	631	1007	655	636	722	969	905	878	751	565	429	601	505	411	474	535	759	569	595	478	581	565	965	1038	843	976	800	847	1025	773	672	798	698
AT2G21290	1858	2291	2300	1583	2101	2326	1375	1603	1227	1795	1887	1527	1452	1469	1362	1246	1453	1488	1238	1616	1293	1393	1186	1525	1997	1848	2797	1995	2183	2193	1715	1184	1298	1657	1618	1505	1406	1376	1893	1689	1893	1471	1478	1480	1949	1620	1545	1076	1862	1448	2304	2158	2060	2188	1554	1836	1495	1920	1384	1629	1031	1626	1723	1642	1760	1588	1810	1563	1233	1428	1596	1208
AT4G08450	0	0	0	0	0	0	0	0	0	0	0	0	0	0	0	0	0	0	0	0	0	0	0	0	0	0	0	0	0	0	0	0	0	0	0	0	0	0	0	0	0	0	0	0	0	0	0	0	0	0	0	0	0	0	0	0	0	0	0	0	0	0	0	0	0	0	0	0	0	0	0	0
AT1G68350	0	0	0	8	0	8	0	0	4	4	12	5	0	0	4	8	4	9	0	0	0	0	0	0	8	0	0	8	4	0	0	8	0	0	0	4	0	0	0	5	4	0	4	8	0	4	4	17	0	4	0	4	0	0	0	0	7	4	0	0	0	0	0	8	0	0	4	4	0	7	0	8
AT3G52630	136	198	205	41	156	107	73	96	60	57	68	39	79	21	24	26	25	40	59	57	28	45	36	52	180	86	244	104	248	161	73	44	53	44	100	53	36	23	25	61	37	48	64	80	73	62	44	48	140	176	214	145	120	174	56	98	64	95	73	72	64	56	76	32	68	76	55	84	62	16	50	62
AT2G47020	573	527	720	428	574	680	170	191	167	365	266	222	265	183	240	244	194	202	308	226	254	384	254	226	452	336	459	568	634	538	231	154	166	275	293	250	277	286	300	324	291	323	291	290	331	440	205	252	480	453	504	640	491	723	263	256	248	262	219	297	175	317	349	314	308	275	383	380	294	244	340	328
AT5G57650	0	4	0	0	0	0	0	3	4	2	0	0	3	0	0	0	0	3	0	5	0	0	0	0	0	0	4	3	4	8	3	0	1	0	0	0	0	0	5	0	0	0	0	0	4	7	5	3	5	0	6	0	5	0	0	0	0	0	0	0	0	0	0	0	3	0	2	0	0	0	0	6
AT3G13240	10	17	18	4	3	14	11	19	22	22	21	14	35	18	19	16	29	16	23	27	20	33	18	15	19	12	16	24	23	21	27	16	17	20	27	22	17	38	19	22	21	31	24	14	20	12	32	20	10	11	20	14	23	13	11	19	18	14	19	22	17	18	16	21	23	30	8	32	27	16	35	23
AT4G36945	386	529	691	595	704	719	180	315	183	285	357	235	448	263	347	362	400	322	260	379	367	322	291	302	674	536	846	501	769	617	312	277	311	473	453	389	548	513	529	413	612	457	390	402	433	401	380	318	612	469	660	712	669	784	211	261	295	360	255	397	273	525	434	459	448	449	439	403	416	319	450	346
AT5G45275	108	114	206	96	152	263	310	381	267	317	387	303	356	281	324	242	331	242	311	400	316	421	277	264	167	189	195	209	181	298	239	227	215	364	305	264	246	291	305	291	298	213	249	250	379	332	409	265	137	172	175	176	195	184	330	258	328	425	222	327	214	413	334	304	290	276	369	402	280	283	392	256
AT2G14740	1571	2157	2442	1154	1403	1249	1506	1941	1420	2032	1882	1637	2004	1751	1671	1426	1844	1423	1521	1825	1463	1789	1379	1516	1971	1681	2175	1708	2043	1787	1894	1145	1316	1737	1461	1378	1731	1361	1595	1500	1779	1574	1829	1684	1910	1970	1702	1595	1812	1721	2271	1896	1745	1816	1455	1748	1719	2052	1389	1775	1384	1876	2084	1733	2061	1599	2032	2208	1686	1446	2143	1469
AT2G09910	0	0	0	0	0	0	0	0	0	0	0	0	0	0	0	0	0	0	0	0	0	0	0	0	0	0	0	0	0	0	0	0	0	0	0	0	0	0	0	0	0	0	0	0	0	0	0	0	0	0	0	0	0	0	0	0	0	0	0	0	0	0	0	0	0	0	0	0	0	0	0	0
AT2G42820	36	24	52	24	32	71	4	12	12	16	24	20	16	16	5	12	14	25	4	24	16	12	12	12	28	16	12	28	30	24	20	24	36	24	20	12	8	20	24	20	20	16	16	0	16	28	24	42	38	36	43	32	48	30	6	5	22	24	32	11	32	20	35	16	8	16	24	24	40	28	30	12
AT3G62850	0	0	0	0	0	0	0	0	0	0	0	4	0	0	0	0	0	0	0	0	0	0	0	0	0	0	0	0	0	0	0	0	0	0	0	0	0	0	0	0	0	0	0	4	4	4	0	0	0	0	0	0	0	0	4	0	0	0	0	0	0	0	0	0	0	0	0	4	0	0	0	4
AT5G28776	0	0	0	0	0	0	0	0	0	0	0	0	0	0	0	0	0	0	0	0	0	0	0	0	0	0	0	0	0	0	0	0	0	0	0	0	0	0	0	0	0	0	0	0	0	0	0	0	0	0	0	0	0	0	0	0	0	0	0	0	0	0	0	0	0	0	0	0	0	0	0	0
AT3G49050	811	1232	1321	737	872	926	852	983	898	1039	1264	811	896	617	823	902	901	724	719	1006	749	1091	733	810	1206	950	1165	911	1287	1221	919	647	773	993	949	880	866	752	995	856	1013	981	1102	1085	1307	1273	1088	984	1140	1159	1299	1232	1122	1060	820	920	976	1115	722	1065	652	1041	1056	889	1148	880	1198	1331	1055	857	1413	796
AT4G31230	11	6	22	5	37	12	29	28	22	22	41	24	20	20	4	8	12	0	16	10	8	8	8	10	3	21	24	31	46	30	32	16	8	0	22	4	23	3	14	26	31	12	8	0	12	22	40	12	8	9	28	15	9	15	16	34	18	28	26	0	0	12	16	29	16	8	16	24	16	8	40	27
AT4G09360	0	0	0	0	0	0	0	0	0	0	0	0	0	0	0	0	0	0	3	0	0	0	0	0	0	0	0	0	4	0	0	0	0	0	0	0	0	0	0	0	0	0	0	0	0	0	0	0	0	0	0	0	0	0	0	0	0	0	0	0	0	0	0	0	0	0	0	0	0	0	0	0
AT4G16442	346	533	502	299	380	327	621	789	551	813	748	647	969	736	659	630	830	611	657	896	816	901	695	671	654	477	578	492	551	523	770	391	542	638	630	640	761	456	516	656	867	514	588	724	763	867	753	635	577	383	699	437	447	541	569	787	650	838	622	739	610	786	890	823	847	732	830	787	580	660	969	670
AT4G14360	2336	2575	2967	1704	2657	2683	1948	2796	2088	2561	2840	2570	2484	1840	2169	1898	1554	1899	1505	2610	2076	2174	1854	1673	3142	2637	3045	2813	3463	2910	2592	2053	1786	2851	2728	2564	2162	1777	2585	1988	2864	2219	2258	2566	3018	3039	2830	2540	2639	2489	3220	3187	2975	2954	2455	3065	2816	2938	2425	2402	1727	2731	2692	2484	2517	2470	2664	2962	2568	2132	2989	2026
AT1G08050	334	391	488	745	596	996	155	110	96	379	239	147	124	90	95	131	76	181	108	140	96	108	96	202	490	246	527	482	707	409	151	84	90	203	198	246	130	120	229	104	147	127	175	208	177	223	128	124	580	313	622	454	570	758	112	167	96	149	172	181	158	165	112	195	188	114	222	206	132	80	263	129
AT1G25350	2485	2872	3473	2501	3739	3701	2862	3677	2807	3615	4105	3139	3213	2256	2762	2917	3012	2738	2426	2816	2426	3137	2531	2682	3325	2594	3500	3795	3932	3711	3677	2767	2909	3549	3504	3194	3092	2496	3500	2853	3214	2613	3280	3315	3700	3793	3485	2888	2776	2562	3213	3961	3871	4263	3258	3522	3450	3691	2744	3804	2152	3093	3355	3362	3572	3161	3612	3739	3021	2564	3706	2497
AT4G24890	0	0	0	0	0	0	0	0	0	0	0	0	0	0	0	0	8	0	0	0	0	0	0	4	0	0	0	0	0	0	0	0	0	4	0	0	4	0	0	0	0	0	0	0	0	4	0	0	0	0	0	0	0	0	0	0	0	0	0	0	3	0	0	0	0	0	0	0	0	0	0	4
AT4G01310	15661	18386	18668	13733	15807	16901	10601	13831	10647	12826	13498	12230	17679	14633	17798	15218	17438	14661	13560	17426	14691	17433	13648	14923	15640	13101	18215	16214	17381	16980	13114	10437	11110	13694	13612	12324	15027	12948	16864	16279	20699	17748	13300	13455	17989	18809	18470	15423	13435	13454	16246	18733	18558	19132	11318	12129	10996	14716	10869	15274	9587	15098	14836	18981	19898	19293	19508	20086	16308	15457	18612	14602
AT5G41020	1281	1644	1710	1448	2043	2173	1165	1373	1009	1440	1652	1483	1294	1157	1464	1128	1215	1088	963	1197	929	1120	898	1216	2122	1554	2339	2121	2495	2348	1509	1365	1313	1520	1564	1445	1629	1459	1703	1324	1522	1262	1686	1494	2044	1502	1432	1253	1544	1569	1964	2077	2105	2064	1269	1473	1624	1461	1234	1626	938	1646	1391	1553	1559	1393	1542	1417	1213	925	1402	1007
AT4G20260	10419	14291	16944	9171	13049	13303	2358	3833	2834	3977	4005	3661	7405	5940	7743	5092	6449	5421	4872	6242	5582	5810	4630	6158	20740	14740	23049	14257	17019	18214	6564	5701	6553	7496	8339	7440	13133	11883	13230	10168	16526	12751	11329	10008	15858	9673	10192	10704	14842	13948	22680	15657	16522	14974	3415	4422	4999	5361	3904	6509	5227	8936	9641	8791	9794	10191	7562	8033	7337	5396	8821	6645
AT3G52565	0	1	0	2	1	0	0	0	0	0	1	1	1	0	0	0	2	0	0	0	0	0	0	0	1	0	0	2	2	0	1	0	0	0	1	1	2	1	0	0	0	1	0	0	0	0	1	0	0	1	2	0	0	1	0	0	0	0	1	2	0	1	2	0	0	0	2	0	0	1	0	0
AT3G14700	17	36	40	257	310	387	8	12	4	40	62	50	28	7	13	16	14	47	20	44	16	25	8	16	14	28	11	132	127	77	19	24	4	16	65	42	20	24	11	28	24	38	35	42	22	36	16	17	20	49	31	162	169	189	17	20	4	27	28	46	12	0	27	20	28	4	0	63	32	17	17	22
AT2G05087	0	0	0	0	0	0	0	0	0	0	0	0	0	0	0	0	0	0	0	0	0	0	0	0	0	0	0	0	0	0	0	0	0	0	0	0	0	0	0	4	0	0	0	0	0	0	0	0	0	0	0	0	0	0	0	0	0	0	0	0	0	0	0	0	0	0	0	0	0	0	0	0
AT1G16850	26	44	34	20	24	4	74	115	60	161	115	70	2071	1050	1313	733	888	683	940	1360	1146	1597	1071	1215	28	44	58	35	37	44	113	66	53	132	131	143	1140	672	852	1039	1420	871	587	781	808	1252	1361	1081	28	44	32	29	0	74	62	87	202	112	181	75	963	1773	1907	1004	944	768	1340	1221	861	1088	1686	1109
AT5G41908	0	0	0	0	0	0	0	0	0	0	0	0	0	0	0	0	0	0	0	0	0	0	0	0	0	0	0	0	0	0	0	0	0	0	0	0	0	0	0	0	0	0	0	0	0	0	2	0	0	0	0	1	0	2	0	0	0	0	0	2	0	0	0	0	0	0	0	3	0	0	0	0
AT4G24565	0	0	0	0	0	0	0	0	0	0	0	0	0	0	0	0	0	0	0	0	0	0	0	2	0	0	0	0	0	0	0	0	0	0	0	0	0	0	0	0	0	0	0	0	0	0	0	0	0	0	0	0	0	0	0	0	0	0	0	0	0	0	0	0	0	0	0	0	2	0	0	0
AT1G61020	0	0	0	0	0	0	0	0	0	0	0	0	0	0	0	0	0	0	0	0	0	0	0	0	0	0	0	0	0	0	0	0	0	0	0	0	0	0	0	0	0	0	0	0	0	0	0	0	0	0	0	0	0	0	0	0	0	0	0	0	0	0	0	0	0	0	0	0	0	0	0	0
AT4G33810	16	39	58	0	44	36	28	24	34	19	33	52	74	10	44	34	24	25	52	35	58	81	77	68	38	38	48	16	58	12	83	24	41	24	46	24	32	24	50	58	52	36	96	60	50	69	68	51	12	12	24	24	4	56	29	12	16	35	20	34	27	52	32	47	38	40	58	71	69	33	93	54
AT2G04425	0	0	0	0	0	0	0	0	0	0	0	0	0	0	0	0	0	0	0	0	0	0	0	0	0	0	0	0	0	0	0	0	0	0	0	0	0	0	0	0	0	0	0	0	0	0	0	0	0	0	0	0	0	0	0	0	0	0	0	0	0	0	0	0	0	0	0	0	0	0	0	0
AT1G09420	650	533	746	557	609	482	115	271	98	250	190	189	316	196	262	315	140	263	134	185	221	168	126	223	611	477	548	565	652	679	232	213	226	335	319	216	358	367	449	345	345	295	534	475	634	339	364	277	724	817	959	630	679	649	146	243	155	234	179	276	166	209	342	294	320	298	302	379	196	164	290	201
AT3G47750	21	56	104	32	85	49	311	346	417	437	450	389	306	213	240	207	255	218	142	285	191	229	215	168	85	43	91	51	77	72	547	275	291	421	373	295	247	202	205	204	287	174	113	146	143	187	243	110	63	47	42	60	40	66	282	459	522	338	318	489	169	297	269	287	252	277	187	247	195	233	244	179
AT2G10280	0	0	0	0	0	0	0	0	0	0	0	0	10	1	0	4	8	4	2	0	1	1	0	2	0	0	0	0	0	0	0	0	0	0	6	0	4	0	0	12	0	0	0	0	2	0	0	0	0	4	1	0	2	0	0	0	0	0	7	0	0	0	8	0	0	4	0	4	0	0	1	0
AT3G26770	4	4	0	0	4	9	0	0	0	4	0	0	0	0	4	0	0	0	0	0	0	0	0	4	0	0	0	0	0	0	0	0	0	0	0	0	0	0	0	0	0	0	0	0	4	0	0	0	0	0	0	12	8	0	0	0	0	0	0	0	0	0	0	9	0	0	0	4	0	0	0	0
AT1G10010	0	0	0	0	0	0	0	0	0	0	0	0	0	4	0	0	0	0	0	0	0	0	0	0	0	0	0	0	0	0	0	0	0	0	0	0	0	0	0	0	0	0	0	0	0	0	0	0	0	0	0	0	0	0	0	0	0	0	0	0	0	0	0	0	0	0	0	0	0	0	0	0
AT3G42910	0	0	0	0	0	0	0	0	0	0	0	0	0	0	0	0	0	0	0	0	0	0	0	0	0	0	0	0	0	0	0	0	0	0	0	0	0	0	0	0	0	0	0	0	0	0	0	0	0	0	0	0	0	0	0	0	0	0	0	0	0	0	0	0	0	0	0	0	0	0	0	0
AT1G04420	7084	8677	8922	5678	6868	6744	5482	7382	5572	7202	7521	6834	10221	7960	9873	8362	9354	7251	9329	11231	9859	11895	9386	9943	7964	6342	7578	7436	7995	7266	7350	5528	5369	7026	7059	6434	7992	6433	8279	9026	11752	10092	6585	7506	9174	12385	11306	9960	5441	5648	7605	8210	8112	8205	5993	6293	6738	8011	6005	8127	5991	9825	9362	10767	11332	10144	12501	11566	9628	9822	12261	9214
AT3G11430	0	0	0	12	0	0	0	0	0	0	0	0	0	0	0	0	0	0	0	0	0	0	0	0	0	0	0	0	0	4	0	0	0	0	0	0	0	0	0	0	0	0	0	0	0	0	0	0	0	0	0	0	0	0	0	0	0	0	0	0	0	0	0	0	0	0	0	0	0	0	0	0
AT4G35510	543	725	622	543	764	894	469	669	554	674	660	547	480	489	489	368	458	388	467	567	435	540	396	404	907	694	1081	920	1163	982	623	495	552	625	791	655	668	580	634	467	696	526	609	544	872	588	536	593	717	676	862	816	893	764	587	728	808	711	487	858	416	626	599	520	550	592	528	707	542	441	625	422
AT2G44640	1978	2430	2354	1557	2194	2269	1637	2023	1576	2037	2032	1719	2324	1844	2336	2036	2366	1960	1811	2240	1851	2433	1909	1797	2312	1918	2664	2290	2763	2499	1899	1469	1464	2053	1842	1956	1935	1492	2264	2307	2996	2678	1861	2140	2622	2602	2457	1923	1703	1752	2177	2653	2913	2636	1546	1823	1598	1968	1807	2328	1188	2015	2152	2641	2714	2496	2676	2420	2147	2050	2550	1823
AT5G63920	98	80	132	32	88	98	106	82	63	60	94	100	102	66	66	58	96	74	42	84	92	68	75	60	113	72	150	64	107	112	126	53	66	144	119	112	96	78	72	80	100	80	122	118	116	122	108	67	143	149	139	112	100	98	112	149	130	102	68	125	110	137	133	111	109	71	148	105	73	121	145	72
AT5G52815	0	0	0	0	0	0	0	0	0	0	0	0	0	0	0	0	0	0	0	0	0	0	0	0	0	0	0	0	0	0	0	0	0	0	0	0	0	0	0	0	0	0	0	0	0	0	0	0	0	0	0	0	0	0	0	0	0	0	0	0	0	0	0	0	0	0	0	0	0	0	0	0
AT4G01975	8	8	36	20	4	9	8	12	18	13	16	11	8	4	8	4	4	13	8	0	0	18	0	0	28	14	11	59	30	39	17	12	4	15	28	26	0	9	21	20	33	17	8	0	8	16	0	12	32	4	5	48	20	34	4	16	5	20	12	33	4	0	4	4	17	18	0	0	0	16	20	0
AT4G08134	0	0	0	0	0	0	0	0	0	0	0	0	0	0	0	0	0	0	0	0	0	0	0	0	0	0	0	0	0	0	0	0	0	0	0	0	0	0	0	0	0	0	0	0	0	0	0	0	0	0	0	0	0	0	0	0	0	0	0	0	0	0	0	0	0	0	0	0	0	0	0	0
AT3G46620	483	563	826	1050	1104	1145	336	360	226	709	481	479	425	290	332	432	373	524	436	514	393	443	535	649	749	554	866	1057	1278	1060	484	194	317	379	369	386	534	445	628	412	498	277	536	684	694	554	482	393	821	576	992	923	1079	1323	329	426	267	428	284	518	376	456	454	562	399	362	480	560	403	376	614	417
AT2G30450	0	0	0	0	0	0	0	0	0	0	0	0	0	0	0	0	0	0	0	0	0	0	0	0	0	0	0	0	0	0	0	0	0	0	0	0	0	0	0	0	0	0	0	0	0	0	0	0	0	0	0	0	0	0	0	0	0	0	0	0	0	0	0	0	0	0	0	0	0	0	0	0
AT4G18810	3926	4923	4972	3812	4719	4811	7050	9561	7671	8735	9155	8453	12197	9985	11440	9511	11829	9217	9018	10966	8836	11526	8938	8995	4670	3890	4779	5103	5685	5657	8159	6423	6141	8033	8333	6738	10749	8762	10749	9074	11402	9774	8180	7982	10541	11532	10512	9141	2753	3661	3595	5655	5581	5714	7841	8696	9561	9850	6940	9025	7870	11705	12398	11790	12771	10628	10859	11112	9990	8631	11629	8559
AT2G33460	0	0	0	10	31	8	0	9	8	0	0	4	0	0	0	0	0	0	0	0	0	4	0	8	0	0	3	6	0	7	12	4	4	0	0	0	6	0	0	0	0	0	0	7	0	0	0	4	0	0	0	0	0	4	0	9	16	0	6	0	0	4	0	4	0	0	0	0	7	0	4	0
AT3G03660	0	0	0	0	0	0	0	0	0	0	0	0	0	0	0	0	0	0	0	0	0	0	0	0	0	0	0	0	0	0	0	0	0	0	0	0	0	0	0	4	0	0	0	0	0	0	0	0	0	0	0	0	0	0	0	0	0	0	0	0	0	0	0	0	0	0	0	0	0	0	0	0
AT1G73060	7098	8752	9942	6261	7464	7663	5646	7843	6077	7633	7382	6509	11101	8669	10955	8914	11016	7757	10398	12481	10191	13190	10319	9978	8307	7000	9468	7911	9220	8697	7013	5587	5531	7248	6999	6555	9448	7693	9288	9601	12591	10869	8187	8672	11848	13198	11654	10521	7153	6791	8259	8991	8576	8974	5807	6714	6578	7732	5983	7720	6695	10227	10276	11965	12380	10612	12466	13181	10464	10998	14600	10643
AT1G63070	0	0	0	0	0	0	0	0	0	0	0	0	0	0	0	0	0	0	0	0	0	0	0	0	0	0	0	0	0	0	0	0	0	0	0	0	0	0	0	0	0	4	0	0	0	0	0	0	7	0	0	0	0	0	0	0	0	0	0	0	0	0	0	0	0	0	0	0	0	0	0	0
AT2G28490	0	0	0	0	0	0	0	0	0	0	0	0	0	0	0	0	0	0	0	0	0	0	0	0	0	0	0	0	0	0	0	0	0	0	0	0	0	0	0	0	0	0	0	0	0	0	0	0	0	0	0	0	0	0	0	0	0	0	0	0	0	0	0	0	0	0	0	0	0	0	0	0
AT5G20680	735	964	1077	669	914	1114	445	609	590	807	596	596	632	507	654	528	652	476	508	814	669	720	573	697	1148	867	1253	1241	1369	1148	563	422	546	743	639	645	672	584	972	530	813	517	777	717	994	939	758	589	883	784	1274	997	1095	1181	518	763	695	732	584	619	436	698	782	696	647	672	765	917	798	612	907	471
AT4G02210	470	563	647	348	551	499	474	605	382	586	633	576	573	435	540	530	466	351	383	570	427	494	404	514	574	428	572	553	599	527	579	477	430	499	528	472	566	423	510	358	506	465	479	516	495	548	558	513	560	604	666	626	425	574	571	617	443	646	543	509	261	484	540	470	560	515	631	592	448	496	509	342
AT5G35620	3235	3637	4281	3479	5044	4848	1731	2048	1462	2198	2561	1960	1912	1371	1617	1748	1596	1997	1311	1825	1503	1766	1314	1784	4508	3674	4647	4339	5514	4364	2160	1666	1624	2349	2447	2402	1942	1760	2379	2048	2562	1947	2496	2407	2993	2526	2161	2095	3647	3210	4492	4544	4559	5138	1919	2005	1786	1895	1803	2475	1086	1782	1704	2058	2015	2017	2057	2325	1893	1578	2551	1576
AT5G63580	8	16	4	8	20	8	36	76	32	52	83	60	64	4	60	0	32	4	40	32	24	36	24	16	20	16	28	16	42	12	64	34	48	46	28	20	28	12	12	28	44	16	18	12	28	28	24	40	20	8	12	17	20	0	56	22	28	40	40	52	20	20	16	32	28	52	16	22	16	33	29	32
AT1G65490	184	208	213	115	84	117	919	1282	1017	951	1455	960	201	136	289	278	262	297	133	181	157	87	143	205	261	118	321	113	137	143	1144	847	995	754	711	652	345	406	547	251	270	171	1194	1280	1417	216	218	262	132	184	197	93	123	164	1294	1245	1185	1147	713	746	856	1038	1070	422	267	238	735	576	677	141	151	107
AT3G09200	14386	21641	22217	19486	28796	27042	16502	16566	16583	17787	18477	15664	14532	13776	15509	15953	14386	15104	12183	13658	13696	16135	12667	14409	19461	15322	23794	24294	28266	26299	18381	15492	12491	20285	20381	22159	13520	11139	17109	16543	20805	16193	18066	17218	24430	20076	18952	14464	16642	16825	19292	29602	26740	31311	19148	22204	18826	16587	17369	25017	11048	16502	13725	14675	15848	18646	21307	22046	19221	13713	19922	12330
AT5G43470	14331	17912	18905	9990	11196	11023	5561	7888	6395	8296	9032	7504	10094	7989	9905	7979	9480	7354	7940	10702	8852	10286	7775	8419	12294	9735	12084	10036	11159	11065	9601	7551	7284	8637	8452	7002	11166	8720	10788	8419	10888	9259	9515	9559	11855	12520	10703	9437	11419	11097	13820	11336	11661	13049	7780	8852	9280	9171	6942	8868	8455	12120	12149	10632	11434	9503	11289	12368	11389	8314	11824	8509
AT2G43420	1172	1505	1503	1039	1420	1567	545	841	449	871	698	685	771	515	705	571	587	649	632	675	572	868	576	688	1467	1076	1336	1239	1566	1377	631	648	546	728	804	744	939	731	850	647	796	675	751	881	1176	1035	928	634	1275	1125	1467	1672	1367	1562	749	727	822	700	621	839	564	842	850	743	729	677	984	1120	794	695	1066	683
AT3G07970	0	0	0	0	0	0	4	3	0	0	0	0	0	0	7	0	0	0	0	0	4	0	0	0	0	0	0	4	0	0	4	0	0	0	0	0	0	0	0	0	0	0	0	0	0	0	0	0	0	0	0	0	0	0	0	0	0	0	4	6	0	0	0	0	0	0	0	0	0	0	0	0
AT3G33091	4	0	0	0	0	0	0	0	0	0	0	0	0	0	0	0	0	0	0	0	0	0	0	0	0	1	0	0	0	0	0	0	0	0	0	0	0	0	0	0	0	0	4	0	0	0	0	0	0	0	4	0	0	0	0	0	0	0	0	0	0	0	0	0	0	0	0	0	0	0	4	0
AT4G37330	4352	4866	5211	3208	3602	3911	1507	2166	1647	2018	2149	2092	2545	1961	2615	1959	2517	1533	2048	2763	2235	2645	2173	2488	3321	3049	4173	3574	3538	4003	2060	1704	1536	1961	1737	1525	2293	1633	2245	1711	2184	1769	1913	2276	2339	2946	2561	2267	2813	3362	3812	4168	3746	4303	1719	1983	1989	2190	1502	1832	1536	2536	2618	2509	2623	2001	3050	3304	2678	2518	2971	2147
AT5G03775	0	0	0	0	0	0	0	0	0	0	0	0	0	0	0	0	0	0	0	0	0	0	0	0	0	0	0	0	0	0	0	0	0	0	0	0	0	0	0	0	0	0	0	0	0	0	0	0	0	0	0	0	0	0	0	0	0	0	0	0	0	0	0	0	0	0	0	0	0	0	0	0
AT4G32780	0	0	0	0	0	0	0	4	0	0	4	0	3	0	0	0	12	0	0	0	0	0	0	0	0	5	0	4	0	4	0	5	5	0	0	0	0	0	0	8	0	0	0	0	0	8	0	5	0	0	0	0	4	0	0	8	0	8	0	4	0	0	0	0	0	8	5	0	4	0	0	0
AT1G52680	0	0	0	0	0	0	0	0	0	0	0	0	0	0	0	0	0	0	0	0	0	0	0	0	0	0	0	0	0	0	0	0	0	0	0	0	0	0	0	0	0	0	0	0	0	0	0	0	0	0	0	0	0	0	0	0	0	0	0	0	0	0	0	0	0	0	0	0	0	0	0	0
AT5G54290	5463	6909	7143	4480	5218	5263	3922	5164	4050	4961	5001	4809	7478	6078	6596	5306	6956	4941	6450	7625	6453	8394	6556	6604	6209	5416	7224	5485	6495	5673	4942	3998	3762	4977	4502	4168	6634	5054	6550	6444	8344	6708	5598	5802	7538	8434	7741	6427	4840	5153	6585	5907	5581	6448	4047	4809	4614	5381	4070	5539	4434	6921	6735	7557	8049	6832	7931	8233	6699	6774	8856	7078
AT4G20050	8	4	4	0	0	0	7	0	0	0	0	12	0	0	4	0	0	0	3	0	8	16	0	8	8	0	3	20	14	14	0	0	0	12	0	0	3	0	8	4	0	4	4	7	4	0	4	0	4	8	0	17	0	15	0	4	8	0	8	0	0	0	0	0	8	5	4	12	3	0	0	6
AT5G26262	0	0	0	0	0	0	0	0	0	0	0	0	0	0	0	0	0	0	0	0	0	0	0	0	0	0	0	0	0	0	0	0	0	0	0	0	0	0	0	0	0	0	0	0	0	0	0	0	0	0	0	0	0	0	0	0	0	0	0	0	0	0	0	0	0	0	0	0	0	0	0	0
AT5G54920	335	538	573	351	606	536	441	496	432	586	711	557	443	325	523	430	497	344	394	535	392	497	413	394	531	358	565	481	587	593	685	551	421	607	553	611	530	463	716	437	637	487	476	495	594	599	459	369	460	413	608	495	483	670	619	587	617	611	485	704	311	479	611	573	517	521	550	559	390	480	611	386
AT3G04717	0	0	0	0	0	0	0	0	0	0	0	0	0	0	0	0	0	0	0	0	0	0	0	0	0	0	0	0	0	0	0	0	0	0	0	0	0	0	0	0	0	0	0	0	0	0	0	0	0	0	0	0	0	0	0	0	0	0	0	0	0	0	0	0	0	0	0	0	0	0	0	0
AT5G09443	218	242	253	225	233	286	137	100	89	191	157	141	148	139	210	65	137	177	172	146	77	189	168	141	229	138	365	349	352	372	137	185	115	148	215	193	233	194	150	140	264	228	163	183	182	225	174	154	242	203	215	274	259	330	142	136	113	160	121	145	141	119	209	120	240	124	251	191	148	112	173	113
AT1G63290	1640	1979	2486	1249	1753	1809	757	1151	716	993	1084	1182	1098	904	1093	836	929	1029	972	1182	901	921	748	872	2557	1605	2063	1710	2099	2349	1131	945	921	1226	980	1078	1381	1129	1394	1200	1478	1129	1197	1418	1370	1103	1234	1119	2042	1935	2128	1885	1954	2008	1093	1065	959	1263	1021	1099	860	1169	1467	974	1083	1137	1271	1387	1029	1055	1330	832
AT1G02940	10	16	8	28	18	22	10	8	4	16	15	16	16	4	8	12	8	0	19	12	16	19	14	20	12	18	8	0	8	8	4	4	4	0	12	15	16	20	12	4	15	12	0	0	4	24	8	4	0	8	8	13	20	16	12	14	8	12	4	20	0	10	4	24	12	0	8	11	28	28	23	18
AT1G79360	52	16	24	56	32	48	7	17	0	8	12	0	4	0	12	8	4	4	4	4	0	0	4	4	16	8	24	4	36	8	8	12	20	26	0	12	34	36	42	12	8	0	24	36	14	24	20	8	24	8	28	28	56	48	8	12	4	0	8	8	0	8	9	0	4	8	6	20	8	0	0	8
ATMG00020	614	714	1225	1711	2398	3131	573	642	396	1095	1018	887	854	534	561	1074	576	825	530	1416	577	639	650	843	880	617	997	1859	1817	1239	628	1864	605	1045	975	1087	1201	701	1081	612	942	685	767	648	887	1173	762	958	665	688	730	1680	1639	2253	550	669	611	831	755	1074	533	641	584	1006	984	688	2999	1253	693	549	809	639
AT1G09040	386	393	415	255	310	266	207	359	240	326	356	261	337	259	279	230	270	256	214	255	292	284	275	285	250	271	237	234	301	260	349	263	317	261	308	223	329	341	423	284	203	299	460	328	456	433	378	310	256	225	336	274	310	416	267	299	272	302	249	315	208	428	514	358	318	288	401	333	375	302	322	222
AT2G12240	0	0	0	0	0	0	0	2	0	0	0	0	0	0	0	0	0	0	0	0	0	0	0	0	0	0	0	3	0	0	0	0	0	0	0	0	0	0	0	0	0	0	0	2	0	0	0	0	0	2	0	0	0	0	0	0	0	0	0	0	0	0	10	0	0	3	0	0	0	0	0	0
ATMG00560	20	17	41	49	85	89	37	43	30	46	46	73	14	8	59	23	12	0	10	24	14	15	14	3	40	23	30	74	74	32	33	41	24	76	46	34	20	30	46	8	27	26	10	6	37	18	8	20	27	29	16	49	77	62	42	46	14	28	18	57	22	8	19	38	23	35	34	27	37	0	6	8
AT3G26350	38	59	63	35	37	42	12	10	14	20	28	4	0	13	14	38	20	16	2	35	20	15	7	14	103	56	58	56	48	68	19	8	16	12	20	23	19	12	34	20	24	22	32	40	40	28	26	13	60	70	97	28	79	27	40	38	22	25	8	16	8	16	22	16	4	12	20	35	17	10	0	19
AT5G18700	197	227	339	203	165	212	659	717	513	718	684	708	946	618	745	616	791	592	817	1097	901	1050	930	808	294	268	346	207	348	327	519	362	384	617	590	491	507	378	486	806	841	735	577	580	645	1089	1068	888	174	154	160	247	249	285	707	581	614	739	616	689	463	849	873	846	1074	1059	1033	1099	960	847	1130	914
AT4G33850	0	0	0	0	0	0	0	0	0	0	0	0	0	0	0	0	0	0	0	0	0	0	0	0	0	0	0	0	0	0	0	0	0	0	0	0	0	0	0	0	0	0	0	0	0	0	0	0	0	0	0	0	0	0	0	0	0	0	0	0	0	0	0	0	0	0	0	0	0	0	0	0
AT4G11560	1223	1472	1490	953	1373	1483	1236	1678	1160	1624	1570	1352	1793	1319	1733	1318	1608	1516	1245	1642	1127	1579	1326	1440	1660	1277	1688	1599	1925	1538	1505	1262	1237	1472	1586	1403	1833	1435	1834	1377	1825	1405	1468	1581	1499	1713	1535	1374	1446	1376	1659	1685	1489	1618	1295	1402	1494	1627	1158	1646	1109	1606	1618	1654	1595	1579	1612	1846	1381	1462	1756	1218
AT3G54240	0	0	0	0	0	0	0	0	0	0	0	0	0	0	0	0	0	0	0	0	0	0	0	0	0	0	0	0	0	0	0	0	0	0	0	0	0	0	0	0	0	0	0	0	0	0	0	0	0	0	0	0	0	0	0	0	0	0	0	0	0	0	0	0	0	0	0	0	0	9	0	0
AT3G13190	274	350	403	271	404	525	333	440	334	515	390	421	492	280	327	309	333	220	357	356	322	312	291	298	413	364	572	624	567	773	421	233	337	405	411	422	340	220	306	365	471	310	326	431	435	354	401	272	406	406	466	541	550	522	267	304	406	525	324	395	300	343	367	364	387	351	414	442	345	340	320	210
AT1G16530	0	12	8	5	5	5	5	3	0	0	12	0	4	0	0	0	5	0	0	8	8	0	0	4	0	8	0	0	6	0	4	5	4	4	4	4	0	0	4	0	0	4	5	4	0	0	8	0	0	0	4	8	28	4	8	0	0	8	0	0	4	0	0	4	0	0	7	5	8	0	14	0
AT5G16140	849	1147	1134	614	750	775	845	1110	760	968	1029	828	1076	881	1029	798	1035	975	918	1025	922	900	854	912	1028	866	923	777	1015	932	1196	870	763	944	920	728	1132	941	1251	674	1211	1077	994	945	1088	1151	1038	924	855	695	1102	929	898	975	795	873	922	959	781	1022	652	976	1018	1058	1142	1082	1133	1178	1079	1039	1108	826
AT3G07750	449	583	611	709	1275	1008	297	380	299	482	445	446	204	203	182	302	252	313	269	289	242	324	266	291	711	514	777	1061	1088	915	415	307	302	463	437	452	296	341	468	281	472	330	552	602	691	479	448	337	590	647	633	1173	870	1195	448	313	337	353	245	472	225	262	283	347	372	330	385	450	357	193	391	279
AT4G34470	0	0	0	3	0	8	0	0	0	0	0	0	0	0	0	0	2	0	0	0	0	0	0	0	0	0	0	0	0	0	0	7	0	0	0	0	0	2	0	8	0	4	0	4	6	0	0	4	5	0	0	8	4	4	0	0	0	0	0	10	0	0	0	0	4	0	0	0	0	0	0	0
AT3G11340	1352	1638	1071	1018	727	999	7	8	8	139	30	24	4	0	28	78	20	139	0	58	12	12	12	136	2003	783	2297	580	1245	841	28	48	40	110	160	179	10	40	201	70	51	24	73	63	44	132	20	120	2897	1213	2057	1024	839	892	36	32	12	40	32	107	22	16	38	56	16	52	36	52	81	0	91	12
AT1G17260	12	37	16	43	16	56	44	86	47	42	87	65	73	34	63	42	32	79	70	75	87	110	82	62	28	29	19	28	47	66	69	29	41	58	11	68	52	66	110	90	81	61	19	57	122	108	61	28	24	23	32	22	51	40	66	52	67	59	38	39	33	39	51	65	67	49	76	113	119	54	76	68
AT4G24250	28	24	20	8	18	24	12	19	0	16	14	6	12	8	12	16	8	12	12	12	0	23	10	16	4	26	16	16	20	12	4	28	24	16	16	4	28	20	12	2	23	24	32	8	24	4	32	4	10	24	14	60	24	8	4	32	20	12	12	31	9	20	20	24	14	18	16	16	8	8	36	0
AT5G63710	1386	1454	2079	1166	1960	1788	935	1571	1065	1382	1285	1295	1456	1171	1495	1051	1471	1162	992	1173	912	1279	1069	1012	1919	1450	1690	1811	1928	1808	1133	1068	1011	1414	1233	1217	1231	948	1237	1151	1347	1060	940	958	989	1331	1320	1099	1614	1664	1859	1759	1675	1919	1196	1552	1508	1382	1111	1192	957	1406	1595	1371	1325	1250	1223	1270	1046	1065	1447	1067
AT4G09584	0	0	0	0	0	0	0	0	0	0	0	0	0	0	0	0	0	0	0	0	0	0	0	0	0	0	0	0	0	0	0	0	0	0	0	0	0	0	0	0	0	0	0	0	0	0	0	0	0	0	0	0	0	0	0	0	0	0	0	0	0	0	0	0	0	0	0	0	0	0	0	0
AT5G38393	1	0	0	0	0	0	0	0	0	4	0	0	0	0	0	4	0	0	0	0	0	0	0	0	0	0	0	4	0	0	0	0	0	4	0	0	0	0	0	0	0	4	0	3	4	0	0	1	2	4	3	0	0	0	0	4	0	6	0	0	0	0	0	4	0	1	0	0	0	0	0	0
AT4G04276	0	0	0	0	0	0	0	0	0	0	0	0	0	0	0	0	0	0	0	0	0	0	0	0	0	0	0	0	0	0	0	0	0	0	0	0	0	0	0	0	0	0	0	0	0	0	0	0	0	0	0	0	0	0	0	0	0	0	0	0	0	0	0	0	0	0	0	0	0	0	0	0
AT5G18810	13	34	20	20	16	26	20	57	15	40	17	4	40	28	28	8	10	16	26	31	14	12	6	13	28	5	34	20	16	26	24	24	40	24	35	45	24	20	66	27	28	15	37	37	48	26	32	6	12	8	23	8	23	29	12	4	64	16	12	28	16	4	48	20	4	30	28	36	20	8	27	16
AT5G50410	371	505	497	287	579	598	385	511	386	499	484	458	635	460	421	523	449	521	463	573	503	599	557	584	598	534	546	571	652	631	534	432	340	493	496	426	528	403	570	434	557	463	442	578	669	735	579	525	496	506	631	531	577	672	469	485	490	544	453	450	394	602	592	696	500	577	660	693	630	561	667	382
AT2G29550	644	945	1091	636	961	876	747	744	574	829	743	710	1100	603	732	536	782	656	673	939	944	1086	835	921	1413	960	1633	1174	1137	1408	810	526	464	681	660	576	672	630	655	726	984	648	889	899	966	938	1201	886	957	902	1168	952	1098	1072	426	757	694	681	720	677	538	773	812	890	856	808	920	1021	696	906	1177	713
AT4G32215	0	0	0	0	0	0	0	0	0	0	0	0	0	0	0	0	0	0	0	0	0	0	0	0	0	0	0	0	0	0	0	0	0	0	0	0	0	0	0	0	0	0	0	0	0	0	0	0	0	0	0	0	0	0	0	0	0	0	0	0	0	0	0	0	0	0	0	0	0	0	0	0
AT3G09360	892	999	1183	691	1127	1114	330	527	427	633	632	524	532	384	594	529	472	467	458	575	495	632	417	485	1011	803	1127	861	1276	1180	538	454	429	573	690	467	861	541	719	574	654	552	716	703	813	754	647	575	1097	804	1439	1094	1079	1178	566	614	596	799	604	559	382	697	572	482	626	617	682	662	687	486	753	579
AT2G13010	0	0	0	0	0	0	0	0	0	0	0	0	0	0	0	0	0	0	0	0	0	0	0	0	0	0	0	0	0	0	0	0	0	0	0	0	0	0	0	0	0	0	0	0	0	0	0	0	0	0	0	0	0	0	0	0	0	0	0	0	0	0	0	0	0	0	0	0	0	0	0	0
AT4G21110	2713	3293	3390	2298	2998	3288	1193	1751	1085	1683	1744	1471	1404	1136	1340	1159	1389	1417	1267	1438	1070	1294	1162	1370	2593	2026	2678	2453	2752	2621	1605	1365	1274	1752	1918	1500	1605	1234	1961	1456	1739	1419	1375	1694	1828	1583	1685	1372	2399	2325	3025	2647	2881	3199	1655	1759	1705	1455	1457	1835	937	1497	1713	1622	1551	1430	1803	1762	1347	1185	1626	1096
AT1G42520	0	0	0	0	0	0	0	0	0	0	0	0	0	0	0	0	0	0	0	0	0	0	0	0	0	0	0	0	0	0	0	0	0	0	0	0	0	0	0	0	0	0	0	0	0	0	0	0	0	0	0	0	0	0	0	0	0	0	0	0	0	0	0	0	0	0	0	0	0	0	0	0
AT1G53785	3395	3897	4387	3155	3856	3606	779	1159	953	1364	1252	1399	1651	1401	1624	1353	1594	1278	1474	1834	1457	1969	1499	1433	3767	2725	3466	3638	4082	3864	1290	1026	1003	1407	1425	1245	1984	1544	1967	1597	1960	1640	1780	1632	2067	1994	1920	1587	3012	3044	4136	3873	3680	3807	987	1089	1205	1505	1135	1282	1020	1666	2162	1521	2131	1731	2264	2165	1764	1672	2355	1537
AT4G33900	0	0	0	0	0	0	0	0	0	0	0	0	0	0	0	0	0	0	0	0	0	0	0	0	0	0	0	0	0	0	0	0	0	0	0	0	0	0	0	0	0	0	0	0	0	0	0	0	0	0	0	0	0	0	0	0	0	0	0	0	0	0	0	0	0	0	0	0	0	0	0	0
AT3G14300	0	0	0	0	0	0	0	0	0	8	11	0	16	0	0	0	0	4	0	0	0	4	0	0	0	0	0	0	0	0	0	0	0	16	8	12	0	0	8	4	0	0	3	0	0	0	0	0	0	0	0	0	0	0	0	0	0	0	20	4	4	0	4	0	0	0	0	8	0	8	0	0
AT3G51010	1356	1660	2111	1198	1743	2218	1071	1568	1045	1395	1559	1325	1263	912	1105	967	1205	1126	1039	1278	1089	1242	1174	1139	1939	1282	2017	1858	2189	1778	1346	1025	939	1403	1399	1455	1204	999	1422	1138	1591	1143	1297	1281	1757	1517	1241	1069	1496	1644	1975	1870	1845	1823	1176	1500	1434	1341	1105	1593	742	1401	1284	1438	1341	1443	1416	1436	1153	1163	1534	1170
AT1G57030	0	0	0	0	0	0	0	0	0	0	0	0	0	0	0	0	0	0	0	0	0	0	0	0	0	0	0	0	0	0	0	0	0	0	0	0	0	0	0	0	0	0	0	0	0	0	0	0	0	0	0	0	0	0	0	0	0	0	0	0	0	0	0	0	0	0	0	0	0	0	0	0
AT1G35270	0	0	0	0	0	0	0	0	0	0	0	0	0	0	0	0	0	0	0	0	0	0	0	0	0	0	0	0	0	0	0	0	0	0	0	0	0	0	0	0	0	0	0	0	0	0	0	0	0	0	0	0	0	0	0	0	0	0	0	0	0	0	0	0	0	0	0	0	0	0	0	0
AT1G08550	8091	10195	9984	6230	7413	7296	6331	9092	6928	8371	10175	7843	17907	15198	17108	12320	15907	11628	11683	13900	11468	14515	11886	12056	7617	6234	8722	6947	7517	7757	9686	7103	7316	8839	8231	7360	13878	9968	11905	12988	16322	13693	7473	7730	10256	14541	13788	11202	5876	6431	8017	8379	8210	8817	7019	8614	8900	9922	6981	9313	10644	17253	17942	16341	18415	14724	12801	13646	12251	12047	15358	11216
AT5G08370	586	718	845	342	573	506	891	1342	1079	1190	1256	985	1596	1257	1281	1241	1312	1108	1198	1332	1311	1707	1135	1227	880	693	679	536	830	868	1141	822	770	1082	1031	1071	1352	912	1257	1196	1576	1363	1293	1321	1471	1615	1503	1138	526	526	705	770	602	762	1103	1123	1116	1324	1101	1063	820	1412	1628	1248	1393	1391	1540	1584	1425	1302	1875	1216
AT5G50740	178	154	109	85	140	161	986	1154	1081	1081	944	962	1537	1268	1689	989	1243	965	970	832	850	1025	764	767	363	281	549	269	318	359	669	519	572	1136	815	835	612	421	310	1371	1930	1557	168	190	279	756	853	701	210	155	206	209	333	175	706	784	759	1122	951	959	756	1390	1186	1590	1591	1363	1031	989	624	1021	838	731
AT2G03040	0	0	0	0	0	0	0	0	0	0	4	0	0	0	0	0	0	0	0	0	0	0	0	0	0	0	0	0	0	0	0	0	0	0	0	0	0	0	0	0	0	0	0	0	0	0	0	0	0	0	0	0	0	0	0	0	0	0	0	0	0	0	0	0	0	0	0	0	0	0	0	0
AT1G13440	24510	27824	34470	19617	26902	28364	26774	35017	23806	36403	36178	32143	26616	20611	23216	23190	24250	24359	20098	25512	24255	26628	19962	22338	28353	21561	36045	28334	32992	28504	37771	23604	21383	32928	31329	30246	22560	20109	27074	21927	27128	21540	27167	27536	31988	31323	28774	23020	23615	22369	27908	36626	30592	41111	31840	34452	28568	40496	26738	34731	17175	24676	26282	24211	25483	24834	25962	30856	25788	21014	30526	20128
AT4G39865	0	0	0	0	0	0	0	0	0	0	0	0	0	0	0	0	0	0	0	0	0	0	0	0	0	0	0	0	0	0	0	0	0	0	0	0	0	0	0	0	0	0	0	0	0	0	0	0	0	0	0	0	0	0	0	0	0	0	0	0	0	0	0	0	0	0	0	0	0	0	0	0
AT1G35516	2840	3150	3859	2510	2963	3345	646	757	516	973	780	748	1074	892	857	771	806	689	813	1089	954	1179	935	996	3203	2740	3249	3000	3361	3262	1064	702	725	936	908	823	1008	869	945	891	1286	957	1091	1246	1338	1284	1394	1184	2882	3133	3489	3164	3113	3380	794	798	958	963	723	924	711	998	1344	1080	1005	922	1045	1110	1138	1028	1319	875
AT2G02280	0	0	0	0	0	0	0	0	0	0	0	0	0	0	0	0	0	0	0	0	0	0	0	0	0	0	0	0	0	0	0	0	0	0	0	0	0	0	0	0	0	0	0	0	0	0	0	0	0	0	0	0	0	0	0	0	0	0	0	0	0	0	0	0	0	0	0	0	0	0	0	0
AT3G23790	664	712	932	736	897	836	521	551	364	552	636	483	585	429	431	415	517	372	400	513	374	441	516	429	1013	733	869	793	925	839	567	448	500	572	530	553	913	631	840	492	635	523	1011	916	1208	645	588	431	728	860	987	849	964	781	371	592	392	479	441	461	326	442	456	577	515	468	448	519	475	410	556	314
AT2G11410	0	0	0	0	0	0	0	0	0	0	0	4	0	0	0	0	0	0	0	0	0	0	0	3	0	0	4	0	0	0	4	0	0	0	0	0	0	0	0	0	0	0	0	0	0	0	0	0	0	0	4	0	0	3	0	0	0	0	0	0	0	0	0	0	0	0	0	0	0	0	0	0
AT5G33285	0	0	0	0	0	0	0	0	0	0	0	0	0	0	0	0	0	0	0	0	0	0	0	0	0	0	0	0	0	0	0	0	0	0	0	0	0	0	0	0	0	0	0	0	0	0	0	0	0	0	0	0	0	0	0	0	0	0	0	0	0	0	0	0	0	0	0	0	0	0	0	0
AT1G79320	0	0	0	0	0	3	0	0	0	0	0	0	0	0	4	4	0	0	0	0	0	0	0	0	0	0	0	0	0	0	0	0	0	0	0	0	0	0	0	0	0	0	0	2	0	0	0	4	8	0	0	0	0	0	0	0	0	0	0	0	0	0	0	0	0	0	0	0	0	5	0	0
AT1G21930	839	1132	1277	639	878	866	421	486	388	437	505	409	450	474	444	490	412	345	333	457	440	465	412	323	1000	746	996	821	1069	935	482	419	500	491	503	447	469	383	566	466	499	419	347	471	619	666	482	488	833	881	1119	1021	981	1069	441	453	549	506	515	471	351	491	434	527	580	485	489	613	510	321	518	356
AT1G30135	4	0	26	0	8	3	4	0	0	8	12	8	0	7	16	8	5	0	23	27	46	8	6	23	0	9	0	8	16	0	20	4	0	16	16	9	3	22	36	0	0	3	24	91	40	23	86	62	0	0	4	6	9	22	16	12	12	12	0	0	0	55	0	45	27	8	109	344	134	25	0	24
AT1G41770	0	0	0	0	0	0	0	0	0	0	0	0	0	0	0	0	0	0	0	0	0	0	0	0	0	0	0	0	0	0	0	0	0	0	0	0	0	0	0	0	0	0	0	0	0	0	0	0	0	0	0	0	0	0	0	0	0	0	0	0	0	0	0	0	0	0	0	0	0	0	0	0
AT1G75388	0	0	0	0	1	0	0	1	0	1	0	0	0	0	0	0	0	0	0	0	0	0	0	0	0	0	0	0	1	0	0	0	0	0	0	1	0	0	0	0	0	0	0	0	0	0	0	0	0	0	0	0	0	0	0	1	0	0	0	0	0	0	0	0	0	0	0	0	0	0	0	0
AT3G13224	1208	1567	1517	1124	1395	1374	671	844	580	817	1021	677	733	629	645	660	618	637	619	857	719	936	689	906	1347	1027	1387	1151	1601	1259	790	623	577	758	809	729	901	655	856	634	840	679	885	783	989	1057	817	685	1177	989	1678	1323	1431	1357	782	850	711	938	653	729	607	805	959	740	898	767	922	1084	854	698	946	707
AT3G12502	0	36	0	0	0	0	0	0	0	0	0	0	0	0	0	0	0	0	0	0	0	0	0	0	0	0	0	0	0	0	0	0	0	4	0	0	0	0	0	8	0	0	0	0	0	7	0	12	0	0	0	0	0	0	0	0	0	0	0	0	0	0	0	0	17	0	0	8	0	0	0	0
AT4G32475	0	0	0	0	0	0	0	0	0	0	0	0	0	0	0	0	0	0	0	0	0	0	0	0	0	0	0	0	0	0	0	0	0	0	0	0	0	0	0	0	0	0	0	0	0	0	0	0	0	0	0	0	0	0	0	0	0	0	0	0	0	0	0	0	0	0	0	0	0	0	0	0
AT1G03640	0	0	0	0	0	0	0	0	0	0	0	0	0	0	0	0	0	0	0	0	0	0	0	0	0	0	0	0	0	0	0	0	0	0	0	0	0	0	0	0	0	0	0	0	0	0	0	0	0	0	0	0	0	0	0	0	0	0	0	0	0	0	0	0	0	0	0	0	0	0	0	0
AT2G27420	20	0	0	30	16	38	1208	1902	1313	1038	1526	967	236	165	146	214	226	146	120	129	64	172	98	84	16	4	20	29	40	24	351	179	189	285	211	155	46	71	124	94	83	110	24	64	44	76	48	72	8	0	8	41	40	34	630	573	561	913	524	542	33	159	72	117	161	132	68	98	52	116	130	88
AT2G04130	0	0	0	0	0	0	0	0	0	0	0	0	0	0	0	0	0	0	0	0	0	0	0	0	0	0	0	0	0	0	0	0	0	0	0	0	0	0	0	0	0	0	0	0	0	0	0	0	0	0	0	0	0	0	0	0	0	0	0	0	0	0	0	0	0	0	0	0	0	0	0	0
AT2G27070	0	0	0	0	0	0	0	0	0	0	0	0	0	0	0	0	0	0	0	0	0	0	0	0	0	0	0	0	0	0	0	0	0	0	0	0	0	0	0	0	0	0	0	0	0	0	0	0	0	0	0	0	0	0	0	0	0	0	0	0	0	0	0	0	0	0	0	0	0	0	0	0
AT1G01046	40	39	85	41	71	62	35	36	14	29	27	23	22	16	34	31	14	17	16	44	30	34	20	22	83	66	45	56	54	67	20	13	13	59	51	25	32	18	26	14	27	10	24	48	35	29	26	35	62	42	98	67	61	95	36	36	39	45	22	31	22	18	25	22	38	22	46	32	27	27	45	14
AT1G14687	157	216	171	179	223	255	80	96	80	155	147	123	212	214	211	144	140	179	164	198	184	163	153	175	194	176	306	246	227	242	185	194	136	167	213	159	338	191	295	227	318	234	279	296	296	288	261	220	168	225	151	245	271	319	116	165	138	124	93	219	125	180	183	276	301	258	257	265	173	180	239	143
AT1G41810	0	0	0	0	0	0	0	0	0	0	0	0	0	0	0	0	0	0	0	0	0	0	0	0	0	0	0	0	0	0	0	0	0	0	0	0	0	0	0	0	0	0	0	0	0	0	0	0	0	0	0	0	0	0	0	0	0	0	0	0	0	0	0	0	0	0	0	0	0	0	0	0
AT1G48560	211	191	195	150	255	215	98	92	60	158	128	162	164	114	162	100	182	168	156	224	114	251	184	197	269	193	247	267	312	296	142	94	112	144	128	108	164	156	162	166	214	170	239	217	295	245	243	176	196	190	293	211	255	203	76	100	124	119	108	200	132	157	126	164	185	164	226	232	247	200	313	185
AT5G23235	1513	2059	2085	1140	2522	1857	82	181	114	190	213	187	10244	5616	8161	5323	8830	5460	10504	12601	10794	11536	10445	9983	1629	1360	1782	1688	2140	1831	331	210	298	293	218	222	7261	5635	6971	5507	9008	7598	11330	10369	12723	9380	11424	7012	1566	2286	1792	1923	1889	2134	133	158	202	212	191	254	5275	7045	6961	7010	9984	6137	12740	12045	9451	8817	14996	8090
AT4G34230	424	366	610	589	812	965	792	1257	831	2019	1915	1445	1025	488	767	965	572	1178	528	767	719	832	608	830	651	455	520	1322	1419	1401	1198	753	747	1633	1389	1551	902	960	1434	836	960	685	1262	1093	1354	1181	814	950	522	486	553	921	812	1201	1066	1056	1125	1430	1079	1417	542	839	886	762	788	765	899	939	764	548	1196	565
AT5G05598	0	0	0	0	0	2	0	1	1	0	0	0	0	0	0	0	0	0	0	0	0	0	0	0	0	0	0	0	0	0	0	0	0	0	0	0	0	0	0	0	0	0	0	0	0	0	1	0	0	0	0	0	0	0	1	0	0	0	0	0	0	2	0	0	2	0	0	3	0	0	0	0
AT3G60350	1988	2538	2789	1735	2162	2360	1271	1729	1371	1575	1647	1611	1648	1408	1495	1354	1583	1299	1423	1622	1382	1616	1227	1344	2376	1980	2505	2191	2519	2209	1713	1458	1390	1614	1667	1504	1915	1258	2083	1266	1781	1456	1969	1739	2361	2124	1577	1622	2061	2360	2996	2311	2088	2742	1464	1660	1759	1611	1440	1944	1220	1726	2031	1760	1690	1572	1759	2054	1469	1307	1886	1239
AT2G30980	3513	4473	5319	2897	3768	3788	1731	2603	1727	2722	2183	1933	2975	2143	2775	2311	2503	2090	2218	2663	2506	2908	2398	2277	5284	3822	5169	3850	4639	4396	2530	1693	1820	2439	2343	2171	2510	2297	2771	2222	3140	2196	2712	2809	3042	3113	3075	2523	4702	3854	5511	4444	4436	4519	2172	2443	2249	2479	1978	2443	2012	2717	3203	2619	2933	2278	2828	3568	2682	2369	3455	2568
AT2G46540	999	1259	1184	968	1277	1374	752	1028	817	1044	977	821	878	630	838	780	828	905	768	1009	806	958	731	904	1445	925	1196	1347	1311	1220	878	766	818	878	902	1022	1024	851	1115	965	983	910	1056	1063	1353	1213	1088	881	1007	962	1420	1101	1176	1425	859	1099	822	1025	910	1052	741	996	951	933	882	991	1244	1110	1047	749	1149	708
