## Supplementary Datasets for "Plasmodesmal closure elicits stress responses" (part 2 of 3)

### Sheet: Suppl. Data Set 3 (continued)
Supplemental Data Set 3: Gene count matrix from the RNAseq analysis
AT1G62750	38131	43703	47700	34050	40535	42244	46180	59174	47374	55446	61337	51828	50523	45752	51097	42780	51333	40369	46076	54722	46880	57896	45023	46787	41683	37406	45048	45373	47280	47836	53950	42499	39181	49151	46537	43327	42208	36037	46141	41367	52931	50111	43462	45705	60190	60763	59351	48164	26660	32699	33818	50892	52458	47526	49692	54288	52887	57587	43785	58287	30556	48046	44503	54556	57214	51593	58971	61112	53280	45929	58639	44631
AT4G35480	225	280	332	232	260	315	258	412	282	393	396	396	1225	751	782	593	859	688	427	517	375	550	407	414	334	180	199	219	218	250	420	408	374	502	367	274	733	640	550	628	650	623	337	498	444	489	417	408	259	216	299	288	218	289	405	368	322	412	324	478	523	972	995	962	724	712	401	426	319	427	479	372
AT3G57400	1933	2051	2146	1406	1864	1868	2804	3932	3056	3854	4458	3867	2136	1527	2199	1620	1648	1772	1427	2169	1797	1589	1673	1895	1785	1378	2245	1741	2236	1980	4130	3063	3232	4557	3668	3049	2670	2467	2803	1801	2131	1954	2402	2052	2611	2659	2623	1903	1533	1379	1785	1921	1627	2038	4264	4657	4521	4446	3540	4129	1858	2694	2749	2639	2527	2410	2478	2684	2084	1788	2475	2023
AT1G55140	512	743	682	646	672	650	1315	1450	1103	1322	1382	1208	1967	1572	1826	1551	2110	1368	1671	1858	1828	1852	1602	1676	723	705	832	848	958	1057	1341	978	989	1556	1475	1334	1541	1372	1565	1613	2214	1985	1446	1571	2075	2272	2096	1764	713	644	723	783	792	801	1200	1346	1428	1653	1220	1605	1215	1839	1713	1921	2069	2200	2285	1972	1911	1694	2130	1694
AT1G01520	4	7	8	0	11	0	372	507	339	334	314	386	12	12	8	16	39	12	12	24	4	8	4	8	5	4	20	8	14	9	190	108	104	107	104	58	20	25	28	10	0	4	0	15	16	10	0	15	0	10	4	4	0	8	291	305	276	308	170	158	8	20	24	8	23	4	7	13	4	3	4	0
AT3G12360	3606	3983	4715	2780	3201	3569	1388	2103	1420	1956	2007	1852	1929	1622	1774	1439	1840	1578	1644	1888	1451	1762	1566	1609	2853	1999	2920	2244	2747	2315	2018	1568	1411	1881	1843	1530	2034	1564	2217	1420	1634	1240	1773	1903	2280	2241	1929	1506	3145	2669	3611	2596	2744	3432	1745	2221	2045	2090	1559	1805	1778	2302	2287	1852	1987	1585	2121	2392	1811	1433	2065	1215
AT2G23650	0	0	0	0	0	0	0	0	0	0	0	0	0	0	0	0	0	0	0	0	0	0	0	0	0	0	0	0	0	0	0	0	0	0	0	0	0	0	0	0	0	0	0	0	0	0	0	0	0	0	0	0	0	0	0	0	0	0	0	0	0	0	0	0	0	0	0	0	0	0	0	0
AT5G34860	0	0	0	0	0	0	0	0	0	0	0	0	0	0	0	0	0	0	0	0	0	0	0	0	0	0	0	0	0	0	0	0	0	0	0	0	0	0	0	0	0	0	0	0	0	0	0	0	0	0	0	0	0	0	0	0	0	0	0	0	0	0	0	0	0	0	0	0	0	0	0	0
AT3G52920	1278	1428	1641	932	1135	1051	1624	2245	1745	1816	2002	1910	1389	972	1205	874	1132	1054	1050	1432	1159	1334	1116	1118	1777	1654	2018	1559	1746	2111	1816	1292	1354	1670	1555	1207	1102	1026	1354	1020	1243	984	1241	1175	1574	1606	1474	1178	1154	1295	1666	1377	1329	1461	1691	2029	1945	2153	1469	2075	702	1326	1179	1221	1145	895	1382	1443	1344	1041	1610	1082
AT1G43897	0	0	0	0	0	0	0	0	0	0	0	0	0	0	0	0	0	0	0	0	0	0	0	0	0	0	0	0	0	0	0	0	0	0	0	0	0	0	0	0	0	0	0	0	0	0	0	0	0	0	0	0	0	0	0	0	0	0	0	0	0	0	0	0	0	0	0	0	0	0	0	0
AT4G25430	2	6	0	0	0	0	0	0	0	0	0	0	0	0	0	0	3	0	0	0	0	0	0	0	0	0	0	0	3	0	0	0	0	4	0	0	0	0	0	0	0	0	0	0	4	0	0	0	0	0	0	0	0	0	0	0	0	0	0	0	0	0	0	0	4	0	0	0	0	0	0	0
AT1G38423	0	0	0	0	0	0	0	0	0	0	0	0	0	0	0	0	0	0	0	0	0	0	0	0	0	0	0	0	0	0	0	0	0	0	0	0	0	0	0	0	0	0	0	0	0	0	0	0	0	0	0	0	0	0	0	0	0	0	0	0	0	0	0	0	0	0	0	0	0	0	0	0
AT1G59610	5272	6185	6984	5258	6329	7233	2984	3703	2800	3959	3640	3436	3817	2878	3425	2923	3246	2930	2885	3704	2943	3656	2889	3317	6509	4619	6037	5534	6791	5484	3888	2867	2925	3836	3784	3232	3901	3313	4431	2879	3553	3035	3924	4019	4728	4539	4042	3433	5603	5188	6470	6448	6289	6736	3613	4158	3960	3711	3195	3739	3103	3918	4721	3518	4212	3409	3891	4677	3459	3321	4438	3024
AT1G60520	0	0	0	0	0	0	0	0	0	0	0	0	0	0	0	0	0	0	0	0	0	0	0	0	0	0	0	0	0	0	0	0	0	0	0	0	0	0	0	0	0	0	0	0	0	0	0	0	0	0	0	0	0	0	0	0	0	0	0	0	0	0	0	0	0	0	0	2	0	0	0	0
AT1G66530	858	1102	1242	946	1563	1445	795	898	679	1060	1079	854	837	657	948	635	726	713	768	872	737	887	802	677	1245	938	1199	1456	1466	1445	795	691	750	942	977	926	699	716	762	721	1019	742	894	975	1161	975	1028	669	910	958	1276	1457	1308	1489	744	1039	933	1031	678	1010	574	871	947	883	948	805	941	1083	775	769	865	575
AT1G58260	0	0	0	0	0	0	0	0	0	0	0	0	0	0	0	0	0	0	0	0	0	0	0	0	0	0	0	0	0	0	0	0	0	0	0	0	0	0	0	0	0	0	0	0	0	0	0	0	0	0	0	0	0	0	0	0	0	0	0	0	0	0	0	0	0	0	0	0	0	0	0	0
AT2G03730	1147	1602	1929	1116	1445	1473	1819	2768	1740	2450	2229	1989	1346	1047	1163	920	1053	851	725	1028	765	1056	779	970	1940	1541	1964	1682	1970	2221	2003	1712	1681	1620	1777	1354	793	894	1064	693	953	671	707	763	937	961	778	742	1606	1472	1960	1902	1741	1931	1731	2153	1931	2330	1523	1697	707	1123	946	973	819	714	1018	1003	910	673	917	646
AT1G08470	647	842	861	628	668	704	337	494	439	490	549	487	735	501	618	492	634	438	676	724	589	681	656	711	824	601	803	651	961	808	585	325	406	497	462	462	530	405	604	604	648	505	586	672	795	808	783	648	697	587	998	864	798	834	473	627	581	537	479	577	466	644	783	611	638	733	968	738	667	584	942	630
AT3G55890	0	19	0	4	0	0	0	0	12	8	0	15	5	0	7	7	11	26	0	0	4	11	3	9	8	4	0	0	7	0	9	0	0	10	10	0	23	6	14	4	0	0	22	0	26	13	8	6	0	0	8	5	4	0	8	3	0	0	8	0	0	4	8	0	0	15	0	7	8	4	25	0
AT3G25710	161	206	283	106	185	180	244	219	152	256	260	142	262	140	201	162	158	172	203	217	197	265	174	201	309	265	257	273	393	363	229	143	120	183	180	166	235	103	144	180	160	136	158	205	230	210	212	96	229	184	273	225	205	249	210	249	196	264	175	183	156	283	188	183	228	149	347	241	220	169	295	179
AT2G18520	88	127	126	137	295	274	74	116	78	150	144	102	118	139	118	160	122	160	115	162	189	102	128	95	160	140	231	357	396	247	120	114	84	154	166	172	169	135	164	188	194	149	287	323	283	189	206	162	147	172	216	332	263	285	101	125	92	64	119	116	132	122	114	138	140	131	240	238	159	175	158	155
AT1G68568	0	2	0	9	17	3	5	0	3	12	3	0	3	0	0	0	0	3	0	1	0	0	0	7	0	0	0	0	13	0	2	3	0	5	0	0	0	4	0	0	0	0	5	0	5	2	0	0	0	0	5	0	0	7	5	0	0	2	0	7	0	0	0	0	0	3	0	5	0	2	3	0
AT1G02740	365	491	488	339	454	353	359	340	339	469	337	370	366	233	365	258	334	390	284	402	277	386	348	349	371	340	508	443	397	375	452	329	338	438	403	330	383	423	487	318	444	397	545	461	527	469	409	304	310	311	519	305	334	359	338	472	416	378	291	377	250	437	520	408	351	390	429	449	388	369	599	314
AT5G23330	902	977	1121	665	907	1043	634	785	546	693	855	690	711	594	589	515	668	562	452	609	484	638	523	508	1053	702	858	890	1018	1036	814	583	534	709	758	627	593	490	755	551	783	578	465	502	597	790	764	624	841	771	1015	906	852	1038	656	755	674	854	510	679	500	656	653	702	698	605	745	748	619	548	766	505
AT3G27310	833	977	1140	705	1052	1147	512	788	608	739	841	608	834	698	769	648	777	655	630	804	588	847	624	822	1161	839	1070	1039	1274	982	815	683	634	713	813	759	1030	886	975	832	960	831	980	1055	1036	995	979	680	949	961	1346	992	1181	1118	643	938	834	723	625	919	605	1027	1110	748	1101	793	976	984	900	631	1040	655
AT1G65760	0	0	12	4	4	0	8	8	12	8	35	4	6	28	12	8	20	12	15	8	0	33	4	20	14	0	4	18	4	4	12	8	0	12	12	22	20	27	47	10	27	12	11	20	19	40	10	0	8	14	0	0	24	0	8	27	19	15	20	23	19	32	29	0	32	31	0	19	23	0	20	31
AT3G05180	384	433	403	329	374	323	1120	1661	1315	1420	1572	1483	1298	1032	1202	1177	1311	1020	937	969	839	1080	903	982	347	464	489	505	494	573	1284	976	839	1334	1057	1149	1041	646	1228	1136	1083	987	861	1068	1087	1115	1173	915	274	324	338	550	570	553	1285	1258	1393	1552	1286	1438	702	1128	1180	1414	1287	1192	1093	1197	1145	906	1100	693
AT1G16635	0	0	0	10	2	8	0	12	0	0	8	8	0	0	4	4	4	4	4	0	8	0	0	0	4	0	12	16	4	8	0	0	4	0	12	8	0	0	4	0	20	4	4	8	12	0	4	4	8	0	9	4	4	0	0	0	0	0	0	0	0	4	0	0	0	4	2	8	8	4	8	0
AT1G19500	0	0	0	0	0	0	8	18	0	12	16	12	4	0	0	24	0	12	0	8	3	0	0	0	0	0	0	0	0	4	20	0	0	0	4	13	0	4	13	12	0	5	8	0	8	12	0	16	0	0	0	0	0	0	16	0	0	0	0	16	0	0	5	5	8	0	0	4	0	0	0	3
AT5G61480	567	802	816	483	763	901	631	823	588	874	794	770	1102	672	838	862	983	907	723	991	729	956	785	690	922	863	990	927	921	1174	741	566	536	783	666	773	761	531	753	788	908	723	660	671	627	936	709	684	803	693	1077	861	831	799	651	724	660	795	650	747	713	878	1012	884	1030	813	935	847	786	821	1109	742
AT3G50230	0	0	0	0	0	0	0	0	0	0	0	0	0	0	0	0	0	0	0	0	0	0	0	0	0	0	0	4	0	0	0	0	0	0	0	0	0	0	0	0	0	0	0	0	0	0	0	0	0	0	0	0	0	0	5	0	0	0	4	0	0	0	0	0	0	0	0	0	0	0	0	0
AT4G28090	0	0	0	0	0	0	0	0	0	0	0	0	0	0	0	0	0	0	0	0	0	0	0	0	0	0	0	0	0	0	0	0	0	0	0	0	0	0	0	0	0	0	0	0	0	0	0	0	0	0	0	0	0	0	0	0	0	0	0	0	0	0	0	0	0	0	0	0	0	0	0	0
AT5G05320	317	310	346	158	263	226	4	12	8	13	20	28	103	70	56	76	100	80	84	86	58	68	75	44	217	120	199	233	211	142	20	24	16	24	20	27	116	78	107	75	108	64	91	116	177	135	94	96	286	287	258	221	170	234	20	20	40	0	20	28	128	78	118	88	80	94	85	88	92	79	102	40
AT3G50560	155	269	197	176	202	178	198	299	269	227	309	325	67	120	177	69	99	121	124	194	123	61	110	89	151	157	185	135	141	157	682	525	443	435	532	465	280	312	369	203	217	195	240	184	317	153	213	175	148	101	155	308	239	213	328	362	442	426	311	456	71	150	209	134	145	152	161	241	155	88	111	136
AT5G55180	84	113	126	145	210	316	107	106	99	303	224	146	100	20	56	119	22	137	46	40	32	44	20	141	164	128	156	265	329	260	92	66	135	250	224	212	80	56	208	116	134	74	104	110	112	95	103	127	136	156	82	315	226	391	86	108	113	163	157	288	80	61	110	95	92	88	114	112	109	47	84	36
AT1G17070	464	628	606	483	804	857	332	458	350	574	549	362	613	372	472	419	443	362	406	455	410	667	446	358	775	489	802	803	819	691	512	409	429	477	460	503	566	489	524	502	652	452	603	622	733	688	628	483	678	561	888	864	773	906	472	538	449	476	460	633	360	641	554	456	590	505	575	593	508	491	643	416
AT5G27920	610	901	1066	1020	1157	1359	48	52	58	116	99	73	144	56	90	48	90	48	36	90	110	84	64	112	902	499	813	862	1117	696	144	188	172	120	217	170	228	281	160	78	147	100	266	299	275	179	165	100	967	721	1174	856	907	1302	127	76	104	163	83	152	152	157	202	147	99	106	138	157	164	116	147	112
AT1G06270	93	130	180	158	175	245	150	228	159	183	215	160	163	180	180	170	257	260	228	323	303	362	250	289	185	196	236	206	269	285	201	179	199	219	191	181	235	184	310	261	363	234	422	258	470	388	374	319	144	112	148	196	185	265	233	240	285	211	132	227	174	257	231	251	396	256	487	412	386	314	341	340
AT4G06491	0	0	0	0	0	0	0	0	0	0	0	0	0	0	0	0	0	0	0	0	0	0	0	0	0	0	0	0	0	0	0	0	0	0	0	0	0	0	0	0	0	0	0	0	0	0	0	0	0	0	0	0	0	0	0	0	0	0	0	0	0	0	0	0	0	0	0	0	0	0	0	0
AT3G10660	35	36	52	21	56	68	4	24	16	12	16	28	28	8	12	6	11	4	16	11	12	8	7	16	31	16	12	47	30	22	4	0	8	21	10	8	7	4	8	12	16	4	13	32	4	14	7	18	38	12	9	51	34	45	8	21	10	42	14	16	8	28	55	8	4	4	20	24	40	4	23	12
AT2G13900	0	0	0	0	0	0	0	0	0	0	0	0	0	0	0	0	0	0	0	0	0	0	0	0	0	0	0	0	0	0	0	0	0	0	0	0	0	0	0	0	0	0	0	0	0	0	0	0	0	0	0	0	0	0	0	0	0	0	0	0	0	0	0	0	0	0	0	0	0	0	0	0
AT1G35660	662	933	934	752	845	867	378	487	535	530	484	503	523	410	534	443	519	436	503	705	441	635	444	539	803	535	622	674	847	665	550	335	500	502	573	571	527	510	690	498	530	444	715	591	746	707	560	497	642	573	773	825	701	942	558	565	578	630	401	519	451	600	669	609	556	403	703	633	580	402	801	487
AT5G04267	0	0	1	1	0	0	0	1	0	0	0	0	0	0	0	0	0	0	0	0	0	0	0	0	0	0	0	0	0	0	0	0	0	0	0	0	0	0	0	0	0	0	0	3	0	0	0	0	0	0	0	0	0	0	0	0	0	0	0	0	0	0	0	0	0	0	0	0	0	0	0	0
AT1G58140	17	22	27	76	40	75	9	28	5	14	26	13	40	30	10	18	20	48	12	26	19	25	11	17	21	13	19	45	41	24	18	5	19	15	30	17	27	36	21	39	26	32	43	47	42	16	22	35	13	15	19	28	72	71	20	15	18	23	23	17	31	41	34	41	34	17	35	51	26	21	27	21
AT2G47200	0	0	4	8	36	55	0	4	0	20	4	8	0	0	0	0	0	0	0	4	0	0	0	0	4	2	8	28	11	8	0	16	0	4	0	9	12	3	0	0	0	0	8	4	4	0	0	8	4	4	12	8	28	28	0	2	11	8	0	16	4	0	9	0	0	0	12	4	8	0	0	0
AT5G27440	134	186	140	127	140	112	76	68	80	38	133	92	92	60	134	146	158	64	108	137	120	124	116	119	229	151	183	220	233	197	64	118	104	94	52	91	169	52	102	143	177	132	149	210	233	207	212	158	72	201	189	189	229	186	66	40	72	44	63	88	76	80	60	143	183	155	151	157	213	63	200	128
AT2G28500	7	6	16	4	8	10	69	136	61	102	109	97	184	73	118	162	146	157	125	116	136	158	142	148	9	4	12	12	33	18	75	31	56	68	89	100	191	122	232	197	204	162	215	210	279	172	133	136	17	11	3	8	7	7	80	77	105	136	103	114	107	266	294	261	200	189	193	192	151	146	141	83
AT2G30695	1105	1321	1387	1044	1378	1434	1343	2168	1575	2004	1738	1727	2923	2226	2718	2185	2685	1928	1677	2379	2014	2503	1659	2149	1384	1422	1536	1681	1868	1708	1933	1467	1434	2234	1649	1745	2497	1983	2799	2574	3344	2699	2274	2264	2545	2856	2524	2252	1127	1296	1310	1828	1965	1591	1643	1800	1593	2285	1713	2170	1494	2001	2468	2794	2996	2884	2622	3026	2804	2136	2988	2032
AT4G09425	5	0	0	0	0	0	0	0	0	0	0	0	0	0	0	0	4	0	0	0	0	0	0	0	0	0	0	0	0	0	0	0	0	0	0	0	0	0	0	0	0	0	0	0	0	0	0	5	0	0	0	0	0	0	0	0	0	0	0	0	0	0	0	0	0	0	0	0	0	0	0	0
AT5G54390	6894	7668	9059	6398	9217	9660	3071	4457	3438	5071	5213	4161	4428	2997	3461	3936	4393	3975	4024	5618	4346	5583	4387	5365	8490	6494	7819	8744	11604	9737	4623	2883	3243	4729	4708	4274	4826	3363	4875	4325	5247	3858	6102	5941	6724	7603	6067	5492	6909	6705	8602	9019	8352	10139	3824	4376	4690	4767	3621	5278	3136	4181	4901	4804	4763	4262	6381	6750	6330	5047	7433	4831
AT1G70985	28	12	40	28	16	20	423	403	412	312	424	299	108	102	105	72	87	88	44	87	52	38	36	24	4	32	12	16	26	24	255	238	119	210	198	211	91	58	69	68	94	133	43	95	76	56	12	12	8	12	16	43	28	31	330	296	281	333	216	353	32	86	84	62	115	91	40	82	34	44	54	39
AT5G53290	38	52	62	68	159	275	32	24	24	40	43	63	20	32	36	64	28	51	5	24	14	8	12	16	106	60	76	277	471	348	118	56	34	94	120	116	102	111	92	47	64	48	96	72	88	30	20	32	94	92	127	209	293	249	36	32	23	50	27	127	52	86	63	60	36	40	12	36	42	24	12	18
AT5G36035	0	0	0	0	0	0	0	0	0	0	0	0	0	0	0	0	0	0	0	0	0	0	0	0	0	0	0	0	0	0	0	0	0	0	0	0	0	0	0	0	0	0	0	0	0	0	0	0	0	0	0	0	0	0	0	0	0	0	0	0	0	0	0	0	0	0	0	0	0	0	0	0
AT2G44525	1082	1168	1304	1032	1418	1258	464	594	460	653	649	596	618	449	580	449	556	466	486	645	543	535	539	582	1359	779	1202	973	1350	1168	686	467	496	610	646	546	648	488	654	605	669	484	609	648	728	818	695	632	1165	939	1201	1300	1304	1312	569	502	608	719	429	648	469	628	591	653	609	569	724	580	585	530	760	455
AT3G22133	0	0	0	0	0	0	0	0	0	0	0	0	0	0	0	0	0	0	0	0	0	0	0	0	0	0	0	0	0	0	0	0	0	0	0	0	0	0	0	0	0	0	0	0	0	0	0	0	0	0	0	0	0	0	0	0	0	0	0	0	0	0	0	0	0	0	0	0	0	0	0	0
AT3G11780	1361	1567	1997	1410	2437	2505	1164	1690	1179	2105	1753	1696	1421	1035	1245	1196	1234	1059	894	1171	890	1091	843	998	1810	1217	1786	1909	1984	1814	2106	1426	1291	1715	1671	1510	1835	1712	2068	1109	1627	1205	1461	1479	1859	1556	1174	1141	1700	1434	1983	2079	2217	2466	1651	1880	1861	1929	1496	1927	1025	1609	1602	1350	1381	1380	1314	1556	1167	1014	1351	855
AT5G38285	0	0	0	0	0	0	0	0	0	0	0	0	0	0	0	0	0	0	0	0	0	0	0	0	0	0	0	0	0	0	0	0	0	0	0	0	0	0	0	0	0	0	0	0	0	0	0	0	0	0	0	0	0	0	0	0	0	0	0	0	0	0	0	0	0	0	0	0	0	0	0	0
AT1G06240	1095	1237	1265	843	856	999	1058	1205	1020	1115	1315	1088	1422	984	1117	964	1264	907	1119	1534	1415	1500	1060	1287	1127	1034	1646	1196	1313	1278	1010	887	822	968	1100	953	1185	966	1071	955	1311	1093	903	1001	1419	1527	1345	1061	917	982	1068	1245	1258	1211	1171	1142	1234	1287	953	1047	919	1164	1082	1312	1396	1175	1389	1580	1254	1271	1618	1255
AT5G64750	213	178	381	2761	2744	3422	58	132	32	422	293	231	88	28	20	190	52	229	4	84	8	38	49	105	402	114	374	2514	2709	1857	119	68	129	449	570	582	67	83	354	151	212	117	144	99	89	149	33	154	437	207	323	2312	2571	3303	143	147	20	183	294	379	54	24	127	130	205	205	123	118	48	12	79	24
AT3G53232	5	0	5	20	22	28	4	0	0	12	17	11	0	0	0	16	0	12	4	0	0	0	0	12	5	8	12	20	32	24	5	5	8	4	0	0	4	0	2	4	12	0	7	0	0	0	5	3	20	0	8	25	20	32	8	7	0	4	8	8	0	0	4	0	4	4	0	0	12	0	16	4
AT2G09840	0	0	0	0	0	11	0	0	0	0	0	0	0	0	0	0	0	0	0	0	0	0	0	0	0	0	0	0	0	0	0	0	0	0	0	0	0	0	0	0	0	0	0	0	0	0	0	0	0	0	0	0	0	0	0	0	0	0	0	0	0	0	0	0	0	0	0	0	3	0	0	0
AT1G05230	854	908	1040	512	663	735	456	625	365	589	613	479	589	418	585	556	576	494	798	908	645	857	692	728	1154	803	879	730	1029	825	558	424	415	576	472	417	575	436	612	470	647	523	662	755	841	946	924	700	724	702	846	842	796	912	431	483	487	584	338	491	514	682	723	747	671	507	832	1046	837	610	1013	660
AT3G42796	0	0	0	0	0	0	0	0	0	0	0	0	0	0	0	0	0	0	0	0	0	0	0	0	0	0	0	0	0	0	0	0	0	0	0	0	0	0	0	0	0	0	0	0	0	0	0	0	0	0	0	0	0	0	0	0	0	0	0	0	0	0	0	0	0	0	0	0	0	0	0	0
AT2G12260	0	0	0	0	0	0	0	0	0	0	0	0	0	0	0	0	0	0	0	0	0	0	0	0	0	0	0	0	0	0	0	0	0	0	0	0	0	0	0	0	0	0	0	0	0	0	0	0	0	0	0	0	0	0	0	0	0	0	0	0	0	0	0	0	0	0	0	0	0	0	0	0
AT1G32180	0	0	0	0	0	0	0	0	0	0	0	0	0	0	0	0	0	0	0	0	0	0	0	0	0	0	0	0	0	0	0	0	0	0	0	0	0	0	0	0	0	0	0	0	0	0	0	0	0	0	0	0	0	0	0	0	0	0	0	0	0	0	0	0	0	0	0	0	0	0	0	0
AT4G06692	0	0	0	0	0	0	0	0	0	0	0	0	0	0	0	0	0	0	0	0	0	0	0	0	0	0	0	0	0	0	0	0	0	0	0	0	0	0	0	0	0	0	0	0	0	0	0	0	0	0	0	0	0	0	0	0	0	0	4	0	0	0	0	0	0	0	0	0	0	0	0	0
AT3G19290	2383	2864	3273	2247	2884	2717	1905	3227	2545	2770	3049	2822	2063	1715	2272	1854	1903	1729	1369	2215	1609	1835	1274	1718	2346	1682	2481	2096	2290	2050	4212	2934	3068	3412	2924	2715	2779	2406	3215	2156	2683	1980	2195	2139	2486	2629	2616	1742	2247	2156	2719	2263	2432	2548	3242	3608	3955	3794	2558	3416	2156	2848	3676	2197	2517	1951	2552	2933	2133	1722	2367	1800
AT2G05980	8	32	36	12	14	20	0	5	0	0	0	0	8	0	4	8	8	16	12	0	8	13	21	8	12	40	12	5	8	24	5	0	0	0	0	0	12	0	8	13	8	4	12	12	12	12	25	8	24	8	32	12	11	0	0	8	0	0	4	5	8	1	17	5	8	4	4	0	5	4	4	30
AT5G56710	4087	4737	5401	4901	7660	8328	4290	5355	4777	5852	6920	5126	4146	3885	3949	4591	4291	4438	3618	4157	3923	3948	3586	3767	6377	5133	7416	8116	9597	8451	5635	4195	3890	6078	5904	6151	3591	3735	5228	4486	5890	4411	5466	5721	7120	5305	5188	3886	4748	4532	5311	8167	8242	8129	5525	6069	4860	5100	4679	6943	2900	4785	4344	5023	5068	4560	5634	5806	4855	3918	5600	3183
AT1G63090	985	1527	2027	1318	1741	1856	1123	1760	1639	1973	2503	1462	1051	1042	980	1013	840	1138	631	839	649	574	690	778	1625	1051	1202	1829	1915	1554	1812	1576	1383	2011	2407	2411	1857	2123	2740	1411	1878	1561	2587	2194	3413	1712	1203	1332	1452	1431	1827	2123	1814	2188	1561	1563	1439	1982	1428	2234	965	1370	1643	1716	1467	1463	1184	1082	1185	828	1374	839
AT3G50350	78	78	110	125	195	177	29	52	25	63	74	60	82	68	49	62	80	67	57	69	47	76	52	54	138	53	88	154	215	191	27	32	49	92	60	101	69	37	64	83	58	51	61	44	81	50	56	39	96	58	110	199	267	211	33	43	35	32	74	64	42	79	58	31	45	51	80	51	55	60	92	28
AT3G51100	924	755	1245	861	1088	1314	727	1029	687	937	825	749	954	517	793	764	751	598	637	867	554	774	688	772	1209	831	1248	1026	1202	1255	794	731	685	941	923	738	958	766	1053	861	1073	737	975	936	1092	746	908	711	890	910	1281	946	1251	1244	887	836	868	752	736	823	690	884	866	816	884	725	946	1142	950	603	997	636
AT1G66725	76	82	116	60	107	115	92	116	50	85	131	84	28	18	12	20	28	16	6	16	8	24	14	12	146	79	135	128	144	71	64	42	41	48	52	45	5	12	14	13	6	28	32	39	13	16	0	10	81	76	36	124	154	92	50	70	50	78	35	87	5	8	8	4	32	24	22	14	12	5	6	4
AT1G51300	0	0	0	0	0	0	0	0	0	0	0	0	0	0	0	1	0	0	0	0	0	0	0	0	0	0	0	0	0	0	0	0	0	0	0	0	0	0	0	0	0	0	0	0	0	0	0	0	0	0	0	0	0	0	0	0	0	0	0	0	0	0	0	0	0	0	0	0	0	0	0	0
AT3G01960	28	14	53	22	31	12	124	125	114	151	89	103	197	83	112	57	75	86	73	99	94	109	85	67	37	34	46	34	35	31	197	127	100	134	112	100	96	65	63	99	188	119	30	52	91	114	110	108	50	38	76	11	38	56	123	141	140	132	103	126	74	166	133	142	124	67	69	121	72	104	90	105
AT3G52705	0	0	0	3	0	0	0	0	0	0	0	0	0	0	0	0	0	0	0	0	0	0	0	0	0	0	0	2	0	0	0	0	0	0	0	0	0	0	0	0	0	0	0	0	0	0	0	0	0	0	0	1	5	0	0	0	0	0	0	0	0	0	0	0	0	0	0	0	0	0	0	0
AT1G44941	0	0	0	0	0	0	0	0	0	0	0	0	0	0	0	0	0	0	0	0	0	0	0	0	0	0	0	0	0	0	0	0	0	0	0	0	0	0	0	0	0	0	0	0	0	0	0	0	0	0	0	0	0	0	0	0	0	0	0	0	0	0	0	0	0	0	0	0	0	0	0	0
AT4G28556	5	4	0	8	0	0	4	12	47	25	27	18	16	18	9	13	34	12	20	16	7	12	9	8	8	0	13	4	8	10	14	12	8	20	0	12	83	28	36	20	16	12	36	16	58	13	16	0	5	0	0	0	4	4	24	24	6	6	8	30	16	13	69	24	24	4	0	4	10	12	12	7
AT2G36695	0	0	0	0	0	0	0	0	0	0	0	0	0	0	0	0	0	0	4	0	0	0	0	0	0	0	4	0	0	0	0	0	0	0	0	0	0	0	0	0	0	0	0	0	0	0	0	0	0	0	0	0	0	0	0	0	0	0	0	0	0	0	0	8	0	0	0	0	0	0	0	0
AT2G35733	3	3	3	9	6	8	2	5	3	3	4	3	2	2	3	2	2	2	4	4	4	3	3	5	3	9	4	7	4	8	2	2	5	2	2	3	2	9	4	4	4	3	3	3	5	4	1	6	5	6	6	11	6	8	2	3	2	8	3	3	5	5	5	2	5	5	12	5	3	2	3	3
AT2G25975	0	0	0	0	0	0	0	0	0	0	0	0	0	0	0	0	0	0	0	0	0	0	0	0	0	0	0	0	0	0	0	0	0	0	0	0	0	0	0	0	0	0	0	0	0	0	0	0	0	0	0	0	0	0	0	0	0	0	0	0	0	0	0	0	0	0	0	0	0	0	0	0
AT4G28085	60	67	106	212	28	170	17	38	19	28	15	33	50	18	29	22	74	26	80	61	35	36	28	55	91	59	78	78	83	111	36	30	37	48	54	45	101	74	108	48	72	38	232	196	211	116	52	110	111	84	109	147	163	153	15	42	55	40	19	43	74	48	40	71	68	50	102	87	79	27	69	105
AT2G10210	0	0	0	0	0	0	0	0	0	0	0	0	0	0	0	0	0	0	0	0	0	0	0	0	0	0	0	0	0	0	0	0	0	0	0	0	0	0	0	0	0	0	0	0	0	0	0	0	0	0	0	0	0	0	0	0	0	0	0	0	0	0	0	0	0	0	0	0	0	0	0	0
AT3G53810	727	674	777	1005	921	1115	297	453	386	540	494	482	303	240	313	217	287	345	372	328	332	368	265	344	719	449	732	879	924	621	656	397	427	470	423	480	410	316	460	309	339	307	492	443	489	560	573	452	644	526	779	802	775	1035	318	497	475	465	357	497	249	451	335	329	365	251	500	607	447	334	464	312
AT5G14540	1837	2131	2161	1645	2238	2743	1220	1593	1121	1629	1775	1679	1829	1457	1825	1416	1611	1333	1220	1828	1520	1798	1540	1486	1757	1314	1915	1864	1835	1719	1802	1500	1451	1737	1723	1700	2004	1758	2064	1585	1801	1560	1939	1752	1994	2263	1772	1495	1768	1597	2130	2005	1881	2172	1539	1768	1977	1941	1665	1744	1482	2372	2280	1905	1866	1712	1803	2065	1803	1665	2249	1690
AT1G42530	0	0	0	0	0	0	0	0	0	0	0	0	0	0	0	0	0	0	0	0	0	0	0	0	0	0	0	0	0	0	0	0	0	0	0	0	0	0	0	0	0	0	0	0	0	0	0	0	0	0	0	0	0	0	0	0	0	0	0	0	0	0	0	0	0	0	0	0	0	0	0	0
AT1G49540	1179	1393	1541	1403	2064	2228	465	629	501	640	752	514	492	493	595	576	552	586	441	571	480	612	392	621	1553	1112	1476	1827	1982	1559	584	580	433	832	767	700	628	557	829	597	889	544	908	890	983	919	783	652	1338	1237	1381	1901	1829	2142	586	623	552	622	464	802	359	555	682	731	653	613	760	700	624	606	758	502
AT1G63110	2193	2590	2989	1577	1895	2099	851	1350	955	1212	1039	1209	1337	1381	1281	1028	1506	1138	1029	1326	1186	1294	1250	1081	2603	2166	2345	1772	2505	2406	1080	932	1006	1172	1215	1089	1296	944	1208	1149	1583	1132	1316	1480	1560	1763	1748	1382	2158	1931	2641	1995	1963	2576	1090	1206	1176	1326	916	1245	1172	1483	1683	1348	1408	1414	1610	1549	1442	1222	1622	1084
AT3G43829	0	0	0	0	0	0	0	0	0	0	0	0	0	0	0	0	0	0	0	0	0	0	0	0	0	0	0	0	0	0	0	0	0	0	0	0	0	0	0	0	0	0	0	0	0	0	0	0	0	0	0	0	0	0	0	0	0	0	0	0	0	0	0	0	0	0	0	0	0	0	0	0
AT2G20510	4	4	27	85	131	106	0	9	4	17	0	16	4	4	0	0	8	7	0	15	0	4	3	0	12	20	12	67	67	18	22	20	10	12	8	7	0	0	17	8	0	0	9	0	4	4	11	2	36	26	24	59	43	63	13	12	4	9	8	8	2	4	13	0	1	0	0	4	6	0	2	8
AT3G27999	0	0	0	0	0	0	0	0	0	0	0	0	0	0	0	0	0	0	0	0	0	0	0	0	0	0	0	0	0	0	0	0	0	0	0	0	0	0	0	0	0	0	0	0	0	0	0	0	0	0	0	0	0	0	0	0	0	0	0	0	0	0	0	0	0	0	0	0	0	0	0	0
AT5G08040	946	1075	1082	921	1300	1203	989	1327	939	1273	1328	1240	933	740	960	1012	977	929	955	1203	966	1082	1046	1061	1218	917	1172	1350	1350	1338	1266	749	1027	1222	1167	1197	797	875	1209	967	1474	1060	1218	1260	1729	1573	1376	1151	901	930	1097	1373	1284	1610	1246	1288	1110	1238	1031	1314	694	1137	1147	1102	1170	1167	1227	1498	1149	982	1166	912
AT5G28740	2497	3207	3296	2386	3111	3344	1341	1621	1368	1928	1923	1631	1673	1315	1443	1521	1435	1279	1433	1493	1294	1661	1302	1420	3016	2453	3418	2856	3363	3094	1714	1385	1426	1564	1694	1619	1763	1536	2004	1606	1861	1460	1939	2143	2522	2134	2049	1681	2521	2558	3155	3073	3173	3565	1566	1779	1665	1583	1463	2136	1079	1617	1576	1656	1926	1454	1787	2159	1831	1487	2168	1419
AT3G19390	116	132	208	198	205	251	27	48	36	32	43	20	20	46	24	14	40	52	42	64	106	74	80	76	136	92	82	97	142	66	48	52	48	52	27	62	52	36	79	74	32	80	112	121	84	152	124	134	116	134	148	129	266	176	68	46	20	40	42	36	26	26	64	50	48	36	68	120	87	52	96	108
AT1G26950	0	0	0	0	0	0	0	0	0	0	0	0	0	0	0	0	0	0	0	0	0	0	0	0	0	0	0	0	0	0	0	0	0	0	0	0	0	0	0	0	0	0	0	0	0	0	0	0	0	0	0	0	0	0	0	0	0	0	0	0	0	0	0	0	0	0	0	0	0	0	0	0
AT1G72120	248	417	382	378	409	494	185	235	209	348	294	234	197	162	132	152	165	176	152	197	152	153	131	210	444	286	315	402	764	526	359	179	289	308	296	373	376	291	271	144	146	188	378	396	401	228	199	270	474	262	406	462	381	666	248	302	354	378	282	277	148	185	260	188	125	86	214	335	236	148	281	184
AT4G05580	0	0	0	0	0	0	0	0	0	0	0	0	0	0	0	0	0	0	0	0	0	0	0	0	0	0	0	0	0	0	0	0	0	0	0	0	0	0	0	0	0	0	0	0	0	0	0	0	0	0	0	0	0	0	0	0	0	0	0	0	0	0	0	0	0	0	0	0	0	0	0	0
AT3G25790	51	34	63	76	135	56	0	4	0	10	4	12	4	4	4	0	8	15	0	16	3	8	6	8	83	4	35	55	129	103	0	0	8	51	38	20	24	12	51	18	24	15	40	12	15	79	15	44	110	12	34	133	24	193	4	0	0	0	7	4	0	16	4	16	24	4	16	38	58	24	4	67
AT3G10130	2050	2872	3082	1931	2474	2313	3060	4378	3148	4089	3907	3351	5193	4195	4846	3584	4624	3116	3935	4797	3578	4951	3639	4140	2451	2175	2669	2200	2780	2629	3977	3429	3000	3934	3707	3248	6309	5055	5757	3786	5007	4297	4166	3943	5684	4993	4195	3863	2042	2279	2908	2384	2599	2793	3124	3764	4124	4233	3158	3917	3411	5390	5643	4877	5175	4264	4652	4898	3884	3974	5274	3829
AT1G66950	0	0	0	0	0	0	0	0	0	0	0	0	0	0	0	0	0	0	0	0	0	0	0	0	0	0	0	0	0	0	0	0	0	0	0	0	0	0	0	0	0	0	0	0	0	0	0	0	0	0	0	0	0	0	0	0	0	0	0	0	0	0	0	0	0	0	0	0	0	0	0	0
AT1G22490	44	43	96	51	78	49	39	137	101	132	123	134	271	328	555	171	261	349	167	320	281	181	218	278	43	36	16	38	32	59	292	209	278	221	256	138	716	544	681	382	431	383	289	259	350	415	283	236	50	54	78	65	40	58	180	194	262	194	145	159	387	565	940	390	547	390	340	462	390	274	380	295
AT5G47290	0	0	0	0	0	0	0	0	0	0	0	0	0	0	0	0	0	0	0	0	0	0	0	0	0	0	0	0	0	0	0	0	0	0	0	0	0	0	0	0	0	0	0	0	0	0	0	0	0	0	0	0	0	0	0	0	0	0	0	0	0	0	0	0	0	0	0	0	0	0	0	0
AT5G48920	24	34	44	23	24	32	36	40	4	14	32	36	56	4	88	28	32	66	41	44	68	38	38	68	36	14	62	32	43	24	42	68	18	36	40	34	16	44	24	54	36	26	109	58	53	49	74	82	40	16	12	33	14	0	28	42	22	48	16	50	42	62	60	54	64	36	32	96	50	80	40	50
AT1G02370	453	408	397	444	857	1135	269	327	242	389	384	336	377	268	235	303	281	364	250	318	294	326	301	293	548	403	644	911	936	656	368	285	261	416	341	366	362	300	356	431	541	386	592	548	855	426	392	328	494	512	476	803	951	1033	354	340	440	362	283	388	238	291	394	387	419	349	415	460	475	320	440	211
AT1G80560	2904	3524	3744	2926	4313	4230	798	882	698	1096	1183	976	1322	965	1138	1307	1282	1137	911	1134	1114	1235	1008	1202	4402	2522	4027	3775	4400	3582	1157	970	867	1060	1218	1305	1013	851	1448	1269	1577	1305	1046	1228	1553	1382	1529	1242	3419	2850	3898	4066	4142	4332	941	1075	939	1180	871	1461	799	1019	1109	1489	1542	1311	1484	1570	1284	1075	1330	865
AT4G24370	630	642	625	450	586	557	218	249	219	262	233	242	262	222	273	310	182	286	200	311	235	267	279	308	547	343	523	525	447	423	370	260	238	257	346	207	373	354	284	333	387	305	374	405	538	418	495	334	526	437	726	468	492	620	256	273	249	211	258	354	230	308	494	336	285	321	315	397	393	254	411	350
AT1G02620	187	251	243	127	164	155	18	20	34	25	78	44	36	54	97	30	37	20	48	31	34	28	29	39	94	115	107	138	162	120	110	161	145	79	90	86	225	101	212	83	169	144	126	130	192	79	110	83	128	183	131	120	141	120	34	60	46	54	45	93	56	71	79	70	130	133	100	63	93	46	88	63
AT5G18570	1892	2571	2331	2145	2264	2556	3559	4294	3483	4283	4828	4185	4533	3983	4651	4322	4817	4123	3386	4313	3823	4714	3635	4235	2511	2142	2970	2702	3363	2982	4274	3849	3667	4516	4775	4187	4172	3623	4981	4797	5669	5311	4197	4326	5117	5264	4828	4330	1827	2030	2532	3370	3160	3024	3883	4344	4046	4531	3577	5003	2682	4201	4251	5589	5876	5526	5493	5302	4471	3861	4819	3680
AT3G17020	6247	7345	8446	4802	6416	6535	3244	4568	3524	5105	4873	4206	8011	5619	6848	5426	6644	5832	5485	7234	5605	6980	5828	6611	7812	5928	7664	6197	7483	6499	5629	4287	4108	5398	5386	4693	9958	7493	8453	7256	9683	7030	8404	7487	8742	8102	7891	6572	6759	6102	9231	6283	6039	7559	4471	4562	4871	5795	3971	5193	6027	8327	9271	7837	7953	7043	7461	7952	6681	6106	8163	5778
AT2G03610	0	0	0	0	0	0	0	0	0	0	2	0	0	0	0	0	0	0	0	0	0	0	0	0	0	0	0	0	0	0	0	0	0	2	0	0	0	0	0	0	0	0	0	0	0	0	0	0	0	0	0	0	0	0	0	0	0	0	0	0	0	0	0	0	0	0	0	0	0	0	0	0
AT2G16340	0	0	0	0	0	0	0	0	0	0	0	0	0	0	0	0	0	0	0	0	0	0	0	0	0	0	0	0	0	0	0	0	0	0	0	0	0	0	0	0	0	0	0	0	0	0	0	0	0	0	0	0	0	0	0	0	0	0	0	0	0	0	0	3	7	0	0	0	0	0	0	0
AT4G16050	0	0	2	0	1	0	0	1	1	0	0	4	0	1	0	1	2	0	0	3	4	2	2	0	0	0	0	5	4	4	0	0	2	9	1	5	0	0	0	0	2	0	9	1	2	0	0	1	1	4	0	4	1	1	0	0	8	3	1	0	0	1	6	0	0	1	0	1	0	2	8	2
AT5G59230	0	0	0	0	0	0	0	0	0	0	0	0	0	0	0	0	0	0	0	0	8	0	0	0	0	0	0	0	4	0	0	0	0	0	0	0	6	0	12	0	0	0	0	0	0	0	0	0	0	0	6	0	0	0	0	0	0	4	0	0	0	0	0	0	0	0	0	0	0	0	0	0
AT5G47818	0	0	0	0	0	0	0	0	0	0	0	0	0	0	0	0	0	0	0	0	0	0	0	0	0	0	0	0	0	0	0	0	0	0	0	0	0	0	0	0	0	0	0	0	0	0	0	0	0	0	0	0	0	0	0	0	0	0	0	0	0	0	0	0	0	0	0	0	0	0	0	0
AT4G34620	31094	37877	38617	25947	31288	33000	22844	30136	22512	27701	29848	26960	33375	28078	32162	26805	31075	25231	26503	34090	26797	33688	27361	30303	32775	27721	37796	33666	37252	34851	28272	21772	21365	28965	26887	25049	27257	21394	29989	30508	39503	32094	21923	23532	30824	37782	37131	30083	26546	26966	34608	38607	38552	37010	24283	26377	25800	29852	23282	32505	19199	29188	28721	34753	34401	31409	33824	37782	29458	28576	37813	27352
AT5G41900	4	4	24	7	8	0	374	471	312	381	281	339	167	92	117	77	83	34	110	106	109	136	79	100	20	16	8	4	8	12	149	31	48	171	176	134	4	28	4	40	48	24	32	16	16	50	56	36	12	4	16	8	4	4	268	392	362	371	282	222	48	126	118	45	52	58	46	44	63	74	118	72
AT4G06531	0	0	0	0	0	0	0	0	0	0	4	0	0	0	0	0	0	0	0	0	0	0	0	0	0	0	0	0	0	0	0	0	0	0	0	0	0	0	0	0	0	0	0	0	0	0	0	4	0	0	0	0	0	0	0	0	0	0	0	0	0	0	0	0	0	0	0	0	0	0	0	0
AT5G47430	2777	2920	3493	2632	3191	3282	1359	1917	1428	1992	1958	1892	2222	1728	1941	1763	2042	1628	1590	2215	1925	2238	1704	1999	3648	2463	3542	2113	3517	3389	2472	1905	1788	2393	2104	1782	2402	1942	2665	1964	2479	1812	2559	2458	2862	2660	2331	2125	2919	2504	3639	3122	3195	3407	1768	2180	2348	2054	1611	2199	1519	2488	2692	2176	2490	2070	2914	3029	2344	1940	2806	1939
AT3G12290	3280	4097	4772	2070	3028	2983	3361	4847	3691	4706	4597	3957	5781	3855	4788	4291	4569	4162	3838	4823	3726	4854	3743	4329	4078	3031	4342	2836	3696	3525	4729	3681	3664	4639	4487	4334	4970	4614	5373	4084	5143	4377	4455	4461	5240	5247	4559	4203	3660	3415	4339	3398	3188	3717	4396	4861	4630	4719	3876	4843	4054	5250	5748	5082	5200	4370	5251	5461	4372	4209	5636	3597
AT5G28463	0	0	0	0	0	0	0	0	0	0	0	0	0	0	0	0	0	0	0	0	0	0	0	0	0	0	0	0	0	0	0	0	0	0	0	0	0	0	0	0	0	0	0	0	0	0	0	0	0	0	0	0	0	0	0	0	0	0	0	0	0	0	0	0	0	0	0	0	0	0	0	0
AT2G20616	0	0	0	0	0	0	0	0	0	0	0	0	0	0	0	0	0	0	0	0	0	0	0	0	0	0	0	0	0	0	0	0	0	0	0	0	0	0	0	0	0	0	0	0	0	0	0	0	0	0	0	0	0	0	0	0	0	0	0	0	0	0	0	0	0	0	0	0	0	0	0	0
AT5G50130	357	375	372	293	374	451	352	367	337	390	415	432	592	486	597	597	575	547	510	553	541	661	534	554	298	272	327	304	325	364	345	239	336	398	367	437	569	374	578	583	811	691	452	446	534	793	625	488	252	300	334	349	276	442	322	388	466	465	418	481	435	614	906	628	815	618	782	804	700	628	1133	511
AT2G32520	2102	2447	2936	1254	1963	1890	1000	1379	989	1726	1565	1142	1467	909	1173	1169	1154	1105	1029	1436	1107	1215	1105	1108	2213	1709	2369	1841	2259	1792	1565	1111	1068	1595	1328	1395	1520	1234	1674	1178	1603	1144	1603	1446	1898	1837	1609	1050	2413	1964	2645	1813	1888	2057	1381	1692	1375	1507	1283	1608	1132	1481	1624	1433	1318	1331	1758	1814	1507	1305	1873	1096
AT1G68640	0	4	0	0	0	0	4	0	0	0	0	0	0	0	0	0	0	0	0	0	0	0	0	0	4	0	0	4	4	0	4	4	0	0	0	4	0	0	0	4	0	4	4	0	8	0	0	0	0	4	4	4	0	0	0	0	0	0	0	0	4	0	0	0	0	0	0	0	0	8	8	0
AT2G11100	0	0	0	0	0	0	0	0	0	0	0	0	0	0	0	0	0	0	0	0	0	0	0	0	0	0	0	0	0	0	0	0	0	0	0	0	0	0	0	0	0	0	0	0	0	0	0	0	0	0	0	0	0	0	0	0	0	0	0	0	0	0	0	0	0	0	0	0	0	0	0	0
AT4G03020	5842	7034	7798	5056	6071	5680	3469	4636	3643	4463	4588	3751	5729	4404	4751	4313	4964	4096	4755	5906	4515	6025	4557	5150	8184	6088	7540	6761	7884	7096	4268	3268	2574	4321	4007	4064	4977	3908	5564	4395	6085	4552	5525	5522	7824	7055	6234	5334	5746	6187	7670	6913	6886	6504	3935	4739	4149	4436	3183	4668	3811	5115	5496	5055	5321	4918	6536	7070	6104	4815	7713	4483
AT3G57940	854	913	1007	1300	1925	2133	614	683	585	793	831	721	608	391	482	662	548	668	503	635	619	534	511	562	1482	1057	1411	1856	2032	1655	795	513	569	930	894	885	553	563	957	744	897	627	1055	1291	1526	782	785	720	1013	932	859	1892	1794	2022	714	608	542	558	663	906	400	510	677	712	681	613	780	990	744	551	866	486
AT4G03650	0	0	0	0	0	0	0	0	0	0	0	0	0	0	0	0	1	0	0	0	0	8	0	0	0	0	0	0	0	0	0	0	0	0	0	0	0	0	0	0	0	0	0	0	0	0	0	0	0	0	0	0	0	0	0	0	0	0	0	0	0	0	0	0	0	0	0	0	0	0	0	0
ATMG00600	1	0	2	2	2	0	0	0	0	1	0	0	0	0	0	0	1	0	2	0	0	0	1	0	0	0	3	0	1	1	1	2	3	0	0	1	3	1	0	0	1	0	2	1	0	0	0	0	1	0	0	0	0	10	2	2	0	1	0	2	0	0	0	0	3	0	0	0	0	0	0	0
AT1G75030	2	0	8	0	4	6	0	0	0	6	16	8	4	3	8	4	12	0	8	0	0	0	0	33	2	0	4	8	4	0	0	4	12	8	4	4	4	0	4	0	11	0	4	4	0	4	12	0	8	4	0	4	16	20	0	0	8	0	0	4	0	4	0	14	12	4	4	18	0	0	4	0
AT2G05240	6	0	0	2	0	0	0	0	0	0	0	0	0	0	0	0	0	0	0	0	0	0	2	0	0	4	0	0	0	0	0	0	0	0	6	4	0	0	2	0	0	0	0	0	0	0	0	0	0	0	0	1	0	2	0	0	0	0	0	0	0	0	0	0	4	2	0	2	0	0	0	0
AT1G39270	0	0	0	0	0	0	0	0	0	0	0	0	0	0	0	0	0	0	0	0	0	0	0	0	0	0	0	0	0	0	0	0	0	0	0	0	0	0	0	0	0	0	0	0	0	0	0	0	0	0	0	0	0	0	0	0	0	0	0	0	0	0	0	0	0	0	0	0	0	0	0	0
AT5G35798	0	0	0	0	0	0	0	0	0	0	0	0	0	0	0	0	0	0	0	0	0	0	0	0	0	0	0	0	0	0	0	0	0	0	0	0	0	0	0	0	0	0	0	0	0	0	0	0	0	0	0	0	0	0	0	0	0	0	0	0	0	0	0	0	0	0	0	0	0	0	0	0
AT2G16670	0	0	0	0	0	0	0	0	0	0	0	0	0	0	0	0	0	0	0	0	0	0	0	4	0	0	0	0	0	0	0	0	0	0	0	0	0	0	0	0	0	0	0	0	0	0	0	0	0	0	0	0	0	0	0	0	0	0	0	0	0	0	0	0	0	0	0	0	0	0	0	0
AT1G36000	0	0	0	0	0	0	0	0	0	0	0	0	0	0	0	0	0	0	0	0	0	0	0	0	0	0	0	0	0	0	0	0	0	0	0	0	0	0	0	0	0	0	0	0	0	0	0	0	0	0	0	0	0	0	0	0	0	0	0	0	0	0	0	0	0	0	0	0	0	0	0	0
AT2G01021	2833	3465	3421	1759	1782	2057	933	787	501	824	869	753	908	607	703	622	826	705	661	2332	835	976	1095	1188	2090	1810	2462	2173	2019	1737	805	3306	553	589	754	584	1518	487	707	808	1032	818	834	661	668	1238	950	853	1614	1850	2730	1820	1850	2118	534	487	594	773	463	1278	463	828	930	897	974	882	5461	838	675	751	1303	927
AT1G05760	36	39	47	12	35	30	13	7	3	16	16	8	39	10	15	5	11	9	12	28	17	29	5	18	13	20	17	24	26	27	5	33	33	15	12	22	10	32	11	3	5	13	5	3	19	17	5	20	77	32	32	45	42	58	7	17	23	16	11	10	21	20	32	31	25	10	15	20	11	29	40	15
AT1G79850	6822	8366	8504	6973	8691	9198	11796	15820	11617	14705	15913	13705	18918	15215	18964	15413	16813	14947	14421	18244	15857	18818	15146	16104	7905	6887	9147	9545	10607	9235	14748	11421	11241	14047	14155	13070	14904	12273	15399	17147	21545	18093	12018	13515	16968	18859	17950	14671	6488	6450	7878	11307	10614	10427	12194	13952	13344	15763	11484	16479	10799	17125	15453	19585	19917	19227	18589	20224	15642	16646	20061	15216
AT4G00160	0	0	0	0	0	0	0	0	0	0	0	0	0	0	0	0	0	0	0	0	0	0	0	0	0	0	0	8	0	0	0	0	0	0	4	0	0	4	0	0	0	0	3	0	0	0	0	0	0	0	0	0	0	0	0	0	0	0	0	0	0	0	0	0	0	0	0	0	0	0	0	0
AT5G61600	677	840	834	836	1049	1041	181	241	315	436	576	465	827	651	986	833	907	903	1414	1487	1050	874	1428	1908	694	607	679	770	911	670	590	609	534	608	591	436	1835	1343	1852	1029	1093	691	2268	1668	1838	2607	1843	1179	643	551	870	881	799	1050	399	397	371	539	392	746	1061	1488	1391	1543	1327	867	1838	1784	1400	1285	2065	1374
AT3G48530	7288	9276	10082	5504	6764	6239	1292	2364	1710	2331	2236	2284	3121	2637	3590	1918	2730	2632	2354	3345	2744	2385	1977	2539	5652	4218	5665	4768	5506	4887	4195	3472	3686	3630	4107	2952	6303	4600	6389	3837	5436	3849	4275	4227	5596	5259	4668	4061	6499	5483	8970	6252	5866	7091	2378	2808	3348	3164	2267	3091	2976	4362	5606	3658	4030	3742	4143	4413	4001	2633	3810	2833
AT3G16785	2457	3097	3404	2148	2552	2832	1051	1470	1206	1560	1448	1327	1439	1282	1582	911	1306	1201	1185	1496	1139	1241	1141	1283	2784	2170	2959	2290	2710	2272	1568	1296	1261	1450	1578	1489	1676	1574	1720	1371	1564	1228	1739	1658	2003	1724	1632	1573	2682	2370	3533	2877	2785	2975	1343	1569	1611	1673	1178	1467	1192	1774	2037	1596	1642	1390	1507	1866	1684	1212	1942	1295
AT1G72570	0	0	0	0	0	0	0	0	0	0	0	0	0	0	0	0	0	0	0	0	0	0	0	0	0	0	0	0	0	0	0	0	0	0	0	0	0	0	0	0	0	0	0	0	0	0	0	3	0	0	0	0	0	0	0	0	0	0	0	0	0	0	0	0	0	0	0	0	0	0	0	0
AT2G12060	0	0	0	0	0	0	0	0	0	0	0	0	0	0	0	0	0	0	0	0	0	0	0	0	0	0	0	0	0	0	0	0	0	0	0	0	0	0	0	0	0	0	0	0	0	0	0	0	0	0	0	0	0	0	0	0	0	0	0	0	0	0	0	0	0	0	0	0	0	0	0	0
AT5G42000	865	1140	1139	920	1052	984	484	655	437	692	569	559	524	467	599	580	519	460	505	741	493	691	575	582	1186	799	1172	880	1212	940	690	515	564	658	649	635	880	723	821	592	800	580	784	952	1020	939	726	801	1037	881	1105	987	1117	1279	527	677	706	637	556	620	495	750	767	765	577	677	817	1126	749	578	728	608
AT3G52350	0	0	0	0	0	0	0	0	4	0	0	0	0	0	0	0	0	0	0	0	0	4	0	0	0	4	8	0	0	0	0	0	0	0	0	0	0	0	0	0	0	0	0	0	0	4	0	0	0	0	0	6	0	0	0	0	0	0	0	0	0	0	0	0	0	0	0	0	0	0	0	0
AT1G33250	1734	1953	2097	1653	1844	2175	734	1112	870	1241	1050	865	925	848	949	727	847	702	783	835	659	1049	889	813	1688	1143	1761	1465	1753	1165	1225	1026	840	1130	1182	963	841	850	1230	848	1222	839	766	935	1277	1155	1063	863	1469	1296	1712	1455	1710	1787	939	1279	1310	1342	826	1214	747	1106	1155	1014	1122	876	1035	1126	1032	622	1186	694
AT3G31406	0	0	0	0	0	0	0	0	0	0	0	0	0	0	0	0	0	0	0	0	0	0	0	0	0	0	0	0	0	0	0	0	0	0	0	0	0	0	0	0	0	0	0	0	0	0	0	0	0	0	0	0	0	0	0	0	0	0	0	0	0	0	0	0	0	0	0	0	0	0	0	0
AT3G54480	1754	2337	2375	1611	2237	2228	1123	1526	1163	1607	1602	1335	1388	1047	1125	1038	1406	1226	1122	1325	1104	1237	1076	1274	2162	1812	2260	2077	2451	2105	1201	1163	954	1543	1338	1197	1255	965	1458	1212	1664	1235	1215	1151	1587	1646	1510	1288	2144	1716	2374	1984	2227	2375	1235	1421	1251	1551	1110	1325	1007	1358	1511	1274	1316	1311	1458	1678	1267	1176	1777	1133
AT4G32340	6161	7492	8597	4265	5215	4897	2645	4050	2861	4256	4721	3663	19252	16103	18094	12567	17641	12733	15459	19408	14967	19827	15229	16545	7744	6890	8830	6437	7660	7969	4923	4673	4000	5334	5488	4763	20316	15150	16897	17350	23392	18708	14455	14025	18769	21425	18473	15370	6392	5903	9169	6961	6601	7926	2864	3513	2964	5001	3332	5087	11967	18294	20639	18925	19455	18130	17981	19309	15773	16087	21362	15968
AT5G37350	1588	1985	2187	1683	2522	2681	1042	1453	1124	1569	1448	1207	1287	1095	1258	1035	1228	1072	1045	1311	997	1384	937	1344	2107	1665	2171	2057	2347	2077	1265	1068	996	1389	1316	1398	1334	1206	1633	1354	1568	1184	1579	1413	2018	1803	1460	1242	1706	1576	2276	2100	2330	2524	1217	1399	1419	1230	1242	1381	995	1468	1664	1343	1551	1401	1622	1824	1498	1215	1591	1149
AT1G25390	1015	1006	1189	1880	1783	2076	443	836	440	718	784	586	821	590	772	861	912	699	1189	1382	1287	1227	1121	1060	1061	744	965	1505	1480	1184	490	389	452	528	512	391	661	596	729	491	693	677	1314	1295	1450	1012	1033	959	942	938	1221	1401	1212	1969	539	652	534	668	444	527	607	831	813	871	940	575	1280	1590	1095	1060	1446	814
AT4G17410	675	796	977	674	1086	1116	834	957	777	1095	1120	810	1039	888	858	866	907	814	810	1113	915	1236	831	832	1209	837	1284	1028	1233	1087	1165	760	920	927	969	698	954	600	860	947	1041	839	916	960	955	1102	1163	1026	617	763	1102	1056	1132	1073	854	1001	950	1142	758	1027	595	1138	1042	1176	1245	772	1227	1380	1243	831	1311	931
AT2G36560	0	0	0	0	0	0	0	0	0	0	0	0	0	0	0	0	0	0	0	0	0	0	0	0	0	0	0	0	0	0	0	0	0	0	0	0	0	0	0	0	0	0	0	0	0	0	0	0	0	0	0	0	0	0	0	0	0	0	0	0	0	0	0	0	0	0	0	0	0	0	0	0
AT2G18870	0	0	0	0	0	0	0	0	0	0	0	0	0	0	0	0	0	0	0	0	0	0	0	0	0	0	0	0	0	0	0	0	0	0	0	0	0	0	0	0	0	0	0	0	0	0	0	0	0	0	0	0	0	0	0	0	0	0	0	0	0	0	0	0	0	0	0	0	0	0	0	0
AT4G07460	0	0	0	0	0	0	0	0	0	0	0	0	0	0	0	0	0	0	0	0	0	0	0	0	0	0	0	0	0	0	0	0	0	0	0	0	0	0	0	0	0	0	0	0	0	0	0	0	0	0	0	0	0	0	0	0	0	0	0	0	0	0	0	0	0	0	0	0	0	0	0	0
AT1G67785	1167	1461	1586	1035	1274	1156	1491	1742	1305	1804	1673	1468	1767	1387	1772	1271	1678	1573	1247	1688	1444	1551	1292	1661	1535	1328	1654	1303	1602	1519	1915	1320	1538	1796	1850	1711	1848	1484	1892	1569	2226	1593	1623	1562	2063	1964	1967	1524	1298	1343	1834	1504	1411	1574	1732	1931	1845	1914	1412	2177	1286	2124	1829	1777	1826	1747	1920	2010	1673	1434	1830	1402
AT4G36791	19	19	16	31	33	23	16	32	9	17	16	21	13	14	23	16	17	32	11	21	28	35	25	10	32	24	22	25	44	24	39	25	18	28	19	12	18	23	24	19	23	19	16	23	32	24	39	21	21	25	20	44	26	22	13	7	6	14	25	24	13	15	22	17	35	32	24	53	30	13	48	19
AT1G10950	6766	7965	9069	5513	7981	8134	2694	3551	2811	3973	3679	3324	4282	2957	3700	3337	3461	3322	3044	4043	3044	4071	3078	3464	8891	6442	8822	7143	8024	7690	3922	3048	2661	4043	3713	3704	4157	3449	4101	3120	4507	3393	4485	4495	5607	4915	4342	4135	6817	6715	8692	7801	7716	8575	3390	3613	3781	4080	3190	3884	3136	4035	4509	3689	4216	3714	4304	5082	4334	3434	4597	3196
AT2G14510	0	0	0	0	0	0	0	0	0	0	0	0	0	0	0	4	4	0	0	0	0	0	0	4	0	0	5	0	0	0	0	0	0	0	0	0	0	0	0	0	0	0	0	0	0	0	0	0	0	0	0	0	0	0	0	0	0	0	0	0	0	0	0	0	0	0	0	0	0	0	0	0
AT3G19450	2375	2716	2898	2004	2889	2973	6304	7910	5898	7271	8339	7525	3032	2597	3057	2730	3000	3214	1896	2693	2118	2584	1906	2108	2429	2365	3249	3273	3107	3645	8430	7007	5967	6865	6300	5867	2739	2563	4118	2564	3010	2583	2381	2493	3295	2985	2373	2319	1877	2324	2192	3132	3410	2952	6789	7224	7007	7745	5736	8598	1963	3364	2696	3200	3530	3108	2732	3358	2625	2134	3060	1968
AT5G63860	8944	10757	12127	6214	8070	8523	4303	5838	4488	6291	5959	5105	9579	6819	8148	6293	7717	6236	7078	8477	6889	8425	6697	7489	9739	7784	10787	8703	9133	9183	5977	4408	4796	6354	5657	4883	8477	6514	7455	7132	9288	7239	7250	6867	8169	8686	8407	6810	8336	8778	11184	9409	8671	9853	5417	5854	5700	6374	4836	5997	6037	9289	9295	8724	9034	7803	8432	8941	7068	7522	9242	6535
AT2G01530	0	0	0	0	0	3	0	0	0	0	0	0	0	12	8	0	4	0	8	5	0	0	8	0	0	0	0	8	4	0	0	0	0	0	0	0	52	60	12	4	12	8	32	8	32	0	0	5	0	0	0	0	0	8	4	0	4	0	0	0	0	12	12	0	16	5	5	0	12	8	0	12
AT5G64501	0	0	0	0	0	0	0	0	0	0	0	0	0	0	0	0	0	0	0	0	0	0	0	0	0	0	0	0	0	0	0	0	0	0	0	0	0	0	0	0	0	0	0	0	0	0	0	0	0	0	0	0	0	0	0	0	0	0	0	0	0	0	0	0	0	0	0	0	0	0	0	0
AT4G03960	169	132	214	294	225	397	84	179	88	135	136	202	143	112	100	203	130	120	271	362	226	193	168	188	154	123	164	282	325	197	111	80	161	227	192	210	190	116	297	111	185	228	333	341	288	315	299	258	169	149	172	222	231	365	137	173	113	182	143	198	106	183	164	192	209	149	314	380	193	172	181	243
AT2G27600	5482	6410	7596	3986	5646	5951	2979	4711	3436	4516	4524	4256	4481	3589	4128	3495	3832	3502	3411	4372	3270	4381	3411	3600	6328	4647	6708	5036	6163	5273	4526	3505	3175	4271	4382	4034	4180	3645	4862	3794	4827	3930	4380	4450	5253	4913	4582	4285	5992	5172	7041	5709	5514	6742	3941	4685	4408	4561	3741	4936	3238	4591	4859	4225	4448	4283	4502	5109	4245	3438	4879	3288
AT4G30100	2641	2950	4076	2443	3184	2953	2996	4399	3023	4198	4097	3248	3870	2775	3326	3145	3657	3004	2811	3657	2905	3875	3066	3114	3642	2664	3715	3517	3774	3989	3740	2694	2624	3683	3226	2853	3300	2452	3625	2517	3247	2765	2931	2928	3331	3886	3384	2820	2637	2986	3428	3346	3422	3587	3117	3613	3394	4058	3048	3486	2467	3702	3860	3301	3600	3166	3694	4397	3641	3375	4375	2827
ATMG01300	1	0	1	0	8	3	1	0	1	0	3	1	0	0	0	0	0	1	0	5	0	0	1	0	7	1	2	1	1	0	4	1	1	1	1	1	0	1	0	2	1	1	1	1	1	0	0	1	3	2	0	0	0	0	1	3	1	1	0	1	0	0	1	2	1	0	1	0	1	2	0	3
AT2G47585	0	0	0	0	0	0	0	0	0	0	0	0	0	0	0	0	0	0	0	0	0	0	0	0	0	0	0	0	0	0	0	0	0	0	0	0	0	0	0	0	0	0	0	0	0	0	0	0	0	0	0	0	0	0	0	0	0	0	0	0	0	0	0	0	0	0	0	0	0	0	0	1
AT4G23600	2399	2964	4070	1730	2766	2239	3675	5880	5219	7654	6254	5140	9163	4451	4800	7014	6583	7278	9209	11993	11859	13137	11574	13278	4085	3532	4360	3767	4859	5330	11451	3273	8784	7108	7048	5572	13785	8535	8285	5602	6419	4361	20200	19388	20239	12482	11051	9461	3304	3248	3667	2936	2452	3011	4827	9617	12234	8966	6640	10376	4558	7649	7784	9038	6987	6284	12655	13873	11635	11947	16480	9647
AT2G23347	3	5	3	4	13	6	6	6	5	10	7	2	6	2	7	5	3	4	6	4	6	3	9	2	0	9	7	15	6	7	8	1	3	5	5	3	13	4	2	5	7	4	1	0	2	9	5	1	7	2	11	3	8	14	8	9	3	13	3	3	3	8	7	4	2	1	3	3	3	17	13	6
AT4G33920	1091	1011	1463	2330	2415	3274	763	971	617	1265	1291	945	1352	1132	1287	1251	1451	1211	1101	1459	1334	1332	1166	1613	1482	877	1389	2439	2462	1785	1277	1094	1134	1339	1371	1051	2132	1938	2357	1416	1642	1481	3219	3363	3430	1665	1653	1755	1425	1322	1898	1972	2423	3026	872	1128	1244	1159	1035	1249	1495	2350	2321	2116	1871	1250	1858	2275	1735	1215	1667	1102
AT5G27967	0	0	0	0	0	0	0	0	0	0	0	0	0	0	0	0	0	0	0	0	0	0	0	0	0	0	0	0	0	0	0	0	0	0	0	0	0	0	0	0	0	0	0	0	0	0	0	0	0	0	0	0	0	0	0	0	0	0	0	0	0	0	0	0	0	0	0	0	0	0	0	0
AT1G12910	2384	2729	2534	1715	2320	2221	806	1209	843	1133	1311	955	1332	1139	1606	963	1340	1116	1190	1598	1127	1421	1167	1245	1874	1236	1951	1724	2078	1463	1205	1075	911	1390	1216	1219	1204	1099	1269	1054	1399	1009	1118	1136	1368	1588	1285	1153	1776	1543	2147	1803	1709	2166	1128	1265	1271	1322	1034	1167	937	1162	1387	1293	1234	1103	1455	1735	1376	1126	1369	1123
AT5G38390	0	0	0	0	0	0	0	0	0	0	0	0	0	0	0	0	0	0	0	0	0	0	0	0	0	0	0	0	0	0	0	0	0	0	0	0	0	0	0	0	0	0	0	0	0	0	0	0	0	0	0	0	0	0	0	0	0	0	0	0	0	0	0	0	0	0	0	0	0	0	0	0
AT1G16710	1890	2074	2395	1504	1867	2016	1251	1628	1291	1544	1601	1318	1939	1422	1857	1289	1671	1526	1379	1996	1433	1706	1214	1283	2589	1959	2403	1994	2350	2332	1575	1357	1435	1559	1552	1454	1786	1349	1885	1212	1615	1443	1433	1627	1968	2109	1846	1616	1787	1975	2440	2340	2064	2115	1336	1559	1453	1763	1250	1437	1296	1784	2019	2033	1920	1511	2040	2139	1823	1481	2266	1449
AT4G12780	2984	3317	3588	2857	3871	3898	1340	1788	1285	1805	2094	1544	1947	1548	1844	1541	1850	1667	1701	1876	1897	1847	1642	1793	3782	2625	3736	3183	3416	3437	2026	1528	1559	1778	1931	1789	2467	1995	2328	1940	2354	1958	2427	2543	2740	2579	2372	1982	3131	3044	4137	3311	3564	3840	1581	2071	1881	1727	1652	2205	1568	2365	2486	2102	2426	2143	2309	2738	2090	1842	2592	1884
AT1G07420	937	1165	1276	750	1118	1111	859	1099	754	1110	1162	846	2649	2128	2493	2172	2577	1895	1778	2376	1597	2234	1789	2040	1515	1054	1375	1095	1415	1162	910	797	699	1027	986	919	2042	1818	2292	2062	2465	1850	1549	1478	1850	2120	1921	1580	953	888	1366	1328	1582	1245	910	1069	889	1018	958	1074	1631	2868	2761	2203	2681	2014	2304	2464	2057	1836	2308	1882
AT2G04500	0	0	0	0	0	0	0	0	0	0	0	0	0	0	0	0	0	0	0	0	0	0	0	0	0	0	0	0	0	0	0	0	0	0	0	0	0	0	0	0	0	0	0	0	0	0	0	0	0	0	0	0	0	0	0	0	0	0	0	0	0	0	0	0	0	0	0	0	0	0	0	0
AT1G09540	0	0	0	0	0	0	0	0	0	0	0	8	0	0	0	0	0	0	0	0	0	0	0	0	12	0	0	0	4	4	0	0	0	0	0	0	0	0	0	0	0	0	0	0	0	0	0	0	0	0	0	0	0	4	0	0	0	0	0	0	0	0	0	0	0	0	0	0	0	0	0	0
AT1G60580	0	0	0	0	0	0	0	0	0	0	0	0	0	0	0	0	0	0	0	0	0	0	0	0	0	0	0	0	0	0	0	0	0	1	0	0	0	0	0	0	0	0	0	0	0	0	0	0	0	0	0	0	0	0	0	0	0	0	0	0	0	0	0	0	0	0	0	0	0	0	0	0
AT3G28220	605	513	593	226	245	389	1834	3217	3297	5328	4440	3449	2135	655	748	1007	862	1558	444	845	492	549	879	1349	410	643	447	441	702	934	10957	2958	5730	6423	5693	4564	2919	1068	1535	1204	1266	1058	699	830	887	1442	1479	1780	479	323	287	544	458	345	2399	6644	7404	8800	4468	10041	771	1076	1243	1784	1294	1497	1040	1414	946	704	868	698
AT1G60510	123	153	168	111	154	117	86	135	75	168	139	136	123	170	190	82	252	135	133	151	321	147	192	94	185	110	92	158	203	214	122	61	90	66	140	105	139	144	157	115	182	164	141	114	167	140	72	110	200	229	238	216	218	196	71	65	62	188	66	115	95	224	196	129	105	142	90	177	122	127	198	67
AT3G26470	21	27	36	116	80	129	51	41	36	99	107	52	39	4	26	115	56	107	52	56	32	56	54	120	39	11	24	73	86	36	35	4	33	44	27	51	30	41	141	85	69	30	92	93	75	196	108	127	40	22	28	89	48	146	51	31	27	134	30	57	55	76	69	33	44	44	141	207	167	89	165	91
AT1G57330	0	0	0	0	0	0	0	0	0	0	0	0	0	0	0	0	0	0	0	0	0	0	0	0	0	0	0	0	0	0	0	0	0	0	0	0	0	0	0	0	0	0	0	0	0	0	0	0	0	0	0	0	0	0	0	0	0	0	0	0	0	0	0	0	0	0	0	0	0	0	0	0
AT4G12310	4276	4567	5597	3222	4954	4517	1964	2937	2009	2589	2978	2209	3578	3291	3728	3711	4243	3500	3314	4927	3666	4517	3696	3936	4318	3831	5188	5296	5402	5881	2086	1622	1495	2216	1928	1903	2452	1824	2405	2287	2888	2520	3707	3900	4028	4192	4233	3044	2715	3314	3779	5301	5923	5100	2204	2203	2321	2652	2031	2289	1940	3335	2666	4056	4019	3007	3916	4416	3661	3624	5251	3260
AT1G50300	1242	1475	1467	925	1433	1124	559	820	596	929	946	717	702	609	628	644	651	583	583	776	720	606	667	623	972	951	1323	1073	1218	1056	873	682	834	807	872	640	867	722	743	792	930	713	841	760	992	829	738	769	970	1145	1355	1256	1155	1117	837	832	770	808	747	826	549	798	887	892	971	691	1014	1082	821	554	947	654
AT4G11990	50	90	60	38	64	36	46	58	39	56	72	33	16	28	24	36	44	36	60	42	44	42	50	42	91	60	40	47	94	51	32	32	68	56	70	99	31	43	40	33	26	44	34	66	40	48	56	43	77	71	46	71	68	80	62	76	27	96	68	116	4	60	47	28	44	28	90	68	36	51	84	48
AT5G63310	6328	8693	7943	5760	7258	7295	5887	7258	5287	6795	7699	6996	10683	9022	10617	9103	9910	8907	8800	10328	9261	11809	8792	9125	7199	6811	8863	8147	10086	8690	6921	5651	5897	7700	7394	7224	8449	7140	9499	10990	13915	11598	8283	8335	10738	11985	12076	9063	5779	6020	7383	9395	8936	8909	6053	6489	5990	7788	5564	8559	6250	10094	9741	12218	12565	12948	12524	12475	10200	9280	11718	9242
AT2G26350	796	1008	1310	808	1055	1094	475	617	492	762	662	528	968	629	695	556	714	590	605	852	636	900	717	714	1240	801	1135	1209	1387	1100	686	568	585	710	610	593	857	759	843	720	799	612	759	838	953	1006	735	611	1006	879	1382	1244	1140	1193	608	526	664	733	536	684	491	802	949	723	864	584	763	940	874	555	891	516
AT2G31540	0	0	0	0	0	0	0	4	0	7	0	0	4	0	0	0	0	0	0	0	0	0	0	0	0	0	0	0	0	8	0	0	4	0	0	4	0	0	4	0	0	0	0	0	0	0	4	0	0	0	0	0	4	0	0	0	0	0	0	0	0	0	0	0	0	0	0	0	0	0	0	0
AT3G27210	327	341	452	216	425	419	92	114	74	94	144	81	423	307	343	289	327	279	401	389	332	476	306	405	618	319	547	400	438	390	109	109	111	97	142	132	784	707	838	334	510	289	961	824	1003	591	431	386	485	329	547	310	291	345	80	84	82	120	104	127	288	451	573	426	354	232	519	517	443	338	485	332
AT3G06142	0	0	0	0	0	0	0	0	0	0	0	0	0	0	0	0	0	0	0	0	0	0	0	0	0	0	0	0	0	0	0	0	0	0	0	0	0	0	0	0	0	0	0	0	0	0	0	0	0	0	0	0	0	0	0	0	0	0	0	0	0	0	0	0	0	0	0	0	0	0	0	0
AT5G27990	1518	1862	2160	1455	2010	2108	562	619	554	780	769	601	622	403	624	546	550	691	541	819	578	628	490	674	1950	1460	1871	1916	2159	2019	709	784	650	830	868	770	736	736	823	735	993	693	1085	1045	1386	902	868	723	1846	1733	2063	1972	2050	2249	573	791	733	815	663	884	497	666	1006	682	740	768	874	986	749	583	926	652
AT5G30648	0	0	0	0	0	0	0	0	0	0	0	0	0	0	0	0	0	0	0	0	0	0	0	0	0	0	0	0	0	0	0	0	0	0	0	0	0	0	0	0	0	0	0	0	0	0	0	0	0	0	0	0	0	0	0	0	0	0	0	0	0	0	0	0	0	0	0	0	0	0	0	0
AT1G60260	3726	4953	5106	2442	3095	3270	1324	2161	1772	1967	1974	1563	2659	1802	2204	2094	2402	1663	2643	3792	2934	3573	3148	2703	4131	3707	4160	4088	4996	4555	2503	1353	1559	1856	1517	1465	2683	1750	1750	2284	2960	2087	2572	3050	3535	4091	3436	3531	2998	3054	3650	3950	4058	4358	1286	1514	1970	1964	1448	2071	1652	2363	2785	2747	2715	2072	3786	4913	3511	2959	4059	2887
AT5G37940	0	0	0	0	0	0	0	0	0	0	0	0	0	0	0	0	0	0	0	0	0	0	0	0	0	0	0	0	0	0	0	0	0	0	0	0	0	0	0	0	0	0	0	0	0	0	0	0	0	0	0	0	0	0	0	0	0	0	0	0	0	0	0	0	0	0	0	0	0	0	0	0
AT3G26590	3162	3362	4486	3338	3994	4061	1282	1716	1236	2076	1917	1639	1653	1049	1667	1553	1698	1621	1770	2472	1752	2316	1783	1954	3571	2789	3544	3720	4183	3672	1439	1081	1218	1791	1653	1646	1969	1533	2070	1571	1833	1491	2509	2384	3296	2754	2567	2029	2634	2808	2974	4303	4636	4170	1535	1814	1708	1876	1486	1934	1249	1656	1769	1912	2082	1786	2516	3105	2497	1870	2617	1757
AT1G19510	221	248	243	157	243	204	69	75	66	96	119	90	44	65	87	20	85	43	56	62	52	36	57	64	104	128	120	202	89	148	150	142	115	107	104	121	116	58	80	95	129	102	70	136	194	87	177	132	157	152	116	178	183	179	101	131	84	109	76	132	81	75	73	107	122	91	128	132	113	60	99	59
AT3G50310	12	0	4	4	32	24	4	16	44	22	56	20	48	103	118	74	100	47	24	36	8	12	12	8	24	4	0	24	24	24	76	32	18	100	76	96	82	56	166	56	108	108	12	0	34	8	20	8	4	20	11	12	12	12	26	56	16	38	44	56	16	52	72	148	108	92	12	16	8	23	4	24
AT3G04445	258	254	233	170	214	106	45	163	51	150	64	105	77	128	152	143	176	66	94	105	77	101	86	106	180	110	211	165	166	232	154	115	137	95	84	80	117	148	162	190	282	166	159	115	233	141	86	142	115	92	228	216	218	224	121	40	121	56	85	162	67	133	172	141	88	142	155	123	151	151	145	124
AT3G58320	0	0	0	0	0	0	0	0	0	0	0	0	0	0	0	0	0	0	0	0	0	0	0	0	0	0	0	0	0	0	0	0	0	0	0	0	0	0	0	0	0	0	0	0	0	0	0	0	0	0	0	0	0	0	0	0	0	0	0	0	0	0	0	0	0	0	0	0	0	0	0	0
AT4G00315	0	0	0	0	0	0	0	0	0	0	0	0	0	0	0	0	0	0	0	0	0	0	0	0	0	0	0	0	0	0	0	0	0	0	0	0	0	0	0	0	0	0	0	0	0	0	0	0	0	0	0	0	0	0	0	0	0	0	0	0	0	0	0	0	0	0	0	0	0	0	0	0
AT5G25850	0	0	0	0	0	0	0	0	0	0	0	0	0	0	0	0	0	0	0	0	0	0	0	0	0	0	0	0	0	0	0	0	0	0	0	0	0	0	0	0	0	0	0	0	0	0	0	0	0	0	0	0	0	0	0	0	0	0	0	0	0	0	0	0	0	0	0	0	0	0	0	0
AT1G12460	550	680	969	610	811	896	317	311	362	421	297	362	475	237	372	259	298	258	407	353	339	326	350	311	1056	862	1086	1106	1254	1063	438	253	269	420	490	365	307	215	255	275	625	471	350	279	495	428	462	359	664	655	1025	1193	1120	1011	354	416	431	358	293	379	245	352	357	384	404	366	430	479	367	266	463	358
AT1G65347	2	7	4	5	5	6	1	2	2	6	1	5	0	2	2	2	1	3	3	2	1	1	2	2	7	5	1	7	6	11	2	1	1	3	2	1	3	2	7	1	0	0	2	1	6	6	2	2	2	2	5	4	6	14	2	1	4	3	2	3	0	1	1	0	3	0	3	1	2	0	2	3
AT3G42820	0	0	0	0	0	0	0	0	0	0	0	0	0	0	0	0	0	0	0	0	0	0	0	0	0	0	0	0	0	4	0	0	0	0	0	0	0	0	0	0	0	0	0	0	0	0	0	0	0	0	0	5	0	0	0	0	0	0	0	0	0	0	0	0	0	0	0	0	0	0	0	0
AT3G10240	0	0	0	0	0	0	0	0	0	0	0	0	0	0	0	0	0	0	0	0	0	0	0	0	0	0	0	0	0	0	0	0	0	0	0	0	0	0	0	0	0	0	0	0	0	0	0	0	0	0	0	0	0	0	0	0	0	0	0	0	0	0	0	0	0	0	0	0	0	0	0	0
AT1G70170	0	0	0	48	14	8	0	0	0	0	0	0	0	5	0	0	0	0	4	0	16	0	0	0	0	0	0	12	8	0	0	8	0	4	12	0	0	0	5	12	0	8	5	5	0	0	0	0	4	0	0	12	11	20	0	0	0	5	0	0	0	0	0	0	0	0	0	0	0	0	0	0
AT4G37130	549	669	720	644	789	761	536	661	535	715	838	576	643	487	604	505	576	516	600	743	562	587	601	549	695	670	790	792	906	772	684	510	578	631	700	646	564	489	689	552	502	513	719	699	822	699	738	552	599	642	790	887	871	1052	592	673	777	704	515	672	534	610	678	685	775	701	570	786	680	610	784	547
AT2G25460	44	79	47	75	34	74	17	25	7	44	26	38	25	5	21	22	39	34	40	37	54	40	12	40	49	36	43	96	53	78	47	26	46	38	67	37	50	28	39	32	31	40	56	60	102	56	69	81	39	41	66	63	82	73	20	25	18	39	70	58	22	45	37	60	69	45	80	109	63	15	39	52
AT2G06780	0	0	0	0	0	0	0	0	0	0	0	0	0	0	0	0	0	0	0	0	0	0	0	0	0	0	0	0	0	0	0	0	0	0	0	0	0	0	0	0	0	0	0	0	0	0	0	0	0	0	0	0	0	0	0	0	0	0	0	0	0	0	0	0	0	0	0	0	0	0	0	0
AT5G19010	2241	2791	3255	2081	2453	2641	2541	3666	2823	3177	3364	3166	3999	3217	3903	2754	3628	2695	3299	4095	3639	4007	3148	3465	2986	2234	3167	2623	2933	3076	4405	3486	3282	3605	4234	3371	4392	3274	3961	3542	4232	3693	3275	3422	4134	4455	4540	3622	2338	2391	3053	2951	3019	2961	3712	4330	4420	3746	3225	4000	3086	4710	4788	4112	4446	4003	4416	4985	4480	3619	4979	3319
AT4G04420	0	0	0	0	0	0	0	2	0	0	2	0	0	0	0	0	0	0	0	0	0	2	0	0	0	0	0	0	0	2	0	0	0	0	0	0	0	0	0	0	0	0	0	0	0	0	0	0	0	0	0	0	0	0	0	0	0	2	0	0	0	2	0	0	0	0	0	0	0	0	0	0
AT1G18450	3288	3730	4061	2402	3262	3525	1335	1830	1476	1848	2007	1665	1740	1243	1415	1119	1327	1191	1115	1519	1336	1504	1393	1345	3432	2860	3373	2795	3563	3171	1974	1602	1465	1975	1818	1574	1620	1514	1634	1465	1839	1388	1478	1651	1882	1921	1589	1323	2962	3005	3865	3359	3291	3773	1608	1813	1758	1809	1552	2115	1223	1636	2198	1530	1670	1608	1925	2009	1362	1258	1947	1247
AT4G27100	657	762	743	432	686	546	509	661	602	616	661	741	740	598	723	543	788	505	535	736	646	616	539	601	561	478	668	392	665	441	776	648	578	576	759	692	907	786	992	700	979	787	888	814	1083	852	848	812	528	583	825	643	651	663	667	771	980	700	545	701	603	950	959	771	898	785	894	860	729	608	887	523
AT2G07721	0	0	0	0	0	0	0	0	0	0	0	0	0	0	0	0	0	0	0	0	0	0	0	0	0	0	0	0	0	0	0	0	0	5	0	0	0	0	0	0	0	0	3	0	0	0	0	0	0	0	0	0	0	0	0	4	0	0	0	0	0	2	0	0	0	0	0	0	0	0	0	0
AT3G06600	8	32	0	4	17	8	0	19	4	38	13	0	8	8	21	21	10	8	8	12	0	50	13	4	24	11	0	13	5	15	0	16	20	20	21	6	24	8	21	20	28	13	31	21	16	12	9	13	5	4	4	0	0	16	8	17	8	16	0	4	13	12	0	10	21	21	12	4	32	4	8	24
AT5G08750	797	596	898	539	763	808	325	677	416	849	567	688	1181	836	824	505	762	780	864	779	931	1077	904	520	979	510	755	767	1232	833	715	271	441	685	555	513	887	840	588	563	986	518	626	736	640	1080	845	898	684	641	983	846	959	729	826	563	404	732	592	487	344	847	1136	920	599	774	966	742	504	758	1024	757
AT5G66940	0	0	0	0	0	0	0	0	0	0	0	0	0	4	0	0	0	0	0	0	0	0	0	0	0	0	0	0	0	0	0	0	0	4	0	0	0	3	0	0	0	0	0	0	0	0	0	0	0	0	0	0	0	0	0	0	0	0	0	0	0	0	0	0	0	0	0	0	0	0	0	0
AT2G12650	0	0	0	0	0	0	0	0	0	0	0	0	0	0	0	0	0	0	0	0	0	0	0	0	0	0	0	0	0	0	0	0	0	0	0	0	0	0	0	0	0	0	0	0	0	0	0	0	0	0	0	0	0	0	0	0	0	4	0	0	0	0	0	0	0	0	0	0	0	0	0	0
AT2G30250	2241	2617	3708	7541	8110	9516	603	903	512	1488	1185	976	882	686	560	1098	962	1143	721	1236	716	790	672	1150	2685	1346	2744	4873	5607	3301	1222	1131	1347	1454	1858	1471	1551	1382	2050	1113	1265	1058	2118	1833	2279	1308	987	1178	3542	2698	3778	5878	6201	8147	1120	1305	933	1467	974	1507	2076	2711	2511	1388	1313	926	1851	2198	1555	530	1207	761
AT2G19760	2330	2787	3159	2015	3291	3546	1396	1738	1241	1823	1868	1435	1707	1241	1419	1281	1413	1415	1157	1548	1382	1694	1182	1438	2899	2254	3206	3401	3634	3324	1829	1256	1344	1843	1929	1917	1485	1281	1727	1405	2003	1488	1815	1730	1858	1863	1688	1294	2801	2323	3061	3151	3316	3503	1800	1875	1855	1804	1568	2086	1017	1447	1478	1326	1647	1461	1620	1897	1378	1576	1877	1304
AT3G18650	0	0	0	0	0	0	0	0	0	0	0	0	0	0	0	0	0	0	0	0	0	0	0	0	0	0	0	0	0	0	0	0	0	0	0	0	0	0	0	0	0	0	0	0	0	0	0	0	0	0	0	0	0	0	0	0	0	0	0	0	0	0	0	0	0	0	0	0	0	0	0	0
AT5G03780	262	377	421	217	264	212	202	214	248	346	230	203	356	183	254	166	242	238	181	273	190	330	218	173	350	332	351	248	338	466	283	298	302	321	313	334	236	169	251	238	359	237	255	237	309	472	247	226	361	306	392	382	297	284	236	294	219	286	206	281	144	311	249	259	214	161	323	294	184	220	239	194
AT2G22425	1765	1984	2282	1269	1936	1729	530	677	572	746	687	702	832	617	829	542	809	624	765	1059	741	956	781	1019	1976	1409	2190	1560	1774	1719	742	557	545	779	932	702	871	677	842	727	1017	794	932	951	1099	1323	1149	915	1573	1345	2203	1826	1935	1891	628	720	635	864	654	864	602	1063	1136	898	889	763	1032	1120	945	772	1017	754
AT4G19030	0	0	0	0	0	0	0	5	0	4	0	0	0	0	4	0	0	0	0	0	0	0	0	0	0	0	0	0	0	0	0	0	0	4	0	0	0	0	0	0	0	0	0	0	0	0	0	0	0	0	4	0	0	0	0	0	0	0	0	0	0	0	0	4	0	0	0	0	0	0	0	0
AT3G30410	0	0	0	0	0	0	0	0	0	0	0	0	0	0	4	0	0	0	0	0	0	0	0	0	0	0	0	0	0	0	0	0	0	0	0	0	0	0	0	0	0	0	0	0	4	0	0	0	0	0	0	0	0	0	0	0	0	0	0	0	0	0	0	0	0	0	0	0	1	0	0	0
AT3G50764	0	0	0	0	0	0	0	0	0	0	0	0	0	0	0	0	0	0	0	0	0	0	0	0	0	0	0	0	0	0	0	0	0	0	0	0	0	0	0	0	0	0	0	0	0	0	0	0	0	0	0	0	0	0	0	0	0	0	0	0	0	0	0	0	0	0	0	0	0	0	0	0
AT3G27610	705	852	934	660	656	745	192	372	241	462	373	383	489	347	326	324	332	395	400	526	408	565	357	423	829	500	735	706	845	827	372	349	247	391	476	316	394	363	432	454	539	372	448	409	515	506	406	447	797	733	905	643	599	759	301	362	424	397	277	490	381	527	577	492	407	429	569	645	454	346	576	493
AT5G56745	0	0	0	0	0	0	0	0	0	0	0	0	0	0	0	0	0	0	0	0	0	0	0	0	0	0	0	0	0	0	0	0	0	0	0	0	0	0	0	0	0	0	0	0	0	0	0	0	0	0	0	0	0	0	0	0	0	0	0	0	0	0	0	0	0	0	0	0	0	0	0	0
AT4G21260	0	0	0	0	0	0	0	0	0	0	0	0	0	0	0	0	0	0	0	0	0	0	0	0	0	0	0	0	0	0	0	0	0	0	0	0	0	0	0	0	0	0	0	0	0	0	0	0	0	0	0	0	0	0	0	0	0	0	0	0	0	0	0	0	0	0	0	0	0	0	0	0
AT3G55190	0	0	0	0	0	0	0	0	0	0	0	0	0	0	0	0	0	0	0	0	0	0	0	0	0	0	0	0	0	0	0	0	0	0	0	0	0	0	0	0	0	0	0	0	0	0	0	0	0	0	0	0	0	0	0	0	0	0	0	0	0	0	0	0	0	0	0	0	0	0	0	0
AT2G04260	0	0	0	0	0	0	0	0	0	0	0	0	0	0	0	0	0	0	0	0	0	0	0	0	0	0	0	0	0	0	2	0	0	0	0	0	0	0	0	0	4	5	0	0	0	0	0	3	0	0	0	0	0	0	0	0	0	0	0	0	0	0	0	0	0	0	0	0	0	0	0	0
AT2G04550	935	1200	1366	738	1062	1180	658	1123	742	1004	1084	1022	880	695	857	704	812	646	605	856	715	786	641	678	1117	899	1055	1067	1132	1083	1263	1250	1179	1365	1178	1084	1012	937	1144	787	1074	831	770	886	1061	1040	1007	802	1063	929	1368	1053	1041	1187	1015	1096	1083	1306	854	1156	648	1096	1112	878	1074	892	820	1033	759	660	972	627
AT3G28880	32	13	26	8	30	28	16	35	4	14	33	12	94	156	179	158	107	86	97	119	160	153	94	80	36	16	25	19	20	44	36	0	32	24	20	15	235	200	164	129	208	161	96	51	93	92	77	63	29	40	44	28	35	29	8	34	27	20	10	6	95	123	153	102	206	118	100	124	85	126	131	83
AT1G63050	532	785	807	559	642	774	688	1023	834	880	830	929	963	661	813	663	862	755	670	875	628	854	735	713	868	559	792	744	868	734	741	720	617	851	756	825	727	569	916	815	881	678	815	625	953	847	938	741	522	670	768	771	795	665	801	831	871	1007	733	953	600	859	882	898	975	825	805	967	739	780	805	609
AT4G01820	28	16	5	8	8	0	0	4	5	0	0	0	8	8	0	4	4	5	13	34	32	5	0	8	8	23	26	9	24	16	0	5	0	0	0	0	12	8	23	7	22	12	15	21	16	27	12	28	4	8	8	0	5	8	0	0	0	0	0	0	17	0	8	0	0	12	16	5	0	12	8	4
AT3G46668	145	246	251	195	216	413	108	141	86	134	129	86	108	131	106	90	119	157	109	129	91	113	115	112	320	161	184	274	444	296	186	89	83	164	80	172	180	167	191	185	220	172	133	197	210	184	160	118	212	213	193	291	290	279	73	134	122	102	126	144	87	171	205	164	94	129	234	226	235	144	214	105
AT5G64420	2777	2811	3481	3246	5059	5552	1238	1397	1242	1948	1810	1440	1633	1220	1493	1449	1413	1523	1182	1516	1423	1637	1263	1444	3693	2647	3785	4348	4605	3867	1798	1182	1503	1918	2034	1850	1697	1524	1943	1624	2079	1720	2128	2181	2589	1723	1785	1432	2912	2766	2974	5000	4729	5407	1328	1642	1331	1430	1396	1847	1142	1560	1794	1748	1703	1655	1940	1921	1990	1203	2186	1203
AT2G28625	0	0	0	0	0	0	0	0	0	0	0	0	4	0	0	0	0	0	0	0	0	0	0	0	0	0	0	0	0	0	0	0	0	0	0	0	0	0	0	0	0	0	0	0	0	0	0	0	0	0	0	0	0	0	0	0	0	0	0	0	0	0	0	0	0	0	0	0	0	0	0	0
AT2G42250	25	126	147	26	61	57	219	312	214	254	426	357	212	244	195	139	275	59	161	206	191	169	176	71	148	33	97	88	64	136	226	123	60	175	184	230	228	103	130	122	170	147	104	89	118	144	157	55	94	83	152	86	36	176	170	229	341	271	240	227	124	162	277	71	149	147	190	122	94	143	128	138
AT4G37660	310	319	419	320	708	621	207	227	222	387	309	183	145	163	135	164	175	199	205	273	182	180	159	243	433	333	563	497	655	535	231	176	155	284	203	283	176	143	233	205	265	225	263	275	402	317	270	180	399	305	379	572	663	568	202	305	257	241	189	379	177	155	203	197	178	203	218	257	176	199	224	176
AT4G40085	31	34	53	23	23	19	0	0	0	0	20	22	8	0	48	10	44	8	0	33	0	25	0	19	26	16	11	44	82	29	13	19	21	0	0	12	0	0	24	0	26	0	32	7	46	48	0	20	13	16	15	16	42	32	0	32	26	0	7	24	13	13	0	0	0	35	19	63	0	0	38	0
AT1G04790	1870	2527	2431	1645	2166	2148	965	1579	1203	1617	1441	1216	1493	1053	1410	1028	1249	1205	1128	1544	1251	1475	1274	1220	1840	1300	1854	1686	1763	1594	1566	1359	1083	1453	1584	1461	1586	1343	1688	1279	1659	1168	1363	1624	1821	1705	1527	1373	1444	1624	1969	1910	1863	2263	1317	1545	1392	1659	1213	1663	1045	1509	1748	1459	1676	1191	1574	1928	1518	1354	1658	1125
AT4G17700	0	0	0	0	0	0	0	0	0	0	0	0	0	0	0	0	0	0	0	0	0	0	0	0	0	0	0	0	0	0	0	0	0	0	0	0	0	0	0	0	0	0	0	0	0	0	0	0	0	0	0	0	0	0	0	0	0	0	0	0	0	0	0	0	0	0	0	0	0	0	0	0
AT1G27435	1155	1317	1221	1090	1701	1666	750	829	619	1075	1181	990	831	614	646	716	799	774	605	759	734	845	639	628	1252	1117	1575	1615	1771	1585	943	709	608	977	986	1014	813	796	858	964	933	763	994	949	1227	993	811	733	1163	1223	1322	1665	1634	1741	911	1050	815	956	953	1239	534	765	869	834	872	820	966	982	828	751	1006	609
AT2G40270	1257	874	1929	1190	1695	1798	1117	1453	988	1542	1409	1261	1000	690	866	701	717	599	608	945	587	666	657	721	1711	973	1356	1417	1362	1294	1175	815	774	897	880	818	886	755	1015	432	701	447	1566	1517	1574	767	638	788	1579	1419	1427	1399	1579	994	1038	1134	934	1303	927	998	961	1285	1026	982	652	662	1057	1223	1008	659	848	611
AT3G10113	0	0	0	0	0	0	100	0	122	112	180	136	0	47	52	50	0	37	27	4	26	24	14	0	0	0	0	0	19	5	61	0	73	80	95	41	54	0	41	0	20	0	0	0	25	0	10	0	0	0	4	0	10	0	67	73	84	117	85	93	0	0	0	41	50	27	10	0	0	16	0	0
AT1G71970	712	988	914	581	662	805	1287	2072	1512	1893	1947	1821	1579	1018	1294	913	1138	908	801	920	706	782	833	809	808	689	945	532	573	564	2578	2008	1831	1974	2028	1917	1931	1681	1803	1077	1437	1282	1161	1071	1511	1198	1059	762	817	637	897	607	609	728	1570	2132	1916	2126	1776	2069	1053	1477	1556	1279	1301	1187	908	930	892	840	1052	798
AT2G06165	0	0	0	0	0	0	0	0	0	0	0	0	0	0	0	0	0	0	0	0	0	0	0	0	0	0	0	0	0	0	0	0	0	0	0	0	0	0	0	0	0	0	0	0	0	0	0	0	0	0	0	0	0	0	0	0	0	0	0	0	0	0	0	0	0	0	0	0	0	0	0	0
AT5G56280	1029	1154	1350	1147	1453	1575	740	1016	898	978	1069	898	1031	736	1007	873	991	808	820	1143	813	1036	928	906	1390	957	1445	1444	1792	1424	1061	945	884	1157	1071	1094	1218	1134	1523	994	1318	1071	1228	1091	1337	1271	1233	1057	1385	1189	1616	1460	1409	1707	1022	1198	1103	966	877	1183	748	1293	1486	1094	1216	1153	999	1386	1170	1052	1360	841
AT5G34887	0	0	0	0	0	0	0	0	0	0	0	0	0	0	0	0	0	0	0	0	0	0	0	0	0	0	0	0	0	0	0	0	0	0	0	0	0	0	0	0	0	0	0	0	0	0	0	0	0	0	0	0	0	0	0	0	0	0	0	0	0	0	0	0	0	0	0	0	0	0	0	0
AT2G09960	0	0	0	0	0	0	0	0	0	0	0	0	0	0	0	0	0	0	0	0	0	0	0	0	0	0	0	0	0	0	0	0	0	0	0	0	0	0	0	0	0	0	0	0	0	0	0	0	0	0	0	0	0	0	0	0	0	2	0	0	0	0	0	0	0	0	0	0	0	0	0	0
AT1G33475	113	136	93	76	120	97	58	95	115	162	169	113	111	155	182	186	161	132	205	268	193	223	281	274	87	73	79	52	66	87	113	139	131	123	89	107	128	143	121	173	170	117	168	152	238	305	185	161	93	41	117	59	60	68	132	147	134	190	98	119	139	159	152	213	192	190	308	260	278	176	276	188
AT1G30814	0	0	0	4	0	0	0	0	0	0	0	0	0	0	0	0	0	0	0	0	0	0	0	0	0	0	0	0	0	0	0	0	0	0	0	0	0	0	0	0	0	0	0	0	0	0	0	0	0	0	0	0	0	0	0	0	0	0	0	0	0	0	0	0	0	0	0	0	0	0	0	0
AT5G58060	2596	3332	3985	2838	4172	4432	1645	2324	1352	2089	2043	1672	2136	1570	1766	1595	1580	1519	1499	1961	1596	2018	1616	1758	3833	2645	3503	3371	4398	3817	2096	1668	1580	2194	2120	2020	2110	1796	2106	1693	2130	1570	2229	2021	2455	2111	2108	1640	3283	2922	3996	3862	3821	4555	1967	2194	2135	2156	1691	2191	1542	2431	2276	1834	1899	1779	2017	2266	1861	1721	2674	1553
AT3G61170	96	45	105	93	156	122	44	58	26	44	35	52	77	60	71	68	86	72	70	112	114	107	75	99	110	100	71	74	171	175	55	31	28	62	44	54	55	49	87	82	62	104	128	146	121	93	92	94	68	66	53	254	139	107	52	43	31	71	48	60	41	62	98	96	113	117	130	83	106	66	77	79
AT1G77830	0	0	0	0	0	0	0	0	0	0	0	0	0	0	0	0	0	0	0	0	0	0	0	0	0	0	0	0	0	0	0	0	0	0	0	0	0	0	0	0	0	0	0	0	0	0	0	0	0	0	0	0	0	0	0	0	0	0	0	0	0	0	0	0	0	0	0	0	0	0	0	0
AT1G17277	0	0	0	0	0	0	0	0	0	0	0	0	0	0	0	0	0	0	0	0	0	0	0	0	0	0	0	0	0	0	0	0	0	0	0	0	0	0	0	0	0	0	0	0	0	0	0	0	0	0	0	0	0	0	0	0	0	0	0	0	0	0	0	0	0	0	0	0	0	0	0	0
AT4G27610	939	1354	1453	751	1796	1121	431	1084	513	892	1133	612	793	776	829	688	579	462	654	602	447	903	559	515	1560	860	1088	1050	1176	948	832	636	395	535	511	377	512	463	860	640	1071	700	780	829	978	1075	560	454	810	877	1228	1166	1779	1567	839	666	630	1060	504	470	492	911	725	656	607	560	954	656	604	699	766	541
AT1G58684	3577	4385	4830	4682	7145	8209	4711	5082	4228	5597	6500	5097	3776	3628	3663	4569	4624	4768	3723	4153	3499	4450	3406	4073	6004	4796	6304	7997	8614	7495	4674	3506	3066	5151	5078	5330	3343	2957	4534	4413	5184	4083	5492	5722	6352	5093	5166	4249	4072	4499	4694	7327	7000	7763	5170	5267	4244	4536	4167	5974	2610	3831	3648	4920	4891	4876	5546	5361	4831	3477	5279	3328
AT3G43485	0	0	0	0	0	0	0	0	0	0	0	0	0	0	0	0	0	0	0	0	0	0	0	0	0	0	0	0	0	0	0	0	0	0	0	0	0	0	0	0	0	0	0	0	0	0	0	0	0	0	0	0	0	0	0	0	0	0	0	0	0	0	0	0	0	0	0	0	0	0	0	0
AT3G01980	641	644	791	581	428	627	937	1247	891	857	1201	786	1382	1067	1030	894	905	574	1117	1224	814	1488	1215	1195	811	721	950	702	884	836	1112	502	860	1083	1045	925	1151	862	910	1019	1145	1042	900	808	875	1075	1029	1128	558	524	577	821	565	844	1082	628	959	1232	865	1211	707	1105	992	807	1364	1092	1349	1336	1006	1346	953	908
AT1G63660	2504	2567	3173	3044	4632	5471	2022	2372	1680	2400	2577	2088	1577	1543	1646	1892	1993	1979	1633	2164	1898	1862	1563	1788	3426	2271	3331	3973	4388	3529	2512	1966	1503	2325	2299	2181	1777	1492	1952	1799	2267	2057	2576	2650	3221	2368	2147	1598	2269	2411	2471	3910	4494	4718	2136	2142	2246	2207	1789	2628	1269	2080	1901	2331	2411	2146	2865	2772	2204	1709	2328	1628
AT5G61345	0	0	0	0	0	0	0	0	0	0	0	0	0	0	0	0	0	0	0	0	0	0	0	0	0	0	0	0	0	0	0	0	0	0	0	0	0	0	0	0	0	0	0	0	0	0	0	0	0	0	0	0	0	0	0	0	0	0	0	0	0	0	0	0	0	0	0	0	0	0	0	0
AT1G58360	3313	4404	4434	2519	2947	3395	4053	6368	4170	6370	5501	5184	5914	4746	5628	5188	5346	5163	3094	4791	3276	5106	3440	3933	3675	3036	3798	2945	4775	3567	6389	4542	4766	5481	5759	5772	6562	5507	7514	5452	7012	5658	4894	5349	5430	6709	4789	4904	3799	3242	5210	3860	3993	4120	4826	5310	6287	6526	4396	5903	4306	5949	6708	5112	5392	5278	5481	6452	4645	3723	6899	3694
AT2G11110	0	0	0	0	0	0	0	0	0	0	0	0	0	0	0	0	0	0	0	0	0	0	0	0	0	0	0	4	0	0	0	0	0	0	0	0	0	0	0	0	0	0	0	0	0	0	0	0	0	0	0	0	0	0	0	0	0	0	0	0	0	0	0	0	0	0	0	0	0	0	0	0
AT5G35180	1718	1994	2615	1873	2530	2486	2531	3927	2927	4004	3290	3272	3421	2450	2795	2251	2605	2395	2242	2983	2252	2804	2282	2447	2441	1717	2320	2291	2995	2570	3738	2482	2272	3859	3273	3243	3049	2375	3119	2308	3076	2505	2876	3184	3374	3203	3142	2408	1876	1918	2417	2400	2231	2653	3479	3511	3587	4054	3076	3526	1934	3192	3545	2831	2830	2809	3021	3475	2713	2488	3578	2360
AT4G01290	6026	7033	8041	5677	8166	8401	3575	5510	4240	5748	5376	4715	6267	4388	5319	4372	5006	4379	4429	5918	4599	6151	4911	4579	8419	6181	7900	7978	8671	7499	5518	3957	3962	5305	5205	4878	6040	5087	6712	4789	6133	4993	6346	5946	7090	7056	6312	5436	6316	5945	7942	8087	7612	8800	4894	5375	5419	5634	4557	5460	4088	5933	7070	5290	6533	5519	6520	7378	5964	5449	7240	4826
AT4G10930	741	791	996	626	954	949	533	857	609	782	652	724	735	614	710	689	760	540	624	729	511	784	618	715	932	674	921	876	1103	809	855	689	660	783	715	709	1075	880	1097	558	808	681	949	903	1119	964	876	612	841	769	1136	951	767	1050	604	711	838	728	607	650	821	839	940	827	871	861	1079	1043	737	657	909	657
AT1G55930	923	1235	1269	891	1186	1295	1057	1264	1045	1574	1478	1324	1385	1245	1221	1243	1390	1177	1227	1613	1125	1395	1017	1115	1381	1155	1491	1372	1515	1560	1268	1071	1105	1359	1312	1278	1200	816	1204	1212	1567	1407	1034	1221	1423	1626	1444	1168	1323	1048	1510	1181	1371	1519	1268	1499	1334	1465	1210	1376	895	1212	1338	1370	1520	1284	1306	1524	1243	1060	1558	1113
AT3G30235	0	0	0	0	0	0	0	0	0	0	0	0	0	0	0	0	0	0	0	0	0	0	0	0	0	0	0	0	0	0	0	0	0	0	0	0	0	0	0	0	0	0	0	0	0	0	0	0	0	0	0	0	0	0	0	0	0	0	0	0	0	0	0	0	0	0	0	0	0	0	0	0
AT4G39030	48	162	103	367	277	377	36	52	16	72	40	68	32	20	8	42	51	28	32	64	52	38	20	44	182	28	219	196	152	169	34	22	20	23	45	34	36	4	48	34	48	4	64	85	94	62	58	32	221	79	177	207	165	208	52	36	44	54	24	43	71	90	72	29	84	20	96	243	107	23	89	32
AT1G67490	1900	2332	2571	1075	1695	1649	785	900	776	982	1058	731	1087	902	1061	956	1010	895	1006	1298	1206	1180	1108	983	2291	1835	2247	1675	2136	1804	997	808	839	1013	885	979	1248	1137	1254	998	1519	1123	1653	1421	1793	1492	1552	1323	1924	1700	2403	1834	1679	2010	908	1082	854	889	848	1022	753	1408	1464	1286	1424	1244	1557	1690	1470	1054	1631	1072
AT1G53660	0	0	0	0	0	0	0	0	0	7	0	0	0	8	4	0	0	0	0	0	0	0	0	0	0	0	0	0	4	0	0	8	4	0	0	0	2	3	0	0	0	0	0	8	0	0	0	0	0	0	0	0	0	4	0	0	0	0	0	0	0	0	0	0	3	4	0	0	0	4	0	0
AT3G45070	0	0	0	0	0	0	0	0	0	0	0	0	0	0	0	0	0	0	0	0	0	0	0	0	0	0	0	0	0	0	0	0	0	0	0	0	0	0	0	0	0	0	0	0	0	0	0	0	0	0	0	0	0	0	0	0	0	0	0	0	0	0	0	0	0	0	0	0	0	0	0	0
AT5G57380	0	0	0	0	0	0	0	0	0	0	0	0	0	0	8	0	4	8	0	0	4	0	0	0	0	0	0	0	0	0	0	0	0	0	0	0	0	8	0	4	4	0	8	0	0	0	4	0	0	0	0	0	0	0	0	0	0	0	0	0	0	0	0	0	0	4	0	0	0	0	0	4
AT5G60950	434	460	524	256	418	401	76	76	86	80	75	18	8	12	36	68	24	36	40	24	16	28	24	36	363	236	494	364	404	179	75	96	71	47	52	58	28	26	56	40	20	34	84	28	48	36	18	20	386	265	402	339	338	460	62	112	92	64	46	98	113	88	84	20	57	16	64	64	65	28	24	32
AT4G00190	0	0	0	0	0	0	0	0	0	0	0	0	0	0	0	0	0	0	0	0	0	0	0	0	0	0	0	0	0	0	0	0	0	0	0	0	0	0	0	0	0	0	0	0	0	0	0	0	0	0	0	0	0	0	0	0	0	0	0	0	0	0	0	4	0	0	0	0	0	0	0	0
AT5G40540	72	87	118	74	99	114	50	60	90	71	65	67	54	35	47	20	61	53	71	52	63	52	66	71	63	71	133	139	128	96	48	46	40	59	54	32	68	20	70	77	57	39	74	59	57	113	87	68	89	120	156	154	157	127	56	95	98	105	68	81	47	44	104	56	53	34	105	126	99	48	118	61
AT5G23050	4552	5284	6119	3791	4715	4744	269	507	364	539	405	455	1500	1160	1883	1538	1586	1523	2555	3801	3225	3085	2687	3147	3580	3149	3730	3169	3986	3594	1154	889	988	1238	1141	1225	3083	2043	3247	2474	3310	2980	4412	4592	5736	4654	4940	4323	4141	3738	6017	4757	4316	4716	487	675	1056	684	614	873	1496	2160	2955	2253	2713	2587	5169	5815	4774	3497	4702	3744
AT3G53760	572	655	737	312	375	396	110	155	108	190	130	150	344	219	325	263	297	268	467	649	473	672	515	446	656	457	703	408	599	470	119	104	100	94	149	150	232	170	228	267	346	243	441	416	503	675	798	527	661	411	790	428	457	658	166	75	137	145	150	181	211	348	348	369	370	292	618	683	631	480	674	489
AT4G12930	0	0	0	0	0	0	0	0	0	0	0	0	0	0	0	0	0	0	0	0	0	0	0	0	0	0	0	0	0	0	0	0	0	0	0	0	0	0	0	0	0	0	0	0	0	0	0	0	0	0	0	0	0	0	0	0	0	0	0	0	0	0	0	0	0	0	0	0	0	0	0	0
AT5G59900	244	182	353	123	135	204	167	199	210	235	144	225	199	220	174	172	204	158	153	200	196	245	164	130	260	194	261	177	237	263	258	184	205	299	199	201	215	222	258	215	251	286	247	231	302	300	266	251	194	222	235	181	210	217	223	239	237	214	151	226	163	285	336	223	241	287	303	332	169	211	278	204
AT3G11830	4861	6136	6433	4643	7012	7236	2348	2874	2254	3289	3318	2945	2914	2275	2306	2433	2575	2789	2310	3020	2096	3009	2287	2471	5962	4816	6699	6468	7695	6118	3198	2509	2376	3351	3305	3182	2726	2565	3273	2616	3142	2748	3761	3889	4600	3638	3404	2832	5362	4916	6617	6822	6707	7683	3047	3494	3059	3204	2677	3486	2291	2987	3280	2803	2752	2675	3514	3961	3080	2540	3660	2376
AT1G59620	1699	2214	2413	1247	1500	1390	712	1068	754	944	978	933	1518	1182	1327	1135	1377	1137	1679	2237	1624	1773	1610	1616	1828	1478	1704	1292	1611	1692	978	795	725	807	771	730	1169	941	1183	1014	1281	1097	1413	1390	1728	2119	1867	1451	1533	1740	1874	1698	1483	1785	795	1049	990	1158	841	897	1198	1795	1795	1441	1525	1265	2162	2072	1909	1685	2406	1486
AT3G62285	0	0	0	0	0	0	0	0	0	0	0	0	0	0	0	0	0	0	0	0	0	0	0	0	0	0	0	0	0	0	0	0	0	0	0	0	0	0	0	0	0	0	0	0	0	0	0	0	0	0	3	0	0	0	0	0	0	0	0	0	0	0	0	0	0	0	0	0	0	0	0	0
AT3G49340	0	0	0	0	10	4	0	5	5	0	0	0	0	0	0	0	0	0	0	0	0	0	0	0	0	8	4	0	8	8	8	8	12	0	0	0	0	4	0	0	0	0	40	0	8	0	0	0	0	0	0	5	0	16	6	43	0	5	0	0	15	4	0	0	4	0	0	0	0	0	0	0
AT1G06980	79	42	44	32	40	38	112	171	118	114	139	143	109	115	162	63	144	167	46	50	80	68	73	40	58	55	72	44	80	108	124	78	156	111	160	52	78	139	100	131	215	199	28	54	58	52	110	64	28	51	80	90	44	104	85	130	100	138	126	141	109	170	267	139	176	155	32	86	30	74	84	76
AT2G33290	547	740	790	497	762	703	258	384	255	421	465	279	430	385	326	318	414	357	353	516	367	549	405	451	920	656	773	720	1002	821	408	295	296	399	382	295	437	376	356	380	638	447	495	431	573	634	639	512	747	725	750	698	761	823	340	318	398	368	336	439	291	467	423	401	466	474	473	611	466	421	579	410
AT1G50390	0	8	13	0	0	5	0	0	0	0	2	0	7	0	0	5	0	0	0	6	0	3	0	4	0	0	3	6	4	0	0	0	5	7	5	4	3	7	12	3	0	4	5	0	0	6	0	0	6	0	0	0	4	0	2	0	5	0	9	7	0	3	0	6	3	0	0	0	0	0	0	0
AT3G23690	836	1004	1130	546	926	880	801	1224	775	1081	1076	983	1413	905	1078	833	1093	890	1020	1330	1160	1210	1024	1163	1131	731	1026	887	912	892	1032	767	750	1105	984	984	858	778	1082	902	1449	1160	1009	995	1195	1661	1448	1155	1026	758	1250	770	707	935	1058	1263	999	1102	914	1098	1050	1394	1557	1173	1181	1154	1180	1529	1154	1054	1498	1102
AT2G02260	0	0	0	0	0	0	0	0	0	0	0	0	0	0	0	0	0	0	0	0	0	0	0	0	0	0	0	0	0	0	0	0	0	0	0	0	0	0	0	0	0	0	0	0	0	0	0	0	0	0	0	0	0	0	0	0	0	0	0	0	0	0	0	0	0	0	0	0	0	0	0	0
AT3G16730	253	339	437	195	223	252	144	248	173	243	231	223	255	225	247	178	227	216	229	240	153	195	153	200	333	262	342	295	331	388	351	198	243	180	191	219	263	261	323	194	225	218	295	313	366	336	345	232	326	237	317	259	222	328	190	178	300	237	222	214	134	209	322	275	298	226	263	324	298	291	361	253
AT1G15380	191	158	210	400	520	350	16	27	26	62	99	58	0	52	44	0	20	20	20	27	8	4	20	28	78	88	178	133	96	114	120	103	113	86	90	34	225	210	310	58	68	151	359	107	177	78	72	64	92	189	246	131	356	215	64	44	68	116	29	80	4	13	32	60	31	50	22	73	40	12	10	16
AT5G41471	0	0	0	0	0	0	2	0	0	0	0	0	0	0	0	0	0	0	0	2	0	0	0	0	0	0	0	0	0	0	0	5	0	4	0	2	0	0	0	0	0	0	2	0	2	0	2	0	0	0	0	0	0	0	0	2	2	3	0	2	0	0	0	0	0	0	6	0	0	0	0	0
AT5G56750	3186	3361	2879	3194	2955	3021	633	911	772	1241	1009	1013	911	760	956	937	829	906	902	1191	931	862	770	1014	2085	1409	2185	1843	2422	1877	1364	1068	1297	1425	1496	1330	1380	1343	1637	1281	1528	1072	1340	1211	1744	1588	1329	1350	2212	1490	2103	2537	2150	2701	955	1385	1519	1320	1038	1510	884	1179	1488	1141	1166	1142	1409	1385	1263	912	1462	1068
AT3G02070	1284	1744	1794	1576	1966	1972	282	391	350	405	454	339	477	392	432	430	473	372	392	630	463	517	453	491	1548	995	1308	1244	1592	1375	421	326	400	405	468	406	549	307	564	488	583	488	720	783	976	693	684	653	1687	1423	2373	1491	1745	1768	336	451	413	378	350	514	590	647	852	540	538	481	724	793	686	612	739	428
AT3G15578	0	0	0	0	0	0	0	0	0	0	0	3	0	0	0	0	0	0	0	0	0	0	0	0	0	0	0	0	7	0	0	0	0	0	0	0	3	0	4	0	0	0	0	0	0	0	0	0	0	0	0	0	0	0	0	0	0	0	0	0	7	0	0	1	0	0	0	0	0	0	3	0
AT5G57500	4	44	48	45	54	35	16	32	29	20	15	8	26	8	20	17	12	13	6	44	28	28	39	8	47	8	10	57	32	54	32	27	33	32	16	12	39	20	46	66	57	25	22	30	64	36	21	14	25	8	34	54	98	45	20	30	39	16	35	62	43	36	30	34	44	19	47	27	24	46	12	20
AT3G49280	0	0	0	0	0	0	0	0	0	0	0	0	0	0	0	0	0	0	0	0	0	0	0	3	6	0	0	0	0	0	0	0	0	0	0	0	0	0	0	0	0	0	0	0	0	0	0	0	0	0	0	0	0	0	0	0	0	0	0	0	0	0	0	0	0	0	0	0	0	0	0	0
AT3G19515	1484	2065	2279	1209	1537	1331	904	1272	896	1227	1275	1109	1382	986	1156	1117	1040	970	947	1221	1012	1170	951	786	2143	1625	1882	1591	1855	1874	1298	1027	983	1148	1076	1074	1538	1150	1553	1008	1406	1072	1202	1258	1634	1265	1481	1225	1797	1899	2438	1884	2046	1971	1106	1447	1169	1570	1238	1333	860	1471	1607	1326	1374	1313	1543	1636	1400	1115	1496	933
AT4G06489	0	0	0	0	0	0	0	0	0	0	0	0	0	0	0	0	0	0	0	0	0	0	0	0	0	0	0	0	0	0	0	0	0	0	0	0	0	0	0	0	0	0	0	0	0	0	0	0	0	0	0	0	0	0	0	0	0	0	0	0	0	0	0	0	0	0	0	0	0	0	0	0
AT1G42270	0	0	0	0	0	0	0	0	0	0	0	0	0	0	0	0	0	0	0	0	0	0	0	0	0	0	0	0	0	0	0	0	0	0	0	0	0	0	0	0	0	0	0	0	0	0	0	0	0	0	0	0	0	0	0	0	0	0	0	0	0	0	0	0	0	0	0	0	0	0	0	0
AT2G17620	0	0	4	0	0	0	0	0	0	0	0	8	8	0	0	0	4	0	0	0	0	0	0	0	4	0	0	0	0	0	0	0	0	0	4	0	0	0	0	0	0	4	0	4	0	0	4	4	0	4	0	4	0	4	0	0	0	16	0	4	0	0	0	4	4	0	0	8	0	12	0	0
AT5G01070	0	0	11	4	0	3	9	8	9	0	0	5	8	0	9	13	4	3	5	0	0	0	0	8	0	0	0	0	4	2	4	0	0	0	1	8	0	8	5	5	5	4	4	0	0	0	4	0	0	0	0	0	0	19	17	1	0	8	8	18	4	13	0	17	0	12	0	18	0	0	0	9
AT5G54830	914	1046	1321	825	1310	1394	427	520	456	594	655	552	602	504	627	444	499	458	512	618	518	733	570	578	1504	996	1390	1289	1469	1238	673	571	545	678	720	659	828	756	810	762	1054	756	832	833	1219	848	938	833	1198	1013	1386	1226	1391	1407	569	778	720	609	436	680	627	837	944	718	785	723	873	756	760	613	694	622
AT3G01910	6228	7417	7161	4434	5723	5847	3383	5069	3675	5490	5178	4382	5149	4025	4629	4607	4663	3739	3723	5250	3820	5481	4358	4044	6416	6027	7940	6128	7786	6933	4759	3895	3839	5149	5318	4676	4888	4397	5717	4798	4919	4183	5543	6091	6122	6302	5981	4982	6351	5416	6830	6527	7089	7710	4615	4960	5410	5958	4246	5512	3062	5701	5414	5074	5420	5254	5802	6542	5018	4028	6569	4805
AT4G13220	1213	1373	1499	1065	1513	1626	2131	3138	2252	2761	3103	2581	2143	1672	2053	1768	1715	1705	1488	1844	1385	2087	1686	1627	1620	1447	1657	1621	2176	1858	3015	2374	2287	2810	2885	2455	2196	1850	2492	2099	2584	2077	1747	1959	2531	2168	2116	1727	1297	1152	1485	1742	1911	1750	2458	2850	2866	2793	2468	3275	1565	2239	2193	2355	2293	2277	1875	2048	1950	1561	2295	1486
AT1G18485	1778	2167	2117	1619	1931	2075	1062	1528	1020	1450	1486	1187	2275	1816	2228	1766	2481	1667	2077	2691	2141	2453	2419	2276	1908	1597	1798	2000	2353	2194	1308	949	1037	1153	1212	1072	1918	1415	1902	1750	2271	2222	2041	2162	2619	2664	2596	2109	1420	1472	2018	2375	2267	2236	1075	1377	1059	1456	1117	1234	1360	2007	2054	2552	2419	1981	2618	2980	2415	2240	3128	2089
AT1G26945	179	159	200	149	143	127	1091	1247	997	1214	1050	1249	653	838	903	589	809	686	452	590	417	504	423	426	303	156	284	151	249	204	1166	1202	1024	1278	1095	1108	715	487	506	693	880	825	130	203	223	557	577	370	198	177	251	229	144	257	1117	1498	1211	1140	1193	1249	502	712	629	725	996	882	425	493	449	410	525	304
AT1G30090	1135	1201	1449	865	1539	1422	1178	1639	1157	1652	1884	1472	1519	1355	1482	1234	1400	1166	1159	1290	1255	1457	1145	1338	1520	1359	1746	1397	1867	1568	1584	1197	1280	1590	1628	1369	1793	1358	1965	1389	1914	1508	1368	1386	1653	1645	1507	1321	1298	1271	1636	1405	1352	1606	1490	1747	1713	1702	1165	1612	1059	1521	1892	1815	1646	1482	1660	1649	1542	1243	1760	1084
AT4G10640	4	0	4	0	0	0	0	4	0	0	9	0	4	0	0	4	8	0	0	8	0	8	4	18	8	0	4	0	4	2	7	0	0	0	0	9	4	0	0	0	8	0	8	4	15	4	4	4	4	20	4	4	0	8	0	0	0	0	0	0	0	10	4	8	9	0	0	0	4	0	0	0
AT2G11140	90	154	200	138	169	148	88	106	136	99	166	98	148	123	140	103	119	88	102	208	135	134	142	123	189	124	134	138	167	128	90	88	82	99	175	99	127	130	106	137	151	164	102	154	212	154	151	142	148	127	205	150	118	142	141	134	124	117	112	114	92	184	186	117	132	142	158	189	169	108	206	126
AT3G57100	5	12	8	6	5	5	8	0	0	0	0	4	4	0	0	0	5	0	0	0	4	4	0	4	4	8	8	5	2	17	4	0	0	0	0	0	5	4	0	0	0	0	0	0	4	4	4	0	8	13	20	0	4	12	0	4	0	0	0	0	0	0	0	0	0	0	8	8	0	0	0	0
AT5G59120	0	0	0	0	0	0	0	0	0	0	0	0	0	0	0	4	0	0	0	0	0	0	0	0	0	0	0	0	0	0	0	0	0	0	0	0	0	0	0	0	0	0	0	0	0	0	0	0	0	0	0	0	0	0	0	0	0	0	0	0	0	0	0	0	0	0	0	0	0	0	0	0
AT3G24700	0	0	0	0	0	0	0	0	0	0	0	0	0	0	0	0	0	0	0	0	0	0	0	0	0	0	0	0	0	0	0	0	0	0	0	0	0	0	0	0	0	0	0	0	0	0	0	0	0	0	0	0	0	0	0	0	0	0	0	0	0	0	0	0	0	0	0	0	0	0	0	0
AT1G65710	4	4	4	0	0	4	4	4	4	4	0	8	12	0	12	0	12	0	4	22	4	4	0	14	4	0	16	4	4	0	0	4	8	8	0	8	0	0	0	12	24	0	20	4	0	0	4	12	4	0	0	8	4	0	0	4	8	4	0	0	4	12	16	4	4	6	0	22	5	0	8	0
AT1G69410	5505	7014	8467	5638	6747	8086	1823	2581	1756	2915	2976	2669	2124	1637	1980	2114	2287	2111	1731	2568	1748	2433	1856	2081	8336	5457	7705	7084	9221	7250	2454	2030	1750	3194	3417	3058	2243	2070	3008	2478	2920	2030	3181	3665	3724	3574	2805	2493	8450	7691	11250	7085	6640	9234	2613	2629	2720	2802	2399	2839	1973	2963	2857	2121	2479	2250	2827	3788	2857	2279	3717	1991
AT1G57560	0	0	0	0	8	19	0	6	0	0	0	0	0	0	0	0	0	0	0	0	0	0	0	5	4	0	4	4	0	0	0	0	4	0	0	0	0	4	0	0	0	0	0	4	0	0	0	0	0	4	7	0	5	4	0	0	0	0	0	0	0	0	0	4	0	0	0	5	4	0	0	0
AT5G01350	3509	4052	4647	3054	4294	4696	2063	2601	1761	2676	2409	2280	2016	1780	1807	1555	1857	1537	1580	2077	1586	1677	1486	1742	3846	2884	4095	3949	4287	3998	2528	2076	1993	2503	2327	1933	2157	1839	2331	1735	2368	1845	2162	2124	2568	2405	2189	1803	3350	3168	4017	3887	3843	4589	2026	2366	2132	2711	2137	2499	1501	2099	2418	2157	2064	2034	2179	2360	2127	1683	2197	1472
AT2G10833	0	0	0	0	0	0	0	0	0	0	0	0	0	0	0	0	0	0	0	0	0	0	0	0	0	0	0	0	0	0	0	0	0	0	0	0	0	0	0	0	0	0	0	0	0	0	0	0	0	0	0	0	0	0	0	0	0	0	0	0	0	0	0	0	0	0	0	0	0	0	0	0
AT3G06720	5598	6688	7521	6094	8969	8774	2238	2872	2084	3526	3269	2825	2889	2449	2759	2685	2795	2751	2532	3032	2628	3354	2764	2954	7829	5727	7475	8172	9062	8053	2638	2375	1990	3532	3229	3143	2890	2837	3980	2826	3366	2950	4111	4496	5180	4079	3770	3619	6428	6095	7728	8496	8810	8894	2842	2976	2750	2967	2585	3220	2151	2713	3086	3074	3020	2730	3685	4155	3440	2750	4363	2904
AT5G52290	8	16	0	0	24	16	10	16	16	29	5	8	55	43	4	28	29	52	28	28	64	32	32	16	10	0	10	13	36	18	15	0	7	4	0	12	47	20	20	16	17	20	12	40	19	20	16	32	5	12	4	0	4	18	27	4	16	17	19	4	16	21	12	28	41	8	28	24	16	27	32	27
AT5G60200	99	72	123	44	53	100	325	430	463	446	389	415	372	272	324	257	296	280	288	297	307	273	312	287	107	144	89	54	76	108	568	386	301	490	294	354	382	302	354	192	263	229	317	305	231	380	290	244	111	84	108	89	120	94	542	495	389	490	396	327	294	389	352	316	317	297	451	324	262	332	480	275
AT2G24080	0	0	0	0	0	0	0	0	0	0	0	0	0	0	0	0	0	0	0	0	0	0	0	0	0	0	0	0	0	0	0	0	0	0	0	0	0	0	0	0	0	0	0	0	0	0	0	0	0	0	0	0	0	0	0	0	0	0	0	0	0	0	0	0	0	0	0	0	0	0	0	0
AT3G03890	2043	2237	2717	2042	3009	3076	2224	3219	2370	3132	3224	2933	3652	2879	3527	2823	3247	2567	2724	3544	2961	3721	3117	3104	2346	1804	2670	2558	3130	2541	2966	2232	2391	2978	3043	2681	3409	2661	3879	3001	4201	3129	3391	3179	3935	4090	3463	2911	2003	2104	2506	2705	2781	3026	2831	2789	2949	3100	2461	3105	2310	3570	3622	3559	3842	3180	3733	3804	3263	2796	4224	2814
AT3G06930	696	837	1025	731	1424	1213	748	966	785	1139	1165	794	877	777	768	812	809	1060	791	856	835	857	822	771	1100	831	1170	1353	1517	1204	893	581	586	953	939	1016	675	581	777	840	941	823	1062	1103	1335	1001	996	904	950	814	1231	1371	1128	1499	826	954	928	880	780	1020	641	931	823	899	940	1000	1163	1032	1053	773	1274	720
AT2G01180	360	330	402	1367	949	1322	144	161	142	290	256	230	268	100	215	229	219	360	254	371	337	186	322	331	485	251	367	681	698	537	231	254	240	304	440	314	409	355	446	395	345	314	1462	1505	1444	472	388	448	375	406	624	499	715	1088	211	251	277	247	159	326	417	539	560	574	282	272	546	588	404	315	347	202
AT2G32680	199	247	204	138	236	238	52	100	72	28	119	47	48	20	32	18	16	28	20	44	32	48	12	62	727	264	522	259	395	289	72	106	71	52	68	26	16	24	66	36	52	82	309	204	147	52	54	4	472	272	563	313	259	330	154	166	98	16	36	48	623	718	505	54	34	32	397	492	453	28	48	42
AT3G09570	954	1345	1567	1318	1719	1892	641	897	636	1092	935	766	838	659	767	677	687	713	522	778	516	857	553	739	1548	1124	1526	1500	1699	1413	842	610	563	922	953	1109	793	821	970	744	884	750	888	862	1248	916	874	850	1326	1156	1664	1645	1762	1685	732	749	785	902	765	961	530	892	839	788	909	795	967	1006	769	603	826	502
AT1G71470	0	0	0	0	0	0	0	0	0	0	0	0	0	0	0	0	0	0	0	0	0	0	0	0	0	0	0	0	0	0	0	0	0	0	0	0	0	0	0	0	0	0	0	0	0	0	0	0	8	12	0	0	0	0	9	8	0	0	0	0	46	8	28	0	0	0	0	259	4	0	0	0
AT3G27960	408	551	615	310	437	435	109	133	121	169	130	136	273	64	166	164	140	115	193	263	261	189	212	201	1145	675	990	577	907	941	125	98	103	143	255	267	169	163	224	326	376	258	519	307	562	378	432	513	581	553	906	783	675	492	135	142	149	173	94	167	116	267	207	239	157	265	321	300	377	218	242	180
AT1G29330	694	827	901	721	688	917	110	138	57	255	188	125	84	66	67	121	107	182	58	216	136	162	80	261	935	653	718	791	1298	911	159	115	154	235	273	212	151	176	261	140	187	90	374	338	410	317	307	311	857	564	1225	1024	802	972	176	160	157	234	180	212	84	84	175	128	184	78	290	377	277	121	304	126
AT3G55790	0	0	0	0	0	0	0	0	3	0	0	0	0	0	0	0	0	0	0	0	0	0	0	0	0	0	0	0	0	0	0	0	0	0	0	0	0	0	0	0	0	0	0	3	0	0	0	0	0	0	0	0	0	0	0	0	0	0	0	0	0	0	0	0	0	0	0	0	0	0	0	0
AT1G59730	0	0	0	0	0	0	0	0	0	0	0	0	0	0	0	0	0	0	0	0	0	0	0	0	0	0	0	0	0	0	0	0	0	0	0	0	0	0	0	0	0	0	0	0	0	0	0	0	0	0	0	0	0	0	0	0	0	0	0	0	0	0	0	0	0	0	0	0	0	0	0	0
AT2G39782	0	0	0	0	0	0	0	0	0	0	0	0	0	0	0	0	0	0	0	0	0	0	0	0	0	0	0	0	0	0	0	0	0	0	0	0	0	0	0	0	0	0	0	0	0	0	0	0	0	0	0	0	0	0	0	0	0	0	0	0	0	0	0	0	0	0	0	0	0	0	0	0
AT3G44080	0	0	0	0	0	0	0	0	0	0	0	0	0	0	0	0	0	0	0	0	0	0	0	0	0	0	0	0	0	0	0	0	0	0	0	0	0	0	0	0	0	0	0	0	0	0	0	0	0	0	0	0	0	0	0	0	0	0	0	0	0	0	0	0	0	0	0	0	0	0	0	0
AT4G14660	432	492	660	365	654	742	196	224	210	338	313	269	243	236	369	352	352	300	295	530	406	365	368	330	597	547	687	538	649	553	243	198	159	346	297	238	321	269	425	385	500	298	524	584	647	586	428	360	524	379	664	538	567	755	225	282	245	220	202	310	195	274	397	361	490	325	565	587	373	412	523	407
AT2G18710	7887	9452	10034	6895	8388	9086	5397	7121	5460	6816	7222	6369	9108	7314	8933	6845	8318	6923	7505	9095	7191	9729	7332	7808	8613	7071	9482	8434	9641	8768	6967	5641	5260	7329	6421	5898	8973	7288	8765	7981	10755	8855	7678	7837	9611	10431	10059	8058	6534	7004	8833	9135	8962	9560	5178	5716	5992	7885	5530	7808	5342	8263	8602	9526	9435	8928	8795	9335	8665	7947	9823	7246
AT1G74080	5	0	0	36	13	16	0	0	0	0	5	0	0	0	0	0	0	0	0	0	0	0	0	0	0	0	0	20	9	0	0	0	0	0	0	0	0	0	4	0	0	0	0	0	0	0	0	0	0	0	12	28	5	24	0	12	0	8	0	0	0	0	0	0	0	0	0	0	0	0	0	0
AT5G50390	512	516	571	474	502	542	201	208	214	193	256	206	199	132	186	242	225	225	254	340	219	218	186	223	660	485	690	617	547	613	241	169	176	213	281	192	300	220	350	290	315	249	419	448	465	393	360	312	505	466	870	672	641	565	196	235	227	242	170	223	182	297	279	317	272	245	354	350	330	333	389	195
AT5G15400	2391	2762	3418	2173	3431	3661	2265	3017	2389	3216	3479	2743	3067	2338	2796	2492	2777	2523	2406	2910	2470	2885	2277	2280	3660	2937	3645	3557	4130	3486	3272	2438	2259	3060	2973	2901	3260	2544	3609	2419	3148	2456	3146	2973	3346	3392	3005	2757	3172	2842	3924	3737	3687	3666	2829	3207	2890	3217	2606	3261	2394	3445	3474	2746	3349	2760	3225	3497	3338	2392	3703	2580
AT2G07783	26	21	12	40	76	62	28	22	14	15	33	26	7	4	7	4	12	2	2	8	5	10	10	4	28	15	32	21	62	33	13	32	22	25	20	6	30	28	19	14	11	6	25	11	22	4	12	17	20	25	7	43	20	60	19	16	14	18	21	15	9	8	24	5	10	7	18	24	4	2	0	8
AT3G53630	2766	3024	3344	3649	5201	6403	1177	1267	1037	1840	1722	1388	1441	1016	1313	1234	1318	1605	1339	1520	1282	1414	1111	1446	3613	2783	3988	4754	5219	4292	1646	1155	1213	1829	1776	1666	1688	1093	1860	1933	2242	1809	1968	1962	2771	2183	1818	1457	2727	2988	3535	5042	5165	5887	1350	1413	1491	1640	1290	1889	1088	1468	1802	1679	1853	1652	1923	1899	1726	1380	1837	1204
AT5G41765	0	0	0	0	0	0	0	0	0	0	0	0	0	0	0	0	0	0	0	0	0	0	0	0	0	0	0	0	0	0	0	0	0	0	0	0	0	0	0	0	0	0	0	0	0	0	0	0	0	0	0	0	0	0	0	0	0	0	0	0	0	0	0	0	0	0	0	0	0	0	0	0
AT4G24260	0	0	4	0	0	5	15	8	0	19	9	15	0	0	0	12	5	10	4	12	8	10	0	0	0	0	8	0	14	13	0	4	20	20	20	4	0	12	0	4	0	0	8	22	16	8	27	16	0	12	0	20	6	23	4	4	14	0	0	0	5	4	0	4	15	14	4	8	9	5	57	10
AT4G14560	247	285	332	250	253	273	1306	1468	1336	1428	1267	1263	1301	1203	1309	652	1081	808	906	1086	715	926	844	823	289	199	267	233	271	205	1298	1147	1111	1037	872	786	918	618	826	713	982	773	471	566	696	766	765	693	215	138	307	254	335	251	1033	1297	1475	1530	1052	979	798	1033	954	1000	1215	877	750	724	573	738	1326	798
AT2G26882	0	0	0	0	0	0	0	0	0	0	0	0	0	0	0	0	0	0	0	0	0	0	0	0	0	0	0	0	0	0	0	0	0	0	0	0	0	0	0	0	0	0	0	0	0	0	0	0	0	0	0	0	0	0	0	0	0	0	0	0	0	0	0	0	0	0	0	0	0	0	0	0
AT1G12480	165	185	268	183	126	92	224	243	172	252	157	178	407	223	289	301	229	267	253	327	233	341	274	256	227	124	317	190	186	363	230	166	139	144	185	156	291	297	348	216	245	191	300	284	335	312	285	174	152	208	218	224	117	160	170	154	239	244	132	205	174	316	311	250	278	226	220	312	192	227	400	186
AT5G29034	0	0	0	0	0	0	0	0	0	0	0	0	0	0	0	0	0	0	0	0	0	0	0	0	2	0	0	0	0	0	0	0	0	0	0	0	0	0	0	0	0	0	0	0	0	0	0	0	0	0	0	0	0	0	0	0	0	0	0	0	0	0	0	0	0	0	0	0	0	0	0	0
AT1G41690	0	0	0	0	0	0	0	0	0	0	0	0	0	0	0	0	0	0	0	0	0	0	0	0	0	0	0	0	0	0	0	0	0	0	0	0	0	0	0	0	0	0	0	0	0	0	0	0	0	0	0	0	0	0	0	4	0	0	0	0	0	0	0	0	0	0	0	0	0	0	0	0
AT5G03285	96	119	118	59	95	88	166	193	182	292	256	242	181	131	175	149	198	202	233	244	159	180	184	179	116	102	125	112	89	155	128	89	125	219	193	160	190	172	177	99	202	124	164	227	269	262	192	188	69	41	153	123	119	74	146	157	185	158	185	229	96	174	143	171	172	138	160	246	248	206	226	193
AT5G58860	0	0	0	0	0	0	0	0	0	0	0	0	0	0	0	0	0	0	0	0	0	0	0	0	0	0	0	0	0	0	0	0	0	0	0	0	0	0	0	0	0	0	0	0	0	0	0	0	0	0	0	0	0	0	0	0	0	0	0	0	0	0	0	0	0	0	0	0	0	0	0	0
AT3G28530	0	0	0	0	0	0	0	0	0	0	0	0	0	0	0	0	0	0	0	0	0	0	0	0	0	0	0	0	0	0	0	0	0	0	0	0	0	0	0	0	0	0	0	0	0	0	0	0	0	0	0	0	0	0	0	0	0	0	0	0	0	0	0	0	0	0	0	0	0	0	0	0
AT5G23490	831	1273	1294	703	1137	1236	590	880	474	810	632	650	919	679	683	573	669	618	577	793	872	821	582	625	1475	889	1210	1186	1313	1186	723	663	624	850	697	685	715	668	857	630	857	732	783	951	1002	1111	990	773	1195	1054	1394	1244	1200	1159	748	824	708	861	740	756	704	913	960	751	939	776	982	1023	939	781	984	753
AT5G35830	0	0	0	0	0	0	0	0	0	0	0	0	0	0	0	0	0	0	0	0	0	0	0	0	0	0	0	0	0	0	0	0	0	0	0	0	0	0	0	0	0	0	0	0	0	0	0	0	0	0	0	0	0	0	0	0	0	0	0	0	0	0	0	0	0	0	0	0	0	0	0	0
AT1G67020	0	16	4	10	20	0	1	0	12	4	4	4	3	7	16	20	0	0	0	1	0	12	12	16	4	4	14	3	28	12	8	0	4	0	4	12	0	14	4	8	11	20	24	0	27	0	4	29	0	8	0	8	12	16	0	12	4	8	12	0	8	12	4	16	0	16	28	10	0	16	25	15
AT1G03103	0	0	0	0	0	0	0	0	0	0	0	0	0	0	0	0	0	0	0	0	0	0	0	0	0	0	0	0	0	0	0	0	0	0	0	0	0	0	0	0	0	0	0	0	0	0	0	0	0	0	0	0	0	0	0	0	0	0	0	0	0	0	0	0	0	0	0	0	0	0	0	0
AT2G21880	20	10	46	24	12	16	76	80	42	66	93	81	70	42	87	46	90	80	83	66	87	63	73	21	48	41	60	24	15	49	133	125	122	133	86	107	269	247	190	116	142	108	223	182	193	79	114	56	19	39	20	20	24	32	67	46	43	73	56	96	94	87	116	104	117	89	90	95	66	65	107	39
AT5G33433	0	0	0	0	0	0	0	0	0	0	0	0	0	0	0	0	0	0	0	0	0	0	0	0	0	0	0	0	0	0	0	0	0	0	0	0	0	0	0	0	0	0	0	0	0	0	0	0	0	0	0	0	0	0	0	0	0	0	0	0	0	0	0	0	0	0	0	0	0	0	0	0
AT1G72620	0	4	8	8	0	0	0	0	0	4	12	0	4	0	0	0	5	0	0	0	4	8	0	0	0	4	5	0	0	0	0	4	0	4	0	0	0	4	4	5	0	0	4	0	0	6	8	5	0	0	0	0	5	14	4	0	0	0	0	0	4	0	0	12	0	0	4	0	4	0	4	0
AT5G07900	675	759	991	594	780	824	603	624	559	652	856	696	818	556	798	664	704	669	566	751	517	705	617	651	938	763	969	1019	1114	1062	763	618	577	683	740	695	686	676	1014	876	1095	980	694	657	989	709	824	767	816	659	955	946	1058	946	598	598	653	542	560	744	521	791	730	951	968	909	756	873	684	584	1050	749
AT3G25200	0	0	0	0	0	0	0	0	0	0	0	0	0	0	0	0	0	0	0	0	0	0	0	0	0	0	0	0	0	0	0	0	0	0	0	0	0	0	0	0	0	0	0	0	0	0	0	0	0	0	0	0	0	0	0	0	0	0	0	0	0	0	0	0	0	0	0	0	0	0	0	0
AT5G37110	0	0	0	0	0	0	0	0	0	0	0	0	0	0	0	0	0	0	0	0	0	0	0	0	0	0	0	0	0	0	0	0	0	0	0	0	0	0	0	0	0	0	0	0	0	0	0	0	0	0	0	0	0	0	0	0	0	0	0	0	0	0	0	0	0	0	0	0	0	0	0	0
AT5G53590	133	77	211	82	157	124	130	235	175	245	220	172	123	143	100	89	100	100	90	146	138	126	129	143	105	159	179	211	239	253	159	103	106	188	108	120	129	142	156	161	201	129	164	158	136	176	189	163	136	151	203	155	155	193	190	233	170	136	141	184	130	138	188	172	170	180	185	202	160	122	199	104
AT1G50460	1724	2041	2032	1258	1462	1444	850	1069	894	1012	1104	1204	1095	730	996	717	936	648	1064	1211	1001	1268	966	1155	1735	1409	1867	1188	1273	1424	974	816	710	850	917	753	937	727	991	820	1183	1161	843	1001	1297	1239	1279	825	1980	1744	2406	1945	1746	1857	1230	1550	1521	2058	1609	1526	881	1784	1623	1871	2016	1665	2139	1916	2135	1670	2105	1839
AT1G65260	12715	15965	16936	9919	13387	12703	14019	18374	14550	17906	18423	16389	22104	17297	20574	15071	18942	14066	16516	19900	16211	21026	16980	16727	14777	12189	16238	13187	15264	14313	18152	14340	13679	16946	16690	14460	20105	15494	18430	16929	22218	17867	14169	14946	19413	21873	20369	16898	13251	11625	15882	14448	14153	15891	14894	17822	18759	19759	14135	18279	13867	21322	22255	20890	21281	18378	19327	20615	16540	16856	22018	16299
AT1G67390	0	0	0	0	0	0	0	0	0	0	0	0	0	0	0	0	0	0	0	0	0	0	0	0	0	0	0	0	0	0	0	0	0	0	0	0	0	0	0	0	0	0	4	0	0	0	0	0	0	0	0	0	0	0	0	0	0	0	0	0	0	0	0	0	0	0	0	0	0	0	0	0
AT2G37610	0	5	0	0	0	0	0	0	0	0	0	0	0	0	0	0	0	4	0	9	0	0	4	0	11	4	0	4	0	0	0	8	0	0	0	0	4	4	0	0	0	0	0	0	0	0	0	0	0	0	0	4	0	6	4	0	0	0	0	0	0	8	6	4	0	0	4	11	0	0	0	0
AT2G02135	0	0	0	0	0	0	0	0	3	0	0	0	0	0	0	0	0	0	0	0	0	0	0	0	0	0	0	0	0	0	0	0	0	0	0	0	0	0	0	0	0	0	0	0	0	0	0	0	0	0	0	3	0	0	0	0	0	0	0	0	0	0	0	0	0	0	0	0	0	0	0	0
AT1G77440	1280	1375	1685	1241	1799	1700	957	1330	1079	1502	1546	1287	1276	902	946	1101	1087	1095	951	1190	986	1275	995	1077	1907	1402	1408	1753	2037	1814	1275	1016	964	1336	1377	1328	1382	1106	1390	1145	1553	1157	1415	1411	1700	1503	1446	1133	1430	1335	1634	1750	1729	1752	1408	1377	1250	1375	1060	1582	865	1308	1217	1198	1289	1141	1307	1661	1266	1007	1609	1115
AT4G09440	0	0	0	0	0	0	0	0	0	0	0	0	0	0	0	0	0	0	0	0	0	0	0	0	0	0	0	0	0	0	0	0	0	0	0	0	0	0	0	0	0	0	0	0	0	0	0	0	0	0	0	0	0	0	0	0	0	0	0	0	0	0	0	0	0	0	0	0	0	0	0	0
AT1G30455	0	0	0	0	0	0	0	0	0	0	0	0	0	0	0	0	0	0	0	0	0	0	0	0	0	0	0	0	0	0	0	0	0	0	0	0	0	0	0	0	0	0	0	0	0	0	0	0	0	4	0	0	0	0	0	0	0	0	0	5	0	0	0	0	0	0	0	0	0	0	0	0
AT2G07671	578	591	613	1188	1709	1857	278	377	321	529	549	491	180	249	255	264	204	225	175	192	176	243	193	190	602	391	678	1295	1452	1168	435	280	297	626	533	497	326	310	390	260	377	334	310	309	369	314	255	259	398	599	575	1031	1076	1523	403	399	371	404	430	541	190	194	274	330	342	234	266	288	211	212	168	179
AT5G35400	169	179	258	166	228	205	233	277	238	255	285	243	213	254	212	225	292	172	183	185	167	227	153	252	199	168	321	284	245	336	242	189	184	232	256	262	243	150	191	183	282	193	301	244	262	260	215	172	254	206	255	271	295	237	230	261	277	353	207	365	143	186	215	139	212	201	261	268	217	162	293	182
AT2G11340	0	0	0	0	0	0	0	0	0	0	0	0	0	0	0	0	0	0	0	0	0	0	0	0	0	0	0	0	0	0	0	0	0	0	0	0	0	0	0	0	0	0	0	0	0	4	0	0	0	0	0	0	0	0	0	0	0	0	0	0	0	0	0	0	0	0	0	0	0	0	0	0
AT1G47560	110	47	111	127	142	218	122	187	84	134	114	133	112	115	116	61	86	74	72	110	125	139	96	68	88	58	162	154	129	85	131	66	64	121	114	65	133	82	86	51	117	71	83	93	111	160	111	110	88	66	200	189	185	195	95	83	136	213	100	128	59	129	107	153	123	91	80	152	198	117	207	54
AT3G23310	1725	2118	2437	1411	1869	1885	1637	2092	1719	2285	2290	1833	2231	1733	2094	1580	1813	1521	1791	2106	1818	2274	1553	1859	2374	1962	2699	1967	2198	2245	2413	1620	1729	2089	2112	1828	2045	1867	2231	1695	2311	1783	1788	2066	2319	2407	2311	2211	2066	2013	2603	2295	2207	2048	1934	2233	2275	2360	1662	2180	1473	2536	2353	2167	2363	1921	2347	2708	2103	1670	2574	1782
AT4G00290	1274	1538	1699	2539	3519	4255	557	843	607	1151	881	849	675	799	699	677	604	691	642	775	714	809	621	863	1397	1001	1692	2624	3352	2288	814	721	623	956	1051	925	877	651	923	723	859	837	766	822	1135	946	743	759	1491	1212	1602	2730	3107	3582	658	899	707	923	928	979	607	694	919	823	755	777	960	976	792	643	857	647
AT4G16830	6174	7758	8463	5028	6181	6368	4917	7930	4750	8117	7385	7048	8147	5337	6651	5442	6726	5549	5756	7481	5699	7780	5853	6424	6608	5469	6343	6231	6422	6270	7187	5298	5491	7294	6534	5852	7362	5731	6917	6028	7517	5664	5221	6154	7358	7691	7031	6137	6083	5525	8281	6240	5212	6692	6381	6669	7623	8497	5738	7593	5651	8405	8444	7401	6300	6468	7847	8815	5791	5736	6856	5578
AT2G16592	0	0	0	0	0	0	0	0	0	0	0	0	0	0	0	0	0	0	0	0	0	0	0	0	0	0	0	0	0	0	0	0	0	0	0	0	0	0	0	0	0	0	0	0	0	0	0	0	0	0	0	0	0	0	0	0	0	0	0	0	0	0	0	0	0	0	0	0	0	0	0	0
AT4G12360	0	0	0	0	0	0	0	0	0	0	0	0	0	0	0	0	0	0	0	0	0	0	0	0	0	0	0	0	0	0	0	0	0	0	0	0	0	0	0	0	0	0	0	0	0	0	0	0	0	0	0	0	0	0	0	0	0	0	0	0	0	0	0	0	0	0	0	0	0	0	0	0
AT4G36920	843	948	1249	796	1407	1294	340	432	262	400	341	382	406	228	253	311	295	300	335	373	347	411	325	397	2012	1311	1780	1595	1954	1986	253	289	202	445	408	378	351	376	409	222	365	251	460	396	426	376	429	306	1654	1292	1901	1463	1483	1487	464	418	271	345	356	342	202	423	472	244	291	314	443	536	364	311	737	320
AT1G43781	0	0	0	0	0	0	0	0	0	0	0	0	0	0	0	0	0	0	0	0	0	0	0	0	0	0	0	0	0	0	0	0	0	0	0	0	0	0	0	0	0	0	0	0	0	0	0	0	0	0	0	0	0	0	0	0	0	0	0	0	0	0	0	0	0	0	0	0	0	0	0	0
AT1G04350	4252	5028	5664	3196	4443	4071	4984	7166	5310	7231	6651	6279	5433	4691	5030	4526	5457	4114	4342	5411	3961	5868	4502	4557	4583	4303	4870	5418	5670	5639	5902	4622	3659	5449	5047	4533	4974	3864	5318	4024	4855	4184	4452	4499	5322	6195	5232	4613	2978	3685	4186	5437	5392	5036	5663	6478	6690	6900	5071	5768	3644	5399	5439	4840	5502	4401	5233	5659	4963	4051	6151	4259
AT1G30990	0	0	0	0	0	0	0	0	0	0	0	0	0	0	0	0	0	0	0	0	0	0	0	0	0	0	0	0	0	0	0	0	0	0	0	0	0	0	0	0	0	0	0	0	0	0	0	0	0	0	0	0	0	0	0	0	0	0	0	0	0	0	0	0	0	0	0	0	0	0	0	0
ATMG00800	0	0	0	0	0	0	0	1	0	0	0	0	0	0	0	0	0	0	0	0	0	0	0	0	0	0	0	0	1	1	0	0	0	0	1	0	0	0	1	0	0	0	0	0	0	0	1	0	0	0	0	0	0	0	0	0	0	0	0	0	0	0	0	0	0	0	0	0	0	0	0	0
AT1G26900	143	247	326	298	329	382	115	155	87	176	201	209	151	130	101	131	149	136	103	194	153	201	174	178	318	270	424	376	537	341	102	147	120	167	182	214	204	119	193	198	272	171	281	268	238	239	205	120	304	274	377	388	436	398	162	124	105	145	136	161	97	168	135	163	154	219	235	256	140	151	237	243
AT2G28440	82	98	157	121	126	84	14	26	27	14	35	45	54	4	17	39	53	33	32	42	32	58	49	35	148	135	171	125	162	181	36	36	4	62	41	23	58	51	46	44	49	64	84	64	101	44	51	28	116	93	156	132	116	129	24	43	50	24	19	45	25	59	63	43	49	53	41	30	45	40	60	32
AT1G71850	235	261	409	408	723	932	325	348	242	380	377	230	258	205	233	251	224	342	220	345	319	301	246	308	561	413	750	744	849	741	272	265	185	444	326	383	267	252	358	315	452	403	432	439	647	341	348	302	435	359	371	731	822	897	372	353	373	321	294	367	194	288	343	304	324	350	409	375	326	186	465	255
AT4G17810	893	1159	1031	793	969	945	1213	1856	1267	1684	1628	1601	1306	1222	1355	1040	1356	1087	1132	1175	1095	1029	971	887	921	965	1087	1129	1094	1159	2505	1962	1883	2147	2296	1760	1742	1309	1664	1482	1905	1621	958	1152	1454	1523	1395	1095	747	748	948	1120	1169	1074	1771	1928	2230	1939	1660	2202	1148	1504	1815	1738	1830	1598	1533	1708	1444	1281	1268	1063
AT5G59130	885	857	868	584	666	721	3412	5808	4983	5687	6190	5102	4934	4870	4089	4759	5837	4171	4948	4561	3916	6727	5148	4648	648	821	723	845	951	1146	5094	2694	3425	4830	4284	3916	3969	4149	3968	4185	3434	3220	3787	3746	3489	4090	4564	3793	399	643	571	946	882	815	4578	4870	4753	3791	4215	4117	3550	5982	5596	5904	4955	4837	4936	5606	4605	3604	6495	4621
AT4G09650	18063	19664	23225	15950	22177	22697	40185	52112	42210	49788	53403	44888	40338	32905	38281	31811	36003	28687	32267	39788	33296	41271	33008	34042	21335	19550	26102	24589	25930	27326	53416	39006	39478	47385	47323	40481	35755	30777	35428	32274	41460	36696	31157	31208	41780	42460	42277	32722	13701	17084	16499	27519	27643	25955	43098	49123	47988	52742	40812	53935	23771	37294	34913	42170	43702	37712	34847	41337	34333	35136	42785	31052
AT5G34841	0	0	0	0	0	0	0	0	0	0	0	0	0	0	0	0	0	0	0	0	0	0	0	0	0	0	0	0	0	0	0	0	0	0	0	0	0	0	0	0	0	0	0	0	0	0	0	0	0	0	0	0	0	0	0	0	0	0	0	0	0	0	0	0	0	0	0	0	0	0	0	0
AT4G24015	181	209	288	157	304	278	65	123	109	155	173	90	251	143	311	128	158	205	180	259	172	124	197	193	223	187	251	268	291	192	284	181	177	193	276	228	355	398	425	345	593	380	295	247	417	342	360	288	198	188	226	229	217	356	110	149	173	147	117	237	193	421	425	275	412	384	423	414	404	185	331	208
AT3G10040	186	201	188	135	193	239	84	140	129	148	122	137	173	182	158	160	228	200	204	187	157	190	143	144	243	182	310	239	255	250	160	134	145	128	120	156	171	139	173	176	237	160	78	121	165	214	179	132	148	238	271	176	202	280	185	173	149	171	137	118	144	240	169	256	219	218	206	249	222	171	208	161
AT5G44180	2669	2787	3555	2551	3246	3645	1706	2348	1739	2328	2339	2076	2360	2151	2541	2133	2341	1902	1757	2121	1893	2264	1743	1910	3431	2776	3410	3403	3644	3443	2505	1834	1821	2224	2371	2227	2739	2151	2905	1971	2644	2134	2307	2138	2525	2604	2343	1947	2766	2936	3659	3140	3283	3836	1925	2257	2046	2232	1802	2255	2066	2790	3020	2713	2870	2347	2581	2725	2352	1836	2811	1986
AT1G62660	1085	1061	1512	629	1024	1325	490	1160	696	1013	1264	779	700	494	454	693	580	687	601	972	678	829	790	934	1330	1047	1193	1536	1989	1788	1508	693	943	1140	1024	1017	848	763	943	684	796	600	1521	1376	1365	1648	1498	1369	1058	873	1092	1347	1089	1495	769	1160	1145	1291	956	1383	553	561	669	785	661	522	1251	1440	1253	858	1055	917
AT2G06095	0	0	0	0	0	0	0	0	0	0	0	0	0	0	0	0	0	0	0	0	0	0	0	0	0	0	0	0	0	0	0	0	0	0	0	0	0	0	0	0	0	0	0	0	0	0	0	0	0	0	0	0	0	0	0	0	0	0	0	0	0	0	0	0	0	0	0	0	0	0	0	0
AT4G34320	0	0	0	0	4	4	0	4	7	9	4	6	8	0	16	12	8	0	0	4	20	0	0	8	0	0	4	0	4	0	8	6	0	0	0	8	8	28	0	20	16	4	16	12	12	16	17	20	4	0	0	0	0	0	4	8	0	12	8	16	0	0	0	0	4	4	20	12	24	0	12	22
AT1G35740	0	0	0	0	0	0	0	0	0	0	0	0	0	0	0	0	0	0	0	0	0	0	0	0	0	0	0	0	0	0	0	0	0	0	0	0	0	0	0	0	0	0	0	0	0	0	0	0	0	0	0	0	0	0	0	0	0	0	0	0	0	0	0	0	0	0	0	0	0	0	0	0
AT1G72940	899	1096	1231	1311	1850	1963	630	882	575	1012	991	710	685	441	455	608	762	590	581	888	637	647	687	829	878	729	843	1282	1559	1299	652	412	423	693	589	589	598	448	751	475	555	363	1122	1149	1094	1311	814	936	876	710	914	1427	1441	1573	615	565	449	834	599	678	424	415	512	638	673	464	730	1160	816	772	860	771
AT4G01690	4285	5086	5476	3966	5633	5430	8501	10349	7637	10807	10379	9441	10016	7909	8980	7817	8816	7561	6518	7720	6434	8075	6062	6930	5538	4217	5513	5292	6080	5279	10790	8253	8176	10870	10235	9760	8259	7164	8359	7554	8977	7950	5938	6489	7473	8235	7925	6643	4172	4120	5046	6118	5810	5882	9473	10347	9761	11169	8641	11299	6016	10079	9236	9595	9735	8948	8115	8533	6906	6537	7919	6225
AT5G43030	0	0	0	0	0	0	0	0	0	0	0	0	0	0	0	0	0	0	0	0	0	0	0	0	0	2	0	0	0	0	0	0	0	0	0	4	0	0	0	0	0	0	0	0	0	0	0	0	0	0	0	0	0	0	0	0	0	0	0	0	0	0	0	0	0	0	0	0	0	0	0	0
AT3G16870	198	193	337	366	571	679	136	81	93	139	172	121	199	94	76	97	96	116	101	104	143	159	70	146	564	380	670	770	953	1061	74	97	73	140	94	110	87	147	126	130	154	139	265	202	341	162	158	130	324	415	487	589	638	650	93	104	83	105	126	127	65	130	105	114	88	82	137	147	107	91	154	81
AT2G07753	0	0	0	0	0	0	0	0	1	0	0	0	0	0	0	0	0	0	0	0	0	0	0	0	0	0	0	0	1	0	0	0	0	0	0	0	0	0	0	0	0	0	0	0	0	0	0	0	0	0	0	0	0	0	0	0	0	0	1	0	0	0	0	0	1	0	0	0	0	0	0	0
AT2G29260	79	86	97	94	212	173	49	107	83	153	126	78	122	75	70	101	143	110	108	186	178	202	193	96	135	76	121	253	218	150	106	34	97	105	127	63	124	98	103	149	210	176	230	264	267	228	266	146	56	122	110	158	172	177	108	162	124	97	129	122	129	133	169	163	120	254	261	241	200	130	193	136
AT4G33240	3282	3562	4294	2522	3217	3401	2010	2956	2216	2950	2908	2629	2971	2544	2523	2440	2972	2473	2452	3129	2589	3154	2548	2622	4005	2791	3759	3395	4056	3563	2608	1876	1817	2660	2451	2112	2246	1899	2560	1942	2549	2112	2577	2615	2766	3535	3316	2590	2904	3052	3873	4045	3339	4096	2297	2625	2605	2937	2326	2691	1744	2917	3033	2911	3171	2458	3297	3540	3159	2527	3495	2346
AT1G77150	0	0	0	0	0	0	0	0	0	0	0	0	0	0	0	0	0	0	0	0	0	0	0	0	0	0	0	0	0	0	0	0	0	0	0	0	0	0	0	0	0	0	0	0	0	0	0	0	0	0	0	0	0	0	0	0	0	0	0	0	0	0	0	0	0	0	0	0	0	0	0	0
AT4G29250	0	0	0	0	0	0	0	0	0	4	0	0	0	0	0	0	0	0	0	7	0	0	0	0	0	0	0	4	3	0	0	0	0	0	0	0	0	0	0	0	0	0	0	0	0	0	0	0	0	0	0	0	0	0	0	0	0	0	0	0	0	0	0	0	0	0	0	0	0	0	0	0
AT1G29952	507	517	594	247	491	387	275	345	191	386	315	383	372	215	255	258	354	251	310	539	291	493	464	375	565	319	668	317	421	624	302	334	210	202	284	266	324	242	298	372	339	258	300	209	346	447	235	553	460	334	536	647	365	392	265	244	300	376	299	358	381	356	344	354	324	261	431	378	305	257	583	307
AT4G16660	2970	3953	3899	3288	4013	4670	2093	2799	2322	3289	3314	2684	2726	2107	2539	2855	2604	2752	2136	2904	2315	2663	1915	2437	4330	3160	4258	3449	4972	3417	2942	2157	2077	3473	3324	3520	2632	2500	3382	2707	3255	2609	4061	3495	4142	3492	3377	2519	3365	3213	4102	4334	4018	3758	2950	3416	3074	2814	2791	3532	3463	3985	3963	2663	2738	2979	3808	3387	3046	2356	3819	2298
AT4G28405	0	0	0	0	0	0	0	0	0	0	0	0	0	0	0	0	0	0	0	0	0	0	0	0	0	0	0	0	0	0	0	0	0	0	0	4	0	0	0	0	0	0	0	0	0	0	0	0	0	0	0	0	0	0	0	0	0	0	0	0	0	0	0	0	0	0	0	0	4	0	0	0
AT5G34749	0	0	0	0	0	0	0	0	0	0	0	0	0	0	0	0	0	0	0	0	0	0	0	0	0	0	0	0	0	0	0	0	0	0	0	0	0	0	0	0	0	0	0	0	0	0	0	0	0	0	0	0	0	0	0	0	0	0	0	0	0	0	0	0	0	0	0	0	0	0	0	0
AT1G77760	51897	60108	73642	26811	31969	27756	4233	7174	5060	11378	10026	10086	17224	17012	18588	19458	21306	17920	20203	26653	16761	28013	19930	27524	85678	62077	66693	52530	69567	58622	15031	15645	11878	28064	32682	38121	21441	22532	30542	29329	47189	36329	22027	20711	27514	38765	32752	32186	67118	43470	74632	55656	49045	54550	11932	12415	11586	16294	15024	25026	7913	13019	17693	19859	18216	28774	23770	32613	20888	18959	25787	21150
AT5G01220	3007	3491	3726	2798	3440	3274	3983	5577	3944	5420	5422	4907	6967	5852	6247	5649	6241	4520	7533	8610	6169	6953	5622	6432	3594	3058	3944	3807	3825	4062	5339	3953	4016	5160	5189	4441	6299	5077	6431	4832	6993	5886	6881	6159	7905	7271	7155	6712	2801	2975	3099	4248	3933	4402	4240	4577	4762	5707	4065	5260	4331	6585	6332	6919	6962	5852	8761	8190	5973	5081	6621	5592
AT3G18730	140	80	257	69	82	104	80	75	51	102	100	67	82	40	36	52	88	86	39	79	57	72	112	68	179	103	238	139	154	105	72	52	72	84	95	107	42	68	108	50	32	52	92	91	93	54	108	24	163	91	138	118	108	144	162	112	54	84	44	103	88	114	100	50	72	58	66	54	52	70	55	64
AT3G04360	0	0	0	4	0	20	0	4	0	4	0	11	0	0	0	3	0	0	0	0	0	0	0	0	4	0	0	4	0	0	0	4	0	0	0	0	0	0	20	8	0	0	16	0	8	0	0	0	0	0	0	8	8	24	0	0	0	0	0	4	0	0	0	0	0	0	0	3	0	0	0	0
AT1G43995	0	0	0	0	0	0	0	0	0	0	0	0	0	0	0	0	0	0	0	0	0	0	0	0	0	0	0	0	0	0	0	0	0	0	0	0	0	0	0	0	0	0	0	0	0	0	0	0	0	0	0	0	0	0	0	0	0	0	0	0	0	0	0	0	0	0	0	0	0	0	0	0
AT4G30140	0	0	0	0	0	0	4	0	0	0	0	0	0	0	0	0	0	0	0	0	0	0	0	0	0	0	0	0	0	0	0	0	0	0	0	0	0	0	0	0	0	0	0	0	0	0	0	0	0	0	0	4	0	0	0	0	0	0	0	0	0	0	0	0	0	0	0	0	0	0	0	0
AT3G57300	6025	6750	8246	4919	5891	6177	2332	3232	2335	3656	3354	2995	2763	2446	3022	2500	2795	2388	2339	3249	2497	3283	2613	2231	6104	4927	6945	5652	6221	6193	3742	2806	2924	3736	3348	3083	3478	2666	3878	2679	3290	2956	2951	3191	3537	3971	3520	2919	5739	5964	7106	7075	5850	7431	2992	3563	3473	3645	2790	3217	2315	3403	4185	3071	3685	2874	3713	4140	3237	2680	3800	2898
AT5G49700	97	116	121	530	632	913	106	205	109	338	253	272	90	41	91	120	51	169	14	60	17	19	32	30	139	72	93	468	426	305	178	112	130	356	338	293	98	125	253	115	112	102	110	103	97	129	90	92	54	135	187	462	529	599	180	137	169	219	225	250	50	31	63	116	106	109	29	89	25	13	48	40
AT5G27360	96	206	230	66	96	130	690	1019	760	1102	944	811	353	375	404	394	464	371	100	229	166	173	163	151	173	130	165	134	159	152	992	851	1055	1179	1295	1185	572	427	617	514	612	365	231	201	356	252	253	209	125	81	143	190	184	163	848	1033	1162	1173	798	1171	364	334	591	420	535	448	283	247	176	146	215	154
AT2G34020	0	0	0	0	0	0	0	0	0	0	0	0	0	0	0	0	0	0	0	0	0	0	0	0	0	0	0	0	0	0	0	0	0	0	0	0	0	0	0	0	0	0	0	0	0	0	0	0	0	0	0	0	0	0	0	0	0	0	0	0	0	0	0	0	0	0	0	0	0	0	0	0
AT1G80720	265	305	399	395	707	735	106	144	152	221	241	124	145	72	107	156	87	127	140	123	108	171	106	185	284	247	430	557	622	507	170	104	122	178	227	212	129	120	115	156	238	143	234	237	377	193	205	173	340	287	324	541	605	704	165	154	121	155	121	189	107	101	192	127	221	222	281	263	279	164	201	118
AT5G28910	23	32	32	10	8	8	551	502	527	469	649	404	1199	784	867	602	978	520	401	532	368	701	502	592	28	32	20	36	36	55	336	285	237	286	160	205	709	513	511	357	543	360	260	269	259	453	323	249	25	20	18	8	24	33	307	307	285	396	256	319	443	819	726	658	805	497	428	411	262	474	525	382
AT5G27380	10031	11883	13208	16132	19092	22233	1751	2839	2065	3199	3247	2767	5709	4198	5347	4898	4840	4538	3724	4873	4177	4884	3722	4678	12040	7263	11302	14568	16792	13740	4059	3250	3469	4220	4235	4224	8775	7681	9692	5049	6520	5752	6220	6381	7723	5822	5373	5097	10864	8340	12852	17268	16940	18757	2771	3430	3210	3625	2706	4072	4159	6329	6224	5774	6142	5075	5674	6241	5451	3932	6238	4016
AT5G05985	0	0	0	0	0	0	0	0	0	0	0	0	0	0	0	0	0	0	0	0	0	0	0	0	0	0	0	0	0	0	0	0	0	0	0	0	0	0	0	0	0	0	0	0	0	0	0	0	0	0	0	0	0	1	0	0	0	0	0	0	0	0	0	0	0	0	0	0	0	0	0	0
AT5G07020	6860	9245	9109	5934	7828	8063	14769	20836	14756	18749	19918	17259	22659	18752	21902	16762	22548	15661	19636	23361	19533	24367	19552	19515	8781	7357	9126	8764	9697	8932	18298	14645	14148	17065	16810	15426	19264	14591	17770	18986	24479	21684	13424	14403	19077	23087	22278	18009	6378	7018	7680	9885	9857	9676	15789	17544	18611	20535	14581	19327	14100	22330	21340	24502	25046	22318	22871	23465	19141	20191	24486	18433
AT1G31010	257	235	347	329	404	529	162	233	197	310	269	219	217	113	161	218	248	198	243	273	172	253	155	236	390	231	363	437	530	427	256	209	159	229	281	297	210	189	239	180	326	178	264	403	385	236	346	220	276	371	309	476	560	495	223	303	215	156	251	263	175	217	250	208	228	204	375	308	242	255	301	264
AT3G52770	107	95	150	64	79	82	6	31	17	12	47	22	31	17	28	50	19	27	15	44	27	17	15	30	157	121	101	115	192	158	15	21	24	18	38	12	40	18	36	24	43	6	44	28	48	57	51	24	102	51	145	119	112	136	34	16	14	10	35	22	15	29	60	33	17	27	16	44	28	21	33	30
AT3G63390	938	961	1102	836	1055	1284	547	753	559	705	827	651	764	641	817	596	710	632	655	719	694	921	646	755	1026	835	1144	1198	1332	1039	774	528	667	718	665	587	724	735	770	809	897	835	637	741	819	811	724	808	1029	947	1099	1087	1003	1262	589	728	722	759	554	684	466	746	899	693	792	691	938	894	631	738	843	795
AT4G12510	0	0	0	0	0	0	0	0	0	0	0	0	0	0	0	0	0	0	0	0	0	0	0	0	0	0	0	0	0	0	0	0	0	0	0	0	0	0	0	0	0	0	0	0	0	0	0	0	0	0	0	0	0	0	0	0	0	0	0	0	0	0	0	0	0	0	0	0	0	0	0	0
AT1G50020	2501	2958	3470	2488	3805	3662	5818	8794	6624	8605	8547	6883	5824	4293	5069	4393	5248	4212	4079	5073	3906	5159	4256	4327	3555	2918	3568	3918	4473	4097	7764	5631	5389	6880	6648	6362	5433	4629	6012	4064	4822	4361	4361	4543	5556	5275	4659	4301	2366	2606	3040	3989	3909	3741	7181	7980	8027	8374	6328	7839	3942	5683	5948	5194	5390	4478	4624	5262	4932	4142	5626	3906
AT5G24380	1289	1339	1968	779	1117	1074	2079	2642	2034	2972	2380	2034	1547	1126	1219	1339	1255	1072	1612	1689	1398	1742	1582	1723	1842	1198	1629	1344	2036	1964	2074	1167	1206	1618	1444	1348	1515	1201	1511	796	1102	740	2393	2623	2511	2149	1846	1472	1535	1155	1770	1398	1249	1623	1774	2120	2076	2319	1919	1759	890	1363	1382	1166	951	1053	2049	2336	1610	1595	2168	1373
AT2G19600	589	827	961	556	728	732	382	567	439	581	575	555	804	539	505	482	493	476	706	646	540	718	539	749	853	621	944	658	835	866	455	414	342	435	537	537	643	434	518	632	635	435	567	523	722	893	807	666	798	764	991	840	730	855	474	597	564	535	518	509	402	653	708	593	667	599	734	803	728	558	950	687
AT1G19300	397	592	715	554	745	775	200	243	238	251	319	233	480	327	283	382	363	321	556	611	518	843	526	733	996	620	858	861	923	983	210	114	145	126	148	187	306	279	293	323	234	181	704	732	648	500	540	563	785	764	1050	874	789	1004	243	239	221	229	249	185	371	562	432	456	381	155	738	1105	783	439	612	410
AT2G37320	126	104	124	116	170	116	44	88	43	82	60	32	124	84	72	72	128	132	104	90	112	116	118	87	86	102	172	164	208	100	40	50	24	84	58	48	76	108	137	132	145	79	148	166	206	226	116	94	111	68	140	108	124	114	60	72	72	70	44	52	87	124	124	98	156	163	142	164	128	97	129	144
AT2G21750	0	0	0	0	0	0	0	0	0	0	0	0	0	0	0	0	0	0	0	0	0	0	0	0	0	0	0	0	0	0	0	0	0	0	0	0	0	0	0	0	0	0	0	0	0	0	0	0	0	0	0	0	0	0	0	0	0	0	0	0	0	0	0	0	0	0	0	0	0	0	0	0
AT1G30730	80	75	98	319	147	239	4	24	8	46	28	48	13	8	16	4	0	4	35	36	40	8	0	0	57	60	40	111	72	40	80	72	119	60	55	36	20	8	76	24	20	4	54	54	52	12	4	8	42	42	75	165	146	315	66	64	46	36	24	52	103	40	40	24	0	0	36	82	36	8	4	4
AT1G21560	583	825	723	415	426	406	563	779	623	862	724	608	1067	885	748	597	834	583	821	937	701	1000	846	841	530	733	942	576	723	670	583	557	459	761	706	506	862	617	619	772	1059	791	950	932	1303	1065	1026	936	715	634	944	584	538	672	709	753	701	731	553	675	673	982	753	834	978	752	1131	1060	979	845	1153	800
AT5G01500	272	271	446	963	1567	1553	260	324	260	510	392	399	289	204	226	309	282	398	256	329	274	363	236	331	193	167	353	679	664	448	482	273	333	457	435	374	260	233	319	321	267	185	315	351	391	267	255	249	239	358	333	897	778	725	313	396	403	344	365	514	206	239	253	353	303	233	274	336	309	289	371	264
ATMG00740	0	1	0	0	3	3	2	0	0	0	0	0	0	2	2	0	0	0	0	0	0	0	0	0	2	0	2	0	4	0	0	0	0	2	2	3	2	0	0	0	0	2	1	1	0	0	0	0	3	2	2	0	0	5	0	0	0	0	0	0	0	0	0	1	0	0	0	0	0	1	0	2
AT5G01075	22	71	101	47	20	60	48	83	76	59	34	62	32	8	33	8	12	5	17	20	28	19	34	9	139	86	131	59	92	127	93	23	57	53	61	66	16	12	12	16	12	27	8	8	8	17	22	45	91	78	75	68	114	67	63	69	57	38	69	54	11	17	26	30	14	16	12	38	16	12	39	16
AT3G19400	441	537	581	271	445	417	305	390	288	472	359	420	525	399	348	306	364	353	417	496	368	426	409	450	651	407	514	362	659	501	385	287	275	436	405	369	475	416	499	360	603	457	471	401	681	631	602	402	643	575	751	482	431	552	384	493	438	439	432	490	412	590	590	484	451	414	573	553	523	400	478	422
AT1G40074	2	0	0	0	0	0	0	0	0	0	0	0	0	0	0	0	0	0	0	0	0	0	0	0	0	0	0	0	3	0	0	0	0	0	0	0	0	0	0	0	0	0	0	0	0	4	0	0	2	0	0	0	0	0	0	0	0	0	0	0	0	0	0	0	3	0	0	0	0	0	0	0
AT2G06285	0	0	0	0	0	0	0	0	0	0	0	0	0	0	0	0	0	0	0	0	0	0	0	0	0	0	0	0	0	0	0	0	0	0	0	0	0	0	0	0	0	0	0	0	0	0	0	0	0	0	0	0	0	0	0	0	0	0	0	0	0	0	0	0	0	0	0	0	0	0	0	0
AT3G49430	3138	3835	4028	3491	3858	4643	2580	3401	2577	3705	3591	2899	2890	2382	2888	2703	3069	2557	2308	2987	2242	2938	2458	2539	3947	2906	4126	3986	4688	4009	3075	2576	2591	2972	3017	3014	2882	2383	3002	2664	3133	2826	2566	2742	3260	3172	2682	2426	2521	2911	3633	4301	4579	4908	2735	2897	3032	3218	2556	3348	1929	2918	2889	3091	3743	2855	3391	3517	2759	2584	3564	2173
AT3G15605	0	0	6	0	3	3	0	2	0	0	7	2	3	0	0	0	0	0	0	0	0	0	0	0	8	0	3	0	0	0	0	0	4	3	0	0	0	0	0	0	0	0	0	0	0	5	0	3	0	0	4	0	0	0	0	5	0	0	0	3	10	0	0	0	0	0	0	4	0	0	0	0
AT1G28220	0	0	0	0	0	0	0	0	0	0	0	0	0	0	8	0	3	0	0	0	0	0	0	0	0	0	0	0	0	0	0	0	0	0	0	0	0	3	0	0	5	0	0	0	0	4	0	0	0	0	0	0	0	0	0	0	0	0	4	0	0	0	0	6	0	0	0	4	0	0	5	0
AT5G03810	0	0	0	0	0	0	0	0	0	0	0	0	0	0	0	0	0	0	0	0	0	0	0	0	0	0	0	0	0	0	0	0	0	0	0	0	0	0	0	0	0	0	0	0	0	0	0	0	0	0	0	0	0	0	0	0	0	0	0	0	0	0	0	0	0	0	0	0	0	0	0	0
AT1G55010	0	0	0	0	0	0	0	0	0	0	0	0	0	0	0	0	0	0	0	0	0	0	0	0	0	0	0	0	0	0	0	0	0	0	3	0	0	0	0	0	3	0	0	0	0	0	0	0	0	0	0	0	0	0	0	0	0	0	0	0	0	0	0	0	0	0	0	0	0	0	0	0
AT1G28695	0	0	0	0	0	0	0	0	0	0	0	0	0	0	0	0	0	0	0	0	0	0	0	0	0	0	0	0	0	0	0	0	0	0	0	0	0	0	0	0	0	0	0	0	0	0	0	0	0	0	0	0	0	0	0	0	0	0	0	0	0	0	0	0	0	0	0	0	0	0	0	0
AT3G48430	1391	1698	1920	1177	1613	1485	987	1263	1079	1364	1263	1281	1283	949	1248	1073	1172	1057	1114	1355	1174	1352	1159	1237	1735	1457	2002	1485	1843	1964	1423	1250	1113	1419	1683	1428	1330	1325	1623	1292	1624	1200	1551	1587	1775	1490	1672	1336	1660	1524	1828	1970	1723	1474	1373	1531	1651	1446	1194	1468	958	1382	1635	1261	1421	1468	1442	1657	1600	1229	1628	1223
AT5G53850	6116	7386	8107	5278	6926	6521	2930	3857	2997	4052	3809	3886	5493	3911	4545	4133	4234	3775	3612	4927	3708	5151	4226	4117	7364	5918	6882	6170	7850	7116	4094	3117	3157	4035	4059	3581	5648	4301	5397	4420	5822	4551	4334	5004	5448	5485	4731	4016	6450	6095	8423	7514	6573	7845	3804	3799	4216	4265	3366	4118	3418	4732	5835	5094	5235	4439	4819	5379	4679	4050	6020	4089
AT5G55580	1284	1290	1482	1223	1614	1607	1203	1544	1300	1573	1658	1520	1691	1447	1661	1688	1717	1359	1424	1804	1380	1934	1275	1248	1402	1348	1825	1569	2022	1591	1432	1186	1093	1363	1352	1366	1287	1147	1607	1473	1909	1814	1300	1462	1717	1639	1691	1294	966	1203	1245	1839	1887	1763	1225	1469	1530	1370	1199	1664	839	1311	1590	1864	2043	1667	1795	2003	1803	1512	1785	1154
AT5G23380	970	1340	1369	810	977	1144	173	330	217	278	230	225	354	307	378	238	239	280	249	448	343	415	321	274	877	1044	1132	931	1085	1016	318	226	186	306	252	331	424	255	341	306	439	336	265	340	428	447	410	319	1073	974	1223	907	1084	1214	208	237	323	274	226	257	273	432	348	451	408	368	462	472	418	373	452	333
AT5G39530	1449	1840	1685	1146	1210	1311	4664	5935	4654	6146	5996	5389	6124	4774	5414	4105	5269	3797	4041	4964	3506	4905	3751	4088	1226	1275	1441	1336	1522	1749	6189	4620	4815	5663	5148	4734	4677	3699	4580	4498	5493	4665	2559	2689	3393	5183	4804	4070	1084	1258	1395	1459	1658	1607	4935	5241	5484	7083	4481	5941	3309	5211	5268	5779	5531	5078	4704	4507	3902	3667	4903	3447
AT3G09680	0	0	0	12	16	22	0	0	5	8	12	12	0	8	0	8	4	21	0	8	0	0	0	0	13	0	0	28	0	12	0	24	0	8	11	0	4	8	0	4	8	8	12	0	0	0	0	0	0	24	0	48	24	5	16	12	8	16	0	5	0	0	8	0	0	0	0	18	16	0	0	0
AT5G17410	669	930	1209	518	857	752	468	595	471	544	580	606	637	536	583	586	544	527	538	787	559	607	650	604	1021	697	902	731	811	765	546	398	521	552	581	477	719	405	675	531	753	545	681	700	799	879	809	690	925	790	1074	781	737	916	557	644	647	632	400	530	456	665	700	616	666	633	708	864	806	554	841	708
AT1G75590	0	5	0	0	0	0	0	0	0	0	5	8	0	0	0	0	0	0	0	0	0	0	0	0	0	4	12	0	0	0	0	0	8	0	8	0	0	0	0	0	0	0	8	0	0	0	0	0	4	0	0	0	0	0	0	0	0	8	0	0	0	0	0	0	0	0	0	0	0	0	0	0
AT5G25220	2433	2551	3541	1805	2431	2578	2394	3220	2629	3457	3598	3032	2104	1512	1915	1896	1957	2172	2082	2960	2198	1719	2318	2246	2689	2343	3276	1625	2997	3096	3746	2515	2700	2998	3039	2785	2632	2101	2817	2130	2676	1949	3588	3144	3874	3677	2966	2535	2424	2511	2974	2773	2432	2739	3480	3597	3548	3647	2933	3338	1564	2191	2321	2130	2659	2459	2830	3432	1532	2357	3446	2452
AT2G20190	4285	5176	5866	3399	4602	4246	2399	3492	2733	3471	3376	3155	4071	2832	3572	2956	3529	2744	2983	4135	3382	3957	3113	3237	5760	4373	5426	4135	4871	4892	3892	2649	2806	3719	3560	3154	3721	3147	3967	3145	3949	3449	4483	4179	4848	4795	4323	3429	4596	4266	5742	4936	4690	5334	3268	3901	3508	3595	2871	3865	2834	3772	4409	3807	4101	3972	4490	4664	4269	3599	4704	3354
AT3G42251	0	0	0	0	0	0	0	0	0	0	0	0	0	0	0	0	0	0	0	0	0	0	0	0	0	0	0	0	0	0	0	0	0	0	0	0	0	0	0	0	0	0	0	0	0	0	0	0	0	0	0	0	0	0	0	0	0	0	0	0	0	0	0	0	0	0	0	0	0	0	0	0
AT3G57340	2313	2883	3009	2317	2656	3085	1178	1564	1114	1770	1588	1342	1546	1209	1384	1184	1331	1180	1053	1554	1286	1319	1196	1236	2243	1590	2308	2191	2546	1931	1920	1483	1575	2013	1742	1679	2015	1678	2073	1394	1740	1434	1655	1756	1964	2116	1698	1328	2009	2012	2740	2193	2552	2949	1544	1616	1534	1900	1432	1553	1168	1695	2052	1474	1743	1412	1491	2035	1637	1092	1741	1196
AT4G08700	906	841	983	567	754	697	774	1015	711	911	1124	840	1005	875	950	889	899	665	900	989	793	963	768	684	786	685	935	796	817	925	849	699	770	929	926	716	932	819	803	823	966	902	684	720	1061	1066	963	702	765	877	918	887	820	890	787	952	993	1107	753	1033	709	1049	1047	1097	1066	771	965	1047	891	835	1176	728
AT2G35736	424	395	484	650	896	1009	168	169	163	241	257	249	173	119	113	134	124	161	142	251	137	139	181	196	419	320	381	815	845	690	166	210	192	267	252	229	212	136	149	184	239	206	241	206	273	274	187	161	395	411	574	684	807	834	126	230	170	241	147	213	120	162	193	233	159	179	270	229	152	160	208	131
AT2G47895	0	6	18	8	14	11	4	4	4	5	5	4	20	10	10	18	13	11	6	26	10	7	15	16	0	2	13	0	12	23	12	12	4	10	0	0	16	6	4	0	11	0	9	16	28	15	12	8	0	0	8	7	11	22	0	14	8	4	6	17	6	5	4	8	0	16	19	4	4	0	22	12
AT5G54340	0	0	0	0	0	0	0	0	0	0	0	0	0	0	0	0	0	0	0	0	0	0	0	0	0	0	0	0	0	0	0	0	0	0	0	0	0	0	0	0	0	0	0	0	0	0	0	0	0	0	0	0	0	0	0	0	0	0	0	0	0	0	0	0	0	0	0	0	0	0	0	0
AT5G27510	0	0	0	0	0	0	5	0	0	0	0	0	4	0	3	0	0	0	0	0	0	0	0	0	0	0	0	0	0	0	0	0	0	0	0	2	0	4	0	0	0	0	3	0	0	0	3	0	0	0	0	0	0	0	0	0	13	0	3	0	4	0	0	4	0	0	0	5	0	0	0	0
AT3G43730	0	0	0	0	0	0	0	0	0	0	0	0	0	0	0	0	0	0	0	0	0	0	0	0	0	0	0	0	0	0	0	0	0	0	0	0	0	0	0	0	0	0	0	0	0	0	0	0	0	0	0	0	0	0	0	0	0	0	0	0	0	0	0	0	0	0	0	0	0	0	0	0
AT1G42050	20	12	0	0	4	3	8	0	8	0	8	0	0	7	0	8	8	62	8	0	4	8	16	0	32	0	0	0	0	4	4	0	0	4	8	0	0	0	18	0	4	16	20	26	0	12	4	0	4	0	16	4	0	0	0	4	0	0	4	0	0	8	8	0	4	4	0	8	4	0	4	8
AT5G17530	1527	1881	2159	1578	2049	1894	1768	2548	1950	2291	2399	2249	2448	1899	2223	1997	2151	1860	1927	2285	1917	2794	1901	1954	1967	1617	2000	1855	2390	2089	2332	1957	1778	2315	2338	2265	2197	1838	2622	2249	2668	2137	2538	2372	3116	2838	2377	2262	1557	1573	2237	2299	2035	2421	2196	2388	2230	2591	2116	2599	1666	2083	2303	2451	2643	2398	2595	2903	2598	2153	2849	1903
AT5G14020	0	0	12	0	0	0	0	0	0	0	0	0	0	0	0	0	0	0	0	0	0	0	0	0	0	0	0	0	0	0	0	4	0	0	0	0	0	0	0	0	0	0	0	0	0	0	0	0	0	0	0	0	0	0	0	0	0	0	0	0	0	0	0	0	0	0	0	0	0	0	0	0
AT1G13580	194	359	343	215	275	247	236	257	206	190	287	257	271	134	242	207	218	173	201	290	283	287	217	149	289	221	334	293	364	408	331	287	202	328	311	317	252	314	302	307	324	279	220	299	283	362	358	308	345	312	382	302	308	252	215	328	310	294	238	340	240	279	188	294	257	299	241	331	310	189	366	250
AT2G41880	1189	1405	1374	1601	1746	1685	322	481	358	463	516	408	334	340	350	311	320	395	329	466	425	373	360	529	1055	600	985	1266	1403	1173	495	347	387	458	603	425	394	437	668	376	370	291	557	533	575	492	388	503	1211	913	1291	1357	1217	1561	356	454	401	404	303	610	293	433	401	394	389	374	470	510	446	333	573	372
AT3G61740	687	767	649	628	580	731	591	763	579	856	862	836	592	513	536	452	602	503	372	531	577	487	328	480	429	328	487	470	476	512	926	626	667	848	755	577	619	395	573	510	520	441	415	448	610	603	454	372	527	422	520	614	528	651	708	756	724	828	659	721	406	537	671	552	546	531	592	622	482	413	622	448
AT5G22555	0	0	0	0	0	0	0	0	0	0	0	0	0	0	0	0	0	0	0	0	0	0	0	0	0	0	0	0	0	0	0	0	0	0	0	0	0	0	0	0	0	0	0	0	0	0	0	0	0	0	0	0	0	0	0	0	0	0	0	0	0	0	0	0	0	0	0	0	0	0	0	0
AT2G35620	871	1021	1194	519	733	953	997	1385	1075	1441	1245	1142	1584	1116	1397	1310	1339	1158	1128	1537	1218	1494	1127	1100	1225	1031	1266	948	1130	1126	1251	870	880	1269	1086	1185	1163	990	1267	1191	1563	1401	1172	1079	1333	1456	1421	1181	933	940	1129	1190	893	957	1127	1209	1231	1198	1094	1306	968	1682	1379	1469	1479	1373	1596	1524	1279	1320	1636	1182
AT3G31373	0	0	0	0	0	0	0	0	0	0	0	0	0	0	0	0	0	0	0	0	0	0	0	0	0	0	0	0	0	0	0	0	0	0	0	0	0	0	0	0	0	0	0	0	0	0	0	0	0	0	0	0	0	0	0	0	0	0	0	0	0	0	0	0	0	0	0	0	0	0	0	0
AT1G32280	0	0	0	0	0	0	0	0	0	0	0	0	0	0	0	0	0	0	0	0	0	0	0	0	0	0	0	0	0	0	0	0	0	0	0	0	0	0	0	0	0	0	0	0	0	0	0	0	0	0	0	0	0	0	0	0	0	0	0	0	0	0	0	0	0	0	0	0	0	0	0	0
AT3G54590	0	0	0	0	0	0	0	0	0	0	0	0	0	0	0	0	0	0	0	0	0	0	0	0	0	0	0	0	0	0	0	0	0	0	0	0	0	0	0	0	0	0	0	0	0	0	0	0	0	0	0	0	0	0	0	0	0	0	0	0	0	0	0	0	0	0	0	0	0	0	0	0
AT1G10585	537	963	1063	2835	3686	4908	261	399	196	1627	820	836	282	188	157	785	408	888	205	644	166	450	165	930	1921	861	1499	4131	8097	5393	438	234	427	1313	1498	1687	295	320	1025	658	530	239	585	325	462	699	512	763	1596	699	942	4759	4733	5253	514	456	176	709	767	960	226	204	474	367	422	411	644	654	710	184	1327	246
AT5G45105	0	0	0	0	0	0	0	0	0	0	0	0	0	0	0	0	0	0	0	0	0	0	0	0	0	0	0	0	0	0	0	0	0	0	0	0	0	0	0	0	0	0	0	0	0	0	0	0	0	0	0	0	0	0	0	0	0	0	0	0	0	0	0	0	0	0	0	0	0	0	0	0
AT4G07458	0	0	0	0	0	0	0	0	0	0	0	0	0	0	0	4	0	8	0	0	4	0	0	0	0	0	0	0	0	0	0	0	0	0	0	0	0	0	9	0	0	0	0	0	0	0	0	0	0	0	6	4	0	0	0	0	0	0	0	0	0	0	0	0	0	0	0	4	0	2	0	0
AT3G58250	0	0	0	0	0	0	0	0	0	0	0	0	0	0	0	0	0	0	0	0	0	0	0	0	0	4	0	0	0	0	0	0	0	0	0	0	0	0	0	4	0	0	0	0	0	0	0	0	0	0	0	0	0	0	0	0	0	0	0	0	0	0	0	0	0	0	9	0	0	0	0	0
AT5G43401	0	0	0	0	0	0	0	0	0	0	0	0	0	0	0	0	0	0	0	0	0	0	0	0	0	0	0	0	0	0	0	0	0	0	0	0	0	0	0	0	0	0	0	0	0	0	0	0	0	0	0	0	0	0	0	0	0	0	0	0	0	0	0	0	0	0	0	0	0	0	0	0
AT3G29575	57	108	112	82	85	77	1324	2086	1081	1428	1985	1475	1107	709	778	701	791	524	666	1005	825	1032	810	914	76	144	141	68	128	157	1922	655	1284	1189	762	1010	650	484	1021	517	790	531	676	539	745	1294	962	896	87	81	112	66	88	54	1672	1640	1737	1546	1305	1836	892	1376	1093	620	1070	717	809	706	730	700	801	855
AT3G47190	0	0	0	0	0	0	0	0	0	0	0	0	0	0	0	0	0	0	0	0	0	0	0	0	0	0	0	0	0	0	0	0	0	0	0	0	0	0	0	0	0	0	0	0	0	0	0	0	0	0	0	0	0	0	0	0	0	8	0	0	0	0	0	0	0	0	0	0	0	0	0	0
AT2G12195	0	0	0	0	0	0	0	0	0	0	0	0	0	0	0	0	0	0	0	0	0	0	2	0	0	0	0	0	0	0	0	0	0	0	0	0	0	0	0	0	0	0	0	0	0	0	0	0	0	0	0	0	0	0	0	0	0	0	0	0	0	0	0	0	0	0	0	0	0	0	0	0
AT1G48240	594	725	849	499	592	634	544	830	650	686	767	637	835	505	592	461	656	571	714	942	707	791	669	706	914	747	796	771	875	860	738	585	514	751	771	661	768	590	774	668	991	897	862	965	1221	1019	1017	838	731	884	968	881	791	786	589	825	808	760	570	793	466	768	842	604	900	866	907	959	884	722	936	892
AT2G42120	244	347	460	143	306	353	279	358	389	317	441	290	404	265	295	268	258	194	315	398	343	431	301	394	372	369	323	252	485	353	357	318	218	392	287	354	266	332	348	285	344	223	383	319	388	332	365	277	384	279	418	367	432	505	333	349	422	403	265	467	235	403	325	373	387	289	397	422	358	273	522	368
AT1G31072	0	0	0	0	0	0	0	0	0	0	0	0	0	0	0	0	0	0	0	0	0	0	0	0	0	0	0	0	0	0	0	0	0	0	0	0	0	0	0	0	0	0	0	0	0	0	0	0	0	0	0	0	0	0	0	0	0	0	0	0	0	0	0	0	0	0	0	0	0	0	0	0
AT1G74230	3558	4152	4741	3369	5124	5419	3180	4206	2867	4496	4728	4300	3826	3220	3280	2713	3542	3346	3056	3667	3107	3765	3085	3452	4803	3607	5362	4311	5404	4982	4123	2948	2851	4291	4169	4030	4039	3165	4352	3406	4309	3358	4243	4367	4765	4196	3804	3165	3672	3920	4638	5262	4987	5561	4241	4558	4195	4233	3691	4585	2883	4050	4249	3848	4170	3658	4461	4350	3707	2941	4416	3124
AT1G05300	183	170	266	351	334	424	138	167	204	264	259	163	261	261	299	273	293	260	307	370	289	218	213	307	155	156	186	348	332	288	202	254	198	226	241	235	495	434	424	333	395	355	401	314	401	553	275	201	224	197	233	286	283	497	160	236	225	239	147	260	256	326	373	299	410	331	346	469	386	404	492	399
AT3G44805	0	4	4	0	0	8	0	0	0	4	4	0	8	4	0	8	4	28	6	0	4	4	4	9	13	5	4	0	19	7	13	12	0	0	7	6	4	0	0	0	0	11	0	0	0	16	0	0	8	12	0	7	4	10	4	0	0	0	0	0	0	0	0	8	0	0	0	12	0	0	4	7
AT3G62790	963	1125	1294	790	1096	1118	1111	1399	1039	1452	1414	1145	1539	1127	1060	1040	1186	1389	1126	1354	1149	1357	1096	1306	1383	1038	1407	1154	1326	1182	1443	1206	1009	1259	1428	1265	1327	1024	1340	1312	1719	1087	1271	1113	1465	1616	1306	1152	1127	1185	1457	1345	1178	1454	1188	1393	1210	1400	1138	1552	1021	1568	1594	1392	1414	1351	1547	1557	1184	1081	1647	996
AT4G15735	0	0	0	0	0	0	0	0	0	0	0	0	0	0	0	0	0	0	0	0	0	0	0	0	0	0	0	0	0	0	0	0	0	0	0	0	0	0	0	0	0	0	0	0	0	0	0	0	0	0	0	0	0	0	0	0	0	0	0	0	0	0	0	0	0	0	0	0	0	0	0	0
AT5G02740	596	807	810	687	957	1061	933	1334	1001	1343	1259	1103	1016	883	925	948	1043	1032	805	976	829	1004	886	835	925	752	919	1037	1149	1102	1379	1127	1072	1178	1138	1235	833	782	1123	878	1170	808	991	1119	1249	1191	1077	983	747	751	766	1170	990	1050	1257	1224	1102	1230	1008	1299	721	1032	1162	1047	1094	1016	1036	1133	973	783	1229	838
AT5G28920	0	0	0	0	3	3	0	0	6	19	0	0	0	3	0	0	0	0	0	0	0	3	0	3	0	0	4	1	3	0	1	0	0	0	0	0	0	0	0	0	0	3	0	0	11	0	0	0	2	3	3	0	0	0	0	0	0	0	0	5	6	0	6	0	2	0	0	5	0	5	0	0
AT3G14570	138	117	176	142	126	182	459	428	478	448	585	472	349	243	237	288	291	241	226	295	210	298	245	197	92	116	143	83	158	141	515	445	391	380	400	409	261	237	237	182	214	201	116	155	169	265	289	274	155	127	120	169	116	123	404	397	399	407	360	359	232	377	309	229	354	214	233	229	235	227	357	237
AT4G04245	0	0	0	0	0	0	0	0	0	0	0	0	0	0	0	0	0	0	0	0	0	0	0	0	0	0	0	0	0	0	0	0	0	0	0	0	0	0	0	0	0	0	0	0	0	0	0	0	0	0	0	0	0	0	0	0	0	0	0	0	0	0	0	0	0	0	0	0	0	0	0	0
AT1G47783	0	0	0	0	0	0	0	0	0	0	0	0	0	0	0	0	0	0	0	0	0	0	0	0	0	0	0	0	0	0	0	0	0	0	0	0	0	0	0	0	0	0	0	0	0	0	0	0	0	0	0	0	0	0	0	0	0	0	0	0	0	0	0	0	0	0	0	0	0	0	0	0
AT1G10240	481	505	625	380	399	415	346	402	306	418	483	348	423	333	365	356	428	405	270	452	415	453	372	323	652	479	519	513	593	633	440	343	331	452	463	312	330	303	499	347	451	436	312	490	545	405	341	387	599	425	555	547	532	570	396	362	430	429	321	363	244	354	480	469	404	432	436	495	388	390	589	290
AT5G39310	0	0	0	0	0	0	0	0	0	0	0	0	0	0	0	0	0	0	0	0	0	0	0	0	0	0	0	0	0	0	0	0	0	0	0	0	0	0	0	0	0	0	0	0	0	0	0	0	0	0	0	0	0	0	0	0	0	0	0	0	0	0	0	0	0	0	0	0	0	0	0	0
AT5G45040	1287	1851	1423	1076	1244	1403	824	1034	902	1094	1203	1143	1108	1075	1404	999	1173	892	890	1297	971	1020	931	996	1105	1099	1198	1071	1212	1266	1323	1079	1217	1241	1217	1130	1190	984	1509	1158	1526	1421	968	1075	1514	1247	1336	1164	931	954	1391	1454	1417	1390	815	1099	1171	1270	1006	1382	717	1058	1149	1304	1419	1378	1142	1254	994	943	1070	871
AT1G05860	406	439	564	267	460	412	269	440	286	403	476	265	362	315	236	265	271	238	254	328	168	280	275	253	559	438	543	383	572	619	335	282	208	296	316	267	314	347	362	263	324	386	295	304	343	487	270	230	436	428	494	521	459	487	264	341	313	409	266	376	157	302	357	318	298	330	346	360	304	296	405	272
AT3G17560	0	0	0	0	0	0	0	0	0	0	0	0	0	0	0	0	0	0	0	0	0	0	0	0	0	0	0	0	0	0	0	0	0	0	0	0	0	0	0	0	0	0	0	0	0	0	0	0	0	0	0	0	0	0	0	0	0	0	0	0	0	0	0	0	0	0	0	0	0	0	0	0
AT4G39780	418	464	644	570	761	710	480	631	535	841	788	595	341	293	280	320	317	279	179	239	120	282	179	224	609	523	758	824	1071	1016	372	318	323	669	470	581	311	389	473	289	267	167	284	310	313	289	219	203	599	529	598	831	573	796	468	517	444	552	628	696	190	217	252	222	251	253	263	311	233	219	300	208
AT4G30825	1120	1232	1415	898	1125	1284	1803	2233	1855	2154	2444	2006	2261	1896	2125	1918	2385	2037	1789	2125	1674	2302	1754	1787	1411	1289	1518	1492	1802	1640	2137	1815	1464	2327	2124	2127	1931	1744	2150	2001	2641	2236	1725	1655	2168	2545	2491	2029	991	1028	1293	1419	1553	1382	1793	1869	1786	2242	1763	2205	1184	1891	1951	2353	2702	2287	2184	2331	2173	1925	2445	1632
AT4G38130	5366	6409	6953	4493	6239	6070	2661	3601	2673	3912	3816	3497	3946	3055	3708	3128	3592	3016	2886	3892	3160	3805	2759	3459	7367	5174	7695	5978	7125	6332	4053	2901	2841	3786	3580	3764	3920	3365	4291	3349	4042	3278	3685	3843	4466	4124	4003	3388	5800	5786	7746	6273	6074	6825	3509	3649	3560	3760	2809	4060	2740	3932	4255	3907	3994	3582	3962	4382	3622	3225	4417	2902
ATCG00110	5	1	6	1	7	7	0	5	0	4	7	8	3	4	5	0	1	0	0	2	1	2	0	0	7	1	9	5	3	4	2	0	3	1	1	2	3	1	1	2	1	4	3	5	3	1	2	2	8	4	5	2	7	1	0	2	0	3	1	3	3	0	2	3	3	0	4	0	2	2	2	1
AT1G11860	43893	48012	54261	31993	41301	40373	41365	56350	42502	49665	50926	47203	61250	47645	57739	47621	58687	43505	61588	76931	68253	76980	64276	65477	44138	40787	52266	44706	46877	50371	47903	37343	36526	45017	41131	37256	43896	35794	43292	48266	63754	53016	48896	52396	66400	74575	77125	61728	32011	38209	40996	50853	48658	47645	41302	46209	45805	53714	40506	50525	30698	53166	45468	61500	63494	55856	71326	73761	60641	66187	83441	58551
AT4G18520	530	600	686	513	760	792	821	982	765	1020	1141	876	1750	1199	1568	1181	1386	1191	1087	1365	1141	1463	1133	1161	622	531	707	677	710	675	1233	1047	962	1322	1222	1073	1989	1655	1882	1414	1847	1514	1240	1406	1840	1699	1651	1182	549	519	645	674	691	855	779	1277	1019	1129	790	1242	1076	1781	1604	1558	1779	1669	1441	1632	1349	1219	1496	1363
AT5G65700	2290	2139	3183	2093	2589	2577	1467	1880	1763	1921	2201	1794	2069	1841	2130	2096	2229	1908	1975	2673	2123	2473	2065	2170	2991	2327	2966	2433	2682	2644	1963	1636	1684	2148	1924	1902	2118	1661	2182	1774	2099	1855	1961	2033	2556	2472	2242	1726	2495	2159	3015	2657	2498	2918	1894	2269	1891	2047	1450	1972	1382	2250	2065	2264	2440	2025	2541	2588	2291	2239	2903	1859
AT3G47050	0	0	12	0	0	0	0	4	0	0	0	0	0	0	0	0	0	0	0	0	0	0	0	0	5	0	8	0	0	0	0	0	0	0	0	0	0	0	0	0	0	0	0	0	0	0	0	0	4	0	0	0	0	0	0	0	0	0	0	0	0	5	8	0	0	0	0	0	0	0	0	0
AT1G31173	263	321	387	330	409	436	1456	2314	1549	2697	2404	2031	2218	1635	1861	1610	2040	1473	723	811	597	1033	727	565	451	353	449	630	669	727	2188	1769	1944	3318	2980	3183	2012	1480	1892	2170	3056	2781	714	798	924	893	996	865	365	585	515	709	797	709	1389	1673	1879	2631	2063	3110	1272	1753	2608	1602	2262	2101	825	699	690	771	1206	630
AT2G39310	4	0	9	0	0	0	0	0	0	4	4	4	24	0	12	4	0	4	16	8	0	0	0	4	0	4	4	0	8	0	32	8	20	16	8	12	4	0	0	24	4	8	13	0	9	8	28	4	0	4	0	0	0	0	0	4	8	0	0	16	4	0	4	32	4	14	8	0	8	14	0	4
AT1G47530	10179	11951	13140	7872	9895	9620	3781	5620	3995	5349	6169	5302	4106	3889	4139	3793	3978	3910	3444	4362	3423	4070	3408	3981	10329	9042	10956	9687	11405	10651	6779	4805	4460	5342	5344	5150	4207	3516	4990	3741	4444	3844	4014	4507	4805	5014	4737	4303	10148	10375	13302	10768	11116	10942	4985	5637	6164	6099	4495	5426	3295	4996	5389	4820	5314	4345	5025	5787	4770	3225	4617	3110
AT5G36380	0	0	0	0	0	0	0	0	0	0	0	0	0	0	0	0	0	0	0	0	0	0	0	0	0	0	0	0	0	0	0	0	0	0	0	0	0	0	0	0	0	0	0	0	0	0	0	0	0	0	0	0	0	0	0	0	0	0	0	0	0	0	0	0	0	0	0	0	0	0	0	0
AT4G35130	154	180	200	152	321	285	103	148	100	136	166	125	219	168	170	223	252	201	214	288	207	284	213	207	211	173	214	272	259	297	130	86	66	187	115	139	184	128	245	192	266	198	285	335	369	446	384	302	183	158	168	271	189	254	110	119	154	149	114	185	101	184	291	235	234	304	393	422	309	249	340	222
AT5G03500	693	822	834	760	856	825	333	356	271	421	385	357	465	331	436	254	442	373	387	517	411	429	361	380	843	458	802	734	879	674	428	283	321	400	382	349	347	448	387	393	497	428	433	418	541	554	465	462	729	567	889	823	782	987	361	311	491	417	318	457	297	458	455	386	459	418	408	552	486	372	587	400
AT1G31093	0	0	0	0	0	0	0	0	0	0	0	0	0	0	0	0	0	0	0	0	0	0	0	0	0	0	0	0	0	0	0	0	0	0	0	0	0	0	0	0	0	0	0	0	0	0	0	0	0	0	0	0	0	0	0	0	0	0	0	0	0	0	0	0	0	0	0	0	0	0	0	0
AT1G04680	112	108	125	36	56	100	624	660	348	630	419	467	363	118	136	191	148	210	176	205	204	158	128	133	159	136	141	111	92	73	387	323	388	499	552	459	106	151	102	142	155	117	208	270	222	98	179	137	123	88	67	84	56	240	424	518	500	519	479	473	172	307	247	168	152	189	226	180	222	109	190	96
AT4G09465	0	0	0	0	0	0	0	0	0	0	0	0	0	0	0	0	0	0	0	0	0	0	0	0	0	0	0	0	0	0	0	0	0	0	0	0	0	0	0	0	0	0	0	0	0	0	0	0	0	0	0	0	0	0	0	0	0	0	0	0	0	0	0	0	0	0	0	0	0	0	0	0
AT2G17690	14	44	45	28	19	20	12	16	4	4	20	8	0	4	12	20	21	12	15	37	34	16	12	47	38	20	19	28	46	29	36	7	16	12	12	4	12	19	0	8	12	4	20	22	10	15	9	12	20	68	41	18	24	12	8	4	4	8	20	15	14	44	32	28	24	12	20	38	12	28	13	8
AT2G22050	0	0	0	0	0	0	0	0	0	0	0	0	0	0	0	0	0	0	0	0	0	0	0	0	0	0	0	0	0	0	0	0	0	0	0	0	0	0	0	0	0	0	0	0	0	0	0	0	0	0	0	0	0	0	0	0	0	0	0	0	0	0	0	0	0	0	0	0	0	0	0	0
AT5G27160	0	0	0	0	0	0	0	0	0	0	0	0	0	0	0	0	0	0	0	0	0	0	0	0	0	0	0	0	0	0	0	0	0	0	0	0	0	0	0	0	0	0	0	0	0	0	0	0	0	0	0	0	0	8	0	0	0	0	0	0	0	0	0	0	0	0	0	0	0	0	0	0
AT2G21670	0	0	0	0	0	0	0	0	0	0	0	0	0	0	0	0	0	0	0	0	0	0	0	0	0	0	0	0	0	0	0	0	0	0	0	0	0	0	0	0	0	0	0	0	0	0	0	0	0	0	0	0	0	0	0	0	0	0	0	0	0	0	0	0	0	0	0	0	0	0	0	0
AT1G64720	78133	92170	97258	58692	72154	73613	65338	92838	66964	96328	83130	87841	98450	73024	91375	50745	67025	55767	44356	57553	42789	61249	47037	45974	72326	60926	82586	60692	69587	61171	100118	80222	81388	102181	99354	76797	86540	64974	74538	79026	103971	74043	36450	35744	50107	80312	66774	57935	62823	60035	78751	77897	76864	78493	78195	88836	100722	119687	76203	95148	59241	82831	109390	81952	77761	78632	59138	64388	49807	50116	60561	52604
AT3G14475	0	0	0	0	0	0	0	0	0	0	0	0	0	0	0	0	0	0	0	0	0	0	0	0	0	0	0	0	0	0	0	0	0	0	0	0	0	0	0	0	0	0	0	0	0	0	0	0	0	0	0	0	0	0	0	0	0	0	0	0	0	0	0	0	0	0	0	0	0	0	0	0
AT5G01990	400	572	603	272	467	388	598	824	792	1059	889	882	1356	1015	1214	990	1201	941	1064	1430	1018	1350	935	1078	367	317	362	326	442	441	1046	723	645	1015	935	967	1279	1056	1389	1035	1250	960	1011	977	1140	1366	1228	879	399	532	660	395	415	439	894	962	979	1077	710	995	954	1479	1582	1406	1234	1211	1259	1571	1252	1061	1308	969
AT1G20330	3605	5223	5726	3147	5356	5093	3118	3872	3431	4037	4354	3797	2023	1274	1870	1602	1679	1667	1204	1558	1413	1320	1133	1628	7767	5798	8656	5635	6674	7742	5970	4804	4694	5150	5461	4753	2626	2785	3445	2568	3890	2804	2713	2854	3843	2242	2353	2568	6104	5624	7768	6320	6799	5671	4137	4642	5372	4669	3667	5517	1620	2577	2581	2329	2193	2341	2100	2432	2080	1232	1777	1279
AT5G25990	24	16	16	4	16	0	39	65	35	54	53	54	53	33	49	49	64	32	25	47	43	51	35	40	8	17	15	24	19	23	70	59	40	51	34	55	50	39	55	70	48	55	32	17	52	49	39	31	11	14	27	18	28	7	34	46	43	66	26	62	37	48	63	48	48	51	26	32	39	39	58	28
AT1G29480	0	0	0	0	0	0	0	0	0	0	0	0	0	0	0	0	0	0	0	0	0	0	0	0	0	0	0	0	0	0	0	0	0	0	0	0	0	0	0	0	0	0	0	0	0	0	0	0	0	0	0	0	0	0	0	0	0	0	0	0	0	0	0	0	0	0	0	0	0	0	0	0
AT2G47810	0	0	0	0	0	0	0	4	0	0	0	0	0	0	0	0	0	0	0	0	0	0	0	0	0	0	0	0	0	0	0	0	0	0	0	0	0	0	0	0	0	0	0	0	0	0	0	0	0	0	0	0	0	0	0	0	0	0	0	0	0	0	0	0	0	0	0	0	0	0	0	0
AT4G03980	0	0	0	0	0	0	0	0	0	0	0	0	0	0	0	0	0	0	0	0	0	0	0	0	0	0	0	0	0	0	0	0	0	0	0	0	0	0	0	0	0	0	0	0	0	0	0	0	0	0	0	0	0	0	0	0	0	0	0	0	0	0	0	0	0	0	0	0	0	0	0	0
AT1G64130	0	0	0	0	0	0	0	0	0	0	0	0	0	0	0	0	0	0	0	0	0	0	0	0	0	0	0	0	0	0	0	0	0	0	0	0	0	0	0	0	0	0	0	0	0	0	0	0	0	0	0	0	0	0	0	0	0	0	0	0	0	0	0	0	0	0	0	0	0	0	0	0
AT3G25730	79	76	199	100	87	128	44	40	19	72	80	52	47	26	32	58	16	56	8	32	36	28	36	15	163	116	162	176	233	188	54	28	24	91	92	50	32	40	38	40	54	16	42	64	36	48	32	27	119	152	125	196	171	187	36	43	16	48	44	48	20	44	28	48	32	63	32	54	28	16	68	18
AT2G35945	0	0	0	0	0	0	0	0	0	8	0	0	0	0	0	0	0	0	0	0	0	0	0	0	0	0	0	0	0	0	0	0	0	0	0	0	0	0	0	0	10	0	0	0	0	0	0	0	0	0	0	0	0	0	0	0	0	0	0	0	0	0	0	0	0	9	0	0	0	0	0	0
AT3G23340	359	544	500	202	303	346	508	671	612	905	861	751	855	660	793	634	797	624	603	682	530	784	594	589	401	429	493	362	636	482	787	650	569	839	791	692	902	671	1029	734	863	712	669	662	1021	902	752	677	453	529	547	548	411	422	647	830	704	852	711	804	562	853	1043	786	866	752	839	920	775	556	844	578
AT5G52860	4	0	8	0	5	0	0	5	8	0	24	8	5	0	0	0	0	0	0	0	8	2	0	7	0	0	4	5	0	0	0	0	0	0	0	0	7	0	0	0	0	5	4	0	0	0	0	0	0	4	4	0	0	8	0	0	0	4	8	0	0	4	0	0	0	0	0	20	0	0	0	0
AT3G54440	2595	3460	3568	2229	2797	2681	3165	4490	3366	4583	4503	4218	5795	4108	4875	4066	4836	4111	4380	5624	4831	5466	4249	4700	3203	3000	3317	2643	3555	3299	4915	3743	3566	4443	4691	4328	5496	4707	6220	4248	5594	4905	4999	5516	6212	6586	5585	5014	2674	2937	3701	2830	3008	3296	3750	4542	4489	5156	3887	4635	3541	5721	5925	5112	5722	5144	5940	6108	5450	4521	6926	4520
AT5G45240	2	3	0	4	0	0	0	0	0	5	3	0	3	0	11	0	3	5	3	0	2	4	2	0	9	2	0	0	3	0	0	3	0	0	3	0	0	2	0	2	0	8	3	0	0	4	0	0	4	6	0	0	0	0	0	0	0	3	0	0	0	0	3	0	0	0	0	4	0	0	4	0
AT5G40250	811	1185	1139	828	1102	1199	432	604	475	624	548	494	452	363	619	420	488	434	460	790	601	783	571	641	1056	863	1245	912	1301	1148	550	411	465	564	565	480	632	483	626	635	641	421	793	696	915	859	743	720	953	1017	1070	1147	1232	1225	511	614	653	611	485	671	326	549	539	603	607	538	818	881	736	545	837	519
AT2G05450	0	0	0	0	0	0	0	0	0	0	0	0	0	0	0	0	0	0	0	0	0	0	0	0	0	0	0	0	0	0	0	0	0	0	0	0	0	0	0	0	0	0	0	0	0	0	0	0	0	0	0	0	0	0	0	0	0	0	0	0	0	0	0	0	0	0	0	0	0	0	0	0
AT1G29395	2054	2331	3691	868	1108	1097	457	656	312	922	505	582	8925	4549	6222	2330	3792	3093	5242	6338	5869	6560	5774	5615	2904	2348	2937	1695	2507	2973	790	463	742	917	973	625	8861	6520	6716	4718	7633	3646	5458	5270	6110	7591	7161	5307	2019	1744	3520	1549	1604	2189	283	266	545	1063	574	511	3075	4455	6978	4015	3632	3542	3430	3913	3531	5309	8902	5278
AT2G20142	30	58	60	65	77	120	6	14	4	4	20	6	16	4	0	21	17	16	12	11	0	6	0	36	49	12	24	54	57	42	11	12	8	7	15	4	0	4	44	4	18	18	77	70	38	24	10	16	92	80	100	103	119	102	15	22	6	20	18	45	80	44	35	3	16	12	29	61	40	11	18	4
AT3G48280	1655	1938	2197	1281	1660	1591	1317	1748	1278	1600	2007	1621	1839	1902	1874	1910	1953	1408	1806	2041	1649	2210	1780	2075	1658	1540	1958	1756	1926	1931	1482	1353	1049	1421	1403	1224	2011	1686	1924	1637	2234	2022	2104	2287	2640	2800	1870	1898	1165	1504	1950	1810	1797	1605	1530	1473	1644	1698	1170	1616	1400	2178	2299	2418	2331	2228	2159	2672	2132	1838	2279	1821
AT3G53030	1148	1251	1352	955	1065	1254	691	1034	720	951	929	866	1022	769	937	664	908	684	746	879	715	829	777	739	836	778	1060	850	1018	882	1103	956	791	1133	992	1017	1155	936	1240	692	885	855	810	856	904	1021	888	681	988	890	1292	1090	840	1161	852	1116	938	1081	851	1099	701	1085	1275	786	933	984	926	1049	825	743	976	663
AT5G54064	100	104	75	76	88	112	90	60	63	68	100	64	126	74	58	64	40	32	66	50	52	40	70	32	144	111	79	102	93	204	44	60	40	64	40	84	68	40	46	52	145	88	52	64	100	94	80	80	60	126	191	88	124	76	56	46	70	40	60	84	52	60	72	92	59	60	44	116	91	92	144	64
AT3G61080	2413	3028	2845	1751	2138	2286	2398	3027	2584	3183	2863	2960	3665	3277	3719	2831	3518	2485	3180	3792	2930	3838	3347	3186	2677	2230	2585	2130	2670	2483	2887	2155	2360	2538	2416	2058	3477	2651	3017	2943	4244	3441	2370	2386	3405	3910	3719	2930	1968	2213	2415	2517	2365	2554	2090	2537	2752	3071	2333	2879	1977	3411	3733	3769	3849	3138	3420	3423	2905	3116	4219	2985
AT3G06040	867	941	1161	889	1189	1512	556	621	528	887	891	670	741	602	669	582	791	560	649	796	1086	895	573	1072	1206	942	1470	1198	1903	1293	804	843	685	1354	1286	806	1278	664	860	833	1073	744	1703	1007	1199	970	927	1292	944	1635	1182	1329	1376	1245	739	1388	687	1326	633	879	861	784	652	1324	1344	675	940	1550	736	743	925	713
AT3G32970	0	0	0	0	0	0	0	0	0	0	0	0	0	0	0	0	0	0	0	0	0	0	0	0	0	0	0	0	0	0	0	0	0	0	0	0	0	0	0	0	0	0	0	0	0	0	0	0	0	0	0	0	0	0	0	0	0	0	0	0	0	0	0	0	0	0	0	0	0	0	0	0
AT1G25280	1381	1580	1799	1413	1572	1969	763	893	769	1099	853	948	1066	614	995	820	888	704	964	1299	792	1019	925	959	1482	1107	1461	1616	1992	1526	1036	734	774	846	880	819	1266	973	1211	736	758	737	986	942	1281	1249	1161	677	1688	1516	1881	1349	1468	1536	770	1036	996	1191	812	990	866	970	1199	1147	1064	842	1109	1368	938	973	1069	840
AT2G10340	0	0	0	0	0	0	0	0	0	0	0	0	0	0	0	0	0	0	0	0	0	0	0	0	0	0	0	0	0	0	0	0	0	0	0	0	0	0	0	0	0	0	0	0	0	0	0	0	0	0	0	0	0	0	0	0	0	0	0	0	0	0	0	0	0	0	0	0	0	0	0	0
AT2G15990	0	0	0	0	0	0	0	0	0	0	0	0	0	0	0	0	0	0	0	0	0	0	0	0	0	0	0	0	0	0	0	0	0	0	0	0	0	0	0	0	0	0	0	0	0	0	0	0	0	0	0	0	0	0	0	0	0	0	0	0	0	0	0	0	0	0	0	0	0	0	0	0
AT4G13442	0	0	0	0	0	0	0	0	0	0	0	0	0	0	0	0	0	0	0	0	0	0	0	0	0	0	0	0	0	0	0	0	0	0	0	0	0	0	0	0	0	0	0	0	0	0	0	0	0	0	0	0	0	0	0	0	0	0	0	0	0	0	0	0	0	0	0	0	0	0	0	0
AT5G32540	0	0	0	1	0	0	0	0	0	0	0	0	0	0	0	0	0	0	0	0	0	0	0	0	0	0	0	0	0	0	4	0	0	0	0	0	0	0	0	0	0	0	0	0	0	0	0	0	0	0	0	0	0	0	0	0	0	0	0	0	0	0	0	0	0	0	0	0	0	0	0	0
AT5G46950	4	0	0	0	0	0	0	0	0	0	0	0	0	0	0	0	0	0	0	0	0	0	0	0	0	0	0	0	0	0	0	0	0	0	0	0	0	0	0	0	0	0	0	0	0	0	0	0	0	0	0	0	0	0	0	0	0	0	0	0	0	0	0	0	0	0	0	0	0	0	0	0
AT5G58480	707	914	776	602	633	815	542	600	437	629	536	524	589	494	534	490	573	496	425	495	477	511	464	441	601	507	715	638	740	562	599	389	438	645	753	547	462	386	480	542	717	576	462	550	671	667	700	467	587	551	665	754	796	740	577	619	592	593	439	655	335	557	607	600	732	652	705	652	593	428	616	480
AT5G03140	144	175	361	157	296	234	486	811	630	674	616	506	583	494	494	292	475	371	445	552	545	496	547	352	521	402	467	207	325	514	530	394	332	565	418	463	332	307	247	445	510	346	337	325	326	565	640	448	316	288	388	298	293	265	527	533	624	572	561	624	210	536	528	600	576	565	493	411	314	535	495	499
AT5G44070	1998	2723	3174	2862	3135	3806	721	1043	741	1072	1067	872	1104	903	1233	1044	1011	1032	1150	1670	1428	1291	1170	1496	3433	2005	2995	2350	3093	2464	871	770	811	1049	1129	1000	1223	989	1150	983	1433	1090	2242	2401	2936	1618	1592	1722	3375	2277	3986	2643	2637	3406	925	896	929	1048	789	1140	1450	1890	1718	1332	1308	1158	1742	2132	1685	1081	1851	1276
AT2G06660	0	0	0	4	0	0	0	0	0	0	0	0	0	0	0	0	0	0	0	0	0	0	0	0	0	0	0	0	0	0	0	0	0	0	0	0	0	0	0	0	0	0	0	0	0	0	0	0	0	0	0	8	1	0	0	0	0	0	0	0	0	0	0	0	0	0	0	0	0	0	0	0
AT5G10040	0	0	0	0	0	0	0	0	0	0	0	0	0	0	0	0	0	0	0	0	0	0	5	0	0	0	0	0	0	0	0	0	0	0	0	0	4	3	0	0	0	0	0	0	0	0	0	0	0	0	0	0	0	0	0	4	0	1	0	0	0	0	0	0	0	0	0	0	0	0	0	0
AT2G22820	0	0	0	0	0	0	0	0	0	0	0	0	0	0	0	0	5	3	0	0	0	0	0	0	0	0	0	0	0	0	0	0	0	0	0	0	4	3	0	0	0	0	0	0	0	0	0	0	3	0	0	0	0	0	0	0	0	0	0	0	0	0	0	0	0	0	0	0	0	0	0	0
AT5G41400	104	128	231	104	209	349	279	391	233	319	250	193	282	130	204	236	193	195	125	255	99	341	215	156	224	149	167	208	307	290	104	90	110	147	192	283	88	56	68	186	186	128	150	90	139	200	146	229	215	223	170	290	277	293	291	222	178	240	188	273	96	114	216	169	170	191	221	219	232	141	214	102
AT2G20530	1811	2001	2373	2259	3751	4241	1348	1981	1321	2028	1792	1844	1220	884	1189	1274	1393	1276	1012	1360	1166	1496	1155	1348	2517	1801	2899	3372	3796	3125	1831	1260	1299	1805	2019	1951	1194	1231	1696	1427	1574	1351	2036	2106	2471	1933	1734	1272	1918	1902	2173	3221	3482	4197	1630	1867	1566	1926	1653	2198	888	1203	1318	1517	1462	1446	1491	1826	1531	1340	1711	1170
AT1G29730	94	159	146	127	94	166	102	109	106	172	168	118	114	123	121	115	134	106	128	175	107	117	118	105	230	158	191	186	188	221	161	59	81	132	94	103	120	67	118	101	173	107	133	94	177	127	173	117	154	114	163	193	140	153	129	118	98	140	113	133	87	116	142	185	178	108	179	167	160	152	125	85
AT3G33103	0	0	0	0	0	0	0	0	0	0	0	0	0	0	0	0	0	0	0	0	0	0	0	0	0	0	0	0	0	0	0	0	0	0	0	0	0	0	0	0	0	0	0	0	0	0	0	0	0	0	0	0	0	0	0	0	0	0	0	0	0	0	0	0	0	0	0	0	0	0	0	0
AT4G37880	1353	1555	2015	1131	1512	1518	884	1248	1091	1191	1179	982	1365	1043	1359	1172	1067	1003	1117	1402	1093	1411	1108	1281	1468	1021	1253	1203	1587	1373	1374	996	1055	1239	1293	1051	1501	1167	1435	959	1457	894	1276	1255	1677	1381	1532	1189	1435	1207	1678	1578	1581	1412	1138	1442	1269	1306	946	1376	937	1336	1249	1296	1294	1173	1695	1713	1303	1068	1511	1228
AT3G01620	18	12	6	12	4	18	12	14	18	8	0	12	16	16	4	8	14	8	8	16	16	24	4	10	19	16	8	20	8	19	4	0	8	8	12	8	8	8	26	5	20	29	10	14	51	20	16	0	18	12	16	13	33	10	10	4	8	14	8	0	14	10	12	12	5	19	16	22	10	12	11	16
AT3G46487	0	0	5	2	2	0	2	4	0	8	0	6	0	1	5	0	0	4	0	0	0	2	34	0	2	1	0	4	2	0	0	4	0	0	2	0	0	0	0	0	5	17	12	4	0	5	0	2	0	0	4	0	2	2	0	0	0	0	0	0	2	0	0	0	0	0	0	4	0	0	0	0
AT3G42270	0	0	0	0	0	0	0	0	0	0	0	0	0	0	0	0	0	0	0	0	0	0	0	0	0	0	0	0	0	0	0	0	0	0	0	0	0	0	0	0	0	0	0	0	0	0	0	0	0	0	0	0	0	0	0	0	0	0	0	0	0	0	0	0	0	0	0	0	0	0	0	0
AT2G05440	0	0	0	0	4	0	0	0	0	4	0	0	0	0	0	0	0	0	0	4	0	0	0	0	0	0	0	0	5	0	0	0	4	0	0	4	0	0	0	0	0	0	0	0	0	4	9	0	0	0	0	0	0	0	0	0	0	5	0	0	0	0	0	0	0	0	0	5	0	0	0	0
AT4G17340	797	760	905	636	946	867	3771	5880	3481	4994	5272	4054	3213	2351	2493	2906	3023	2543	2527	2876	2678	2981	2007	3018	704	711	1012	959	786	1008	3623	3278	2849	4236	4491	4222	2403	2053	2813	2097	2898	2262	2427	2009	3064	3005	3287	2929	645	499	621	892	927	873	3879	3430	2963	4608	3723	4079	1391	2397	2092	3017	3233	2563	2639	2995	2543	2535	3213	2838
AT3G18630	12	44	36	16	20	24	29	54	6	29	8	8	43	26	20	23	11	16	16	32	54	20	4	12	44	28	84	33	48	70	39	34	21	43	45	55	23	12	12	29	52	59	34	28	32	53	40	32	16	52	36	32	50	51	32	40	40	35	54	52	2	36	54	36	12	48	32	28	34	36	24	25
AT3G61198	94	138	128	26	35	35	8	0	0	8	0	0	0	0	0	0	0	0	0	0	0	0	0	0	77	32	82	9	49	32	0	27	4	0	4	11	0	0	0	0	3	4	4	0	3	0	4	0	128	73	56	59	39	55	0	0	0	0	0	4	12	4	0	4	0	0	0	4	7	0	0	0
AT1G43770	138	223	234	132	148	230	214	222	179	312	329	255	285	191	240	186	278	187	207	190	200	245	165	245	250	174	189	170	224	221	193	232	181	231	238	203	336	247	307	159	285	233	195	280	239	308	241	175	189	178	174	202	211	276	180	271	292	328	230	252	193	344	285	236	180	189	254	303	207	232	236	150
AT4G32020	5173	5751	7941	6675	7175	8113	11536	16484	12108	16319	14400	12774	10666	7433	8462	6877	7674	7403	5388	6888	5310	6059	6331	6433	9591	6020	9356	7712	9540	9458	12380	9697	9291	12356	11405	10584	9238	6797	8547	6835	7994	5650	9270	8747	8965	7641	6310	5549	6988	6357	8923	7603	7536	7595	12575	14184	14430	14107	11295	11824	8293	10663	11550	9556	7745	6427	7565	7942	6291	5250	7697	5274
AT2G05170	2868	3547	3861	2195	3264	3071	1498	2240	1521	2163	2068	1865	2780	2253	2515	1817	2046	2041	2212	2593	2257	2760	2033	2274	2752	2407	3069	2878	3238	2816	2409	1812	1613	2041	1948	1966	2481	2059	2704	2298	2647	2146	2738	2760	3176	3287	2939	2365	2697	2751	3450	3361	3213	3345	1835	2087	2032	2260	1691	2379	1820	2769	2664	2605	2812	2379	2984	3225	2982	2339	3624	2215
AT3G02370	251	257	361	216	222	264	122	105	76	214	137	131	170	135	164	106	83	109	145	177	179	206	167	152	216	198	306	260	274	259	133	127	121	124	107	111	140	142	130	130	174	159	117	134	194	177	169	129	247	275	326	313	260	310	110	119	165	130	133	123	88	216	263	216	166	122	195	177	158	135	205	162
AT3G01630	8	12	0	8	8	28	20	0	4	4	4	4	0	0	20	4	4	16	12	23	20	4	12	0	16	8	8	4	24	12	16	16	0	11	12	12	4	4	12	16	8	4	16	12	6	8	16	32	4	20	4	20	12	4	12	4	12	12	12	0	16	12	12	4	28	12	8	8	23	20	20	0
AT5G16570	20	28	36	35	61	32	69	111	72	136	72	54	69	36	82	43	66	34	52	70	77	34	81	46	8	34	36	27	20	40	46	44	68	60	72	39	56	24	18	50	59	66	42	28	38	49	56	57	52	36	37	40	41	42	68	51	64	88	36	64	34	70	35	83	68	46	52	120	44	30	88	69
AT3G32385	0	0	0	0	0	0	0	0	0	0	0	0	0	0	0	0	0	0	0	0	0	0	0	0	0	0	0	0	0	0	0	0	0	0	0	0	0	0	0	0	4	0	0	0	0	0	0	0	0	0	0	0	0	0	0	0	0	0	0	0	0	0	0	0	0	0	0	0	0	0	0	0
AT5G28790	0	0	0	0	0	0	0	0	0	0	0	0	0	0	0	0	0	0	0	0	0	0	0	0	0	0	0	0	0	0	0	0	0	0	0	0	0	0	0	0	0	0	0	0	0	0	0	0	0	0	0	0	0	0	0	0	0	0	0	0	0	0	0	0	0	0	0	0	0	0	0	0
AT1G78150	5159	6157	6607	3703	4761	4759	1339	1620	1364	1873	1936	1618	1841	1305	1736	1366	1669	1318	1278	1722	1464	1556	1396	1580	5119	4154	5124	3840	5300	4584	2009	1447	1608	2100	2164	1732	2108	1849	2279	1430	2046	1806	2076	2058	2566	2200	2040	1734	4924	4759	6096	4490	4823	5016	1598	1967	1649	1817	1611	1942	1182	1899	1796	1663	1777	1656	1950	2147	1564	1328	1827	1247
AT1G34828	0	0	0	0	0	0	0	0	0	0	0	0	0	0	0	0	0	0	0	0	0	0	0	0	0	0	0	0	0	0	0	0	0	0	0	0	0	0	0	0	0	0	0	0	0	0	0	0	0	0	0	0	0	0	0	0	0	0	0	0	0	0	0	0	0	0	0	0	0	0	0	0
AT3G61140	1338	1639	1846	1286	2029	1999	1025	1185	852	1371	1448	1119	1054	865	998	1061	1078	838	1087	1090	987	1282	849	1163	1746	1390	1885	2021	2373	1958	1364	996	971	1226	1220	1236	1342	1189	1600	941	1498	1167	1788	1537	1886	1498	1616	1139	1638	1690	2035	1993	2090	2035	1069	1238	1073	1143	977	1324	894	1109	1269	1134	1196	1218	1394	1566	1274	898	1580	1006
AT1G33090	0	0	0	0	0	0	0	0	0	0	0	0	0	0	0	0	0	0	0	0	0	0	0	0	0	0	0	0	0	0	0	0	0	0	0	0	0	0	0	0	0	0	0	0	0	0	0	0	0	0	0	0	0	0	0	0	0	0	0	0	0	0	0	0	0	0	0	0	0	0	0	0
AT1G64940	0	11	33	56	53	89	0	3	4	40	51	31	63	31	20	165	74	285	69	127	29	121	20	566	28	4	12	97	83	36	10	5	32	26	11	16	106	42	137	99	47	46	122	62	34	146	88	124	0	8	45	59	59	91	5	9	0	14	8	30	2	23	8	36	83	67	150	129	165	74	598	40
AT5G52260	0	0	0	0	0	0	0	0	0	0	0	0	0	0	0	0	0	0	0	0	0	0	0	0	0	0	0	0	0	0	0	0	0	0	0	0	0	0	0	0	0	0	0	0	0	0	0	0	0	0	0	0	0	0	0	0	0	0	0	0	0	0	0	0	0	0	0	0	0	0	0	0
AT3G17530	0	0	0	0	0	0	0	0	0	0	0	0	0	0	0	0	0	0	0	0	0	0	0	0	0	0	0	0	0	0	0	0	0	0	0	0	0	0	0	0	0	0	0	0	0	0	0	0	0	0	0	0	0	0	0	0	0	0	0	0	0	0	0	0	0	0	0	0	0	0	0	0
AT2G07787	26	34	14	35	35	34	17	32	21	17	8	24	8	10	14	0	7	4	0	0	24	7	9	6	16	16	8	33	54	41	24	23	15	52	11	21	18	12	23	8	12	10	27	29	44	0	0	20	14	14	22	40	27	27	20	44	26	38	10	0	15	0	12	11	14	12	40	23	26	8	6	5
AT1G27580	231	275	306	198	274	330	208	263	171	261	236	284	201	177	210	181	221	177	230	216	187	219	188	196	284	214	299	290	276	284	261	183	139	256	243	213	199	150	260	172	221	160	187	170	244	234	207	217	221	229	324	285	335	293	239	237	210	286	188	209	140	212	253	205	271	193	248	260	195	182	205	154
AT2G20100	268	292	264	189	295	370	190	417	213	259	295	221	414	260	307	240	373	285	198	294	267	354	259	227	325	200	343	383	311	394	194	176	149	285	232	175	230	198	260	198	229	221	204	239	195	272	231	254	265	328	279	250	270	258	333	200	258	348	192	262	282	397	329	317	310	244	278	380	286	227	316	234
AT3G18740	7858	9649	10524	8199	11719	12365	4568	5204	4451	5693	5825	5240	4184	3805	4204	4412	4205	4528	3730	4768	3735	4280	3668	4330	10475	8345	11275	11569	13290	11706	5714	4191	3870	5622	5465	5374	4321	3620	5035	4651	5916	4602	5257	5651	7403	5389	5017	4560	7511	7998	8562	11415	12083	13696	5211	5443	4942	5046	4189	6253	3122	4745	4479	5095	4984	4858	5651	6119	5098	3871	5610	3613
AT1G07200	2553	2818	3374	2103	2627	2237	256	487	443	531	559	543	284	312	445	365	314	370	544	604	546	488	489	626	2837	2298	3136	2466	2904	2525	713	689	595	732	672	617	581	448	620	316	543	363	803	710	1074	940	883	714	2016	2270	2932	2685	2885	2982	558	672	635	637	487	569	330	413	519	291	468	392	951	998	829	532	956	642
AT1G74140	0	0	0	0	16	0	0	0	0	0	0	0	0	0	0	4	0	0	0	0	0	0	0	0	0	0	4	0	0	0	0	0	0	0	0	0	0	0	0	0	0	0	0	0	0	0	0	0	0	0	0	4	0	0	4	0	0	0	0	0	0	0	3	0	0	0	0	0	0	0	4	0
AT5G60100	1013	1179	1362	694	1016	799	21	53	20	36	82	20	5518	4113	4840	3752	5082	3480	5834	6655	5692	7324	5610	5177	1290	1175	1336	1200	1353	1328	109	80	57	141	145	169	5801	4302	5176	4961	6699	5109	5552	5546	7271	7426	6591	5331	1333	1257	1525	1362	1347	1220	48	76	80	62	78	76	3583	5392	5755	5639	5778	5301	7784	6833	6443	6046	8024	5472
AT2G16190	23	24	9	8	8	0	0	0	4	0	0	0	0	0	0	0	4	9	0	4	5	0	0	9	0	8	18	12	17	8	0	0	0	2	0	0	8	4	4	0	0	0	15	26	4	0	5	0	8	0	12	4	12	0	0	0	0	0	0	0	0	5	4	4	0	0	7	0	8	4	5	0
AT4G31290	5030	6252	6585	3044	3389	3773	1598	2245	1682	2028	2188	1941	3841	2941	3487	2207	3045	2318	2084	2601	2152	2338	2259	2151	5815	4952	7201	4018	4580	5149	3405	2161	2684	3006	2909	2246	3803	3014	3382	2952	4350	3402	1833	2023	2557	3164	3191	2966	5662	5144	6341	4778	4413	5218	1648	2036	2503	3081	2003	2802	2188	4154	4610	3930	4043	3701	2726	2712	2300	2119	2670	2067
AT3G57170	1544	1908	1885	1341	1538	1604	873	1162	807	1393	1247	1101	1513	1057	1246	953	1379	1130	1086	1353	918	1284	975	1173	1838	1155	1924	1646	1903	1536	1184	1002	893	1377	1284	1029	1288	834	1174	1211	1454	1371	901	942	1221	1507	1437	1214	1585	1404	2263	1850	1713	2131	1027	1129	1364	1253	999	1053	949	1309	1576	1234	1550	1166	1559	1495	1241	1197	1612	1156
AT4G00770	16	16	13	18	10	15	12	5	5	16	12	11	7	13	12	32	18	0	10	12	0	27	6	3	5	20	11	12	19	4	9	13	9	20	11	12	11	0	16	9	0	5	6	10	7	18	11	8	9	10	21	6	6	17	0	17	28	26	24	17	0	6	36	17	9	18	36	25	5	5	22	15
AT2G43660	0	0	0	0	0	0	0	0	0	0	0	0	0	0	0	0	5	4	0	0	0	0	0	0	0	0	0	0	4	0	0	0	0	0	0	0	0	0	8	0	0	4	0	0	0	0	4	0	0	0	0	0	0	0	0	0	0	0	0	0	0	0	0	0	0	0	0	0	0	0	0	0
AT2G40990	0	0	0	0	0	0	0	0	0	0	0	0	0	0	0	0	0	0	0	0	0	0	0	0	0	0	0	0	0	0	0	0	0	0	0	0	0	0	0	0	0	0	0	0	0	0	0	0	0	0	0	0	4	0	0	0	0	0	0	0	0	0	0	0	0	0	0	0	0	0	0	0
AT5G53742	0	0	0	0	0	0	2	3	0	3	2	7	1	2	4	2	3	3	0	0	0	0	0	0	0	0	4	0	0	0	9	1	3	3	1	1	5	2	2	2	0	0	5	11	1	0	1	2	4	0	0	2	4	2	7	0	0	1	3	0	0	0	0	2	2	6	0	10	5	0	0	0
AT2G40370	0	0	0	0	0	0	0	0	0	0	0	0	0	0	0	0	0	0	0	0	0	0	0	0	0	0	0	0	0	0	0	0	0	0	0	0	0	0	0	0	0	0	0	0	0	0	0	0	0	0	0	0	0	0	0	0	0	0	0	0	0	0	0	0	0	0	0	0	0	0	0	0
AT4G17590	0	0	0	0	0	0	0	0	0	0	0	0	0	0	0	0	0	0	0	0	0	0	0	0	0	0	0	0	0	0	0	0	0	0	0	0	0	0	0	0	0	0	0	0	0	0	0	0	0	0	0	0	0	0	0	0	0	0	0	0	0	0	0	0	0	0	0	0	0	0	0	0
AT2G35500	2377	2880	2832	2085	2432	2593	2660	3246	2495	2999	3525	3045	4421	3399	3996	4003	4338	3732	3637	4228	3559	4282	3632	3709	2622	2598	2994	3006	3166	3140	2972	2383	2557	3465	2781	3082	4066	3302	4288	4475	5288	4408	3926	3755	4932	5103	4849	3890	2290	2092	2640	3370	3157	2955	2674	3059	2638	3089	2802	3867	2213	4046	3911	4807	5066	4681	4442	4803	4502	3661	4660	3690
AT3G42860	81	84	119	76	140	195	106	116	115	110	159	124	139	104	146	197	155	128	159	140	163	198	210	139	126	70	181	171	166	195	103	102	76	111	102	93	177	148	170	161	193	127	286	210	249	198	154	220	84	86	162	213	145	251	96	101	86	96	60	107	78	162	157	175	205	159	277	255	160	173	316	164
AT5G24775	0	0	0	0	0	0	0	0	0	0	0	0	0	0	0	0	0	0	0	0	0	0	0	0	0	0	0	0	0	0	0	0	0	0	0	0	0	0	0	0	0	0	0	0	0	0	0	0	0	0	0	0	0	0	0	0	0	0	0	0	0	0	0	0	0	0	0	0	0	0	0	0
AT3G46480	0	0	0	0	0	0	0	0	0	0	0	0	0	0	3	0	0	0	0	0	0	0	0	0	0	0	0	0	0	0	0	0	0	0	0	0	0	0	0	0	0	0	0	0	0	0	2	0	0	0	0	0	0	0	0	0	0	0	0	0	0	0	0	0	0	0	0	0	0	0	0	0
AT3G04605	1290	1635	1841	1247	2008	1993	1383	1495	1395	1741	1943	1431	1518	1329	1371	1442	1253	1331	1341	1687	1349	2028	1507	1523	2161	1513	2024	1942	2134	2052	1651	1378	1234	1626	1803	1634	1791	1394	1687	1390	1796	1425	1614	1697	2011	1869	1818	1694	1543	1486	1898	1925	1941	1818	1427	1493	1576	1541	1224	1487	960	1680	1920	1696	1453	1577	1753	2045	1614	1354	1909	1420
AT5G58340	172	183	231	181	211	225	470	680	480	657	649	607	706	446	590	466	564	444	590	720	678	782	703	591	149	148	140	213	215	178	871	524	589	805	638	514	608	454	620	539	578	428	704	713	755	979	898	715	154	113	192	211	193	230	584	672	695	801	643	544	417	668	714	486	687	558	969	944	769	870	996	541
AT4G23730	970	1154	1333	855	1181	1267	905	1458	957	1208	1331	1108	1690	1218	1416	1160	1383	1041	1293	1742	1214	1522	1178	1354	1206	972	1536	1197	1449	1348	927	653	730	1034	935	979	1237	1114	1266	1248	1660	1115	1254	1487	1827	2055	1648	1513	927	1127	1309	1184	1442	1434	832	905	913	1108	940	1040	875	1210	1215	1292	1223	1190	1484	1544	1375	1334	1810	1317
AT5G67420	5002	6759	7012	5042	5633	5815	5460	8985	7128	8683	9571	9330	6376	5105	8408	4077	4808	6774	4408	6972	7827	4834	5308	5698	6930	5760	7251	4981	7542	6432	8877	6923	5837	10297	8838	7755	8413	6789	8343	8380	10968	8456	8259	8536	9947	12227	9678	7897	5601	4153	6039	6224	4970	6972	9133	10751	10163	10697	9148	10535	6274	9026	11069	8698	9389	10054	9720	9984	9551	8285	13608	8592
AT1G11125	0	5	8	4	9	4	0	0	5	0	5	0	0	0	0	0	0	0	0	4	4	8	0	5	6	5	0	8	0	0	0	4	0	4	4	0	5	4	0	0	0	0	0	5	0	4	4	0	8	8	20	0	4	0	0	0	4	16	0	0	8	12	4	0	0	4	0	0	4	0	0	0
AT2G43340	437	528	558	340	525	598	406	627	390	557	508	453	332	280	376	266	348	294	347	425	301	405	264	358	749	654	776	778	1013	1157	364	342	328	417	285	352	245	247	197	226	235	223	207	233	297	380	425	316	341	379	466	853	814	740	382	455	429	482	291	489	117	252	244	282	277	216	313	265	329	268	382	281
AT1G38212	0	0	0	0	0	0	0	0	0	0	0	0	0	0	0	0	0	0	0	0	0	0	0	0	0	2	0	0	0	0	0	0	0	0	0	0	0	0	0	0	0	0	0	0	0	0	0	0	0	0	0	0	0	0	0	0	0	0	0	0	0	0	0	0	0	0	0	0	0	0	0	0
AT1G58150	178	224	257	159	181	210	73	99	72	80	109	73	99	72	93	98	121	81	104	126	94	122	121	111	172	215	222	218	235	226	95	70	94	102	91	70	111	94	116	109	185	150	117	130	203	155	149	132	160	181	260	279	289	254	68	72	86	99	60	130	43	106	101	140	113	115	122	140	122	107	143	94
AT1G35750	0	0	0	0	0	0	0	0	0	0	0	0	0	0	0	0	0	0	0	0	0	0	0	0	0	0	0	0	0	0	0	0	0	0	4	0	0	0	0	0	0	0	0	0	0	4	0	0	0	0	0	0	0	0	0	0	0	0	5	0	0	0	0	0	0	0	0	0	0	0	0	0
AT5G02800	961	1212	1343	937	1067	1373	706	1056	673	956	827	939	1210	872	854	743	1033	716	714	958	816	1082	807	906	1111	682	1151	978	1130	1014	913	805	718	888	916	778	1017	971	1100	599	1063	806	879	750	1104	1002	912	757	1010	1007	1694	1149	1072	1216	847	1004	940	1155	709	993	637	1124	1382	912	903	789	934	800	864	758	857	606
AT3G49130	9	0	4	7	2	28	0	0	0	0	2	0	0	0	0	2	0	0	4	0	0	0	4	0	3	10	11	4	6	0	0	0	0	0	0	0	0	0	4	0	0	0	0	0	0	0	0	0	0	0	0	2	10	24	4	4	0	0	0	2	0	0	0	0	4	0	0	0	7	0	0	0
AT1G44980	0	0	0	0	0	0	0	0	0	0	0	0	0	0	0	0	0	0	0	0	0	0	0	0	0	0	0	0	0	0	0	0	0	0	0	0	0	0	0	0	0	0	0	0	0	0	0	0	0	0	0	0	0	0	0	0	0	0	0	0	0	0	0	0	0	0	0	0	0	0	0	0
AT4G12617	0	0	0	0	0	0	0	0	0	0	0	0	0	0	0	0	0	0	0	0	0	0	0	0	0	0	0	0	0	0	0	0	0	0	0	0	0	0	0	0	0	0	0	0	0	0	0	0	0	0	0	0	0	0	0	0	0	0	0	0	0	0	0	0	0	0	0	0	0	0	0	0
AT5G48657	294	337	368	1120	1067	1339	16	37	9	53	43	29	5	0	12	21	4	26	17	6	9	0	0	20	433	144	299	682	570	328	44	33	54	18	33	38	8	19	66	29	40	49	129	101	174	45	8	5	533	307	637	696	636	815	51	64	20	49	26	52	100	71	47	13	37	5	50	41	37	0	13	21
AT2G04970	0	0	0	0	0	0	0	0	0	0	0	0	0	0	0	0	0	0	0	0	0	0	0	0	0	0	0	0	3	0	0	0	0	0	0	0	0	0	0	0	0	0	0	0	0	0	3	0	0	0	0	0	0	0	0	0	0	0	0	0	0	0	0	0	0	0	0	0	0	0	0	0
AT3G16450	0	0	0	0	0	0	0	0	0	0	12	0	0	0	0	0	0	0	8	4	0	4	8	8	0	0	0	0	0	0	9	0	24	0	8	4	4	0	0	8	9	7	0	16	8	6	0	0	0	0	0	0	0	0	0	0	0	0	0	4	0	0	0	0	4	0	8	0	0	0	9	8
AT5G20740	24	8	30	19	23	36	203	299	152	310	191	292	248	170	240	235	190	326	146	153	125	229	136	152	36	28	48	46	44	52	274	178	229	272	346	277	202	220	234	200	231	185	209	288	327	104	165	115	16	42	36	36	28	55	222	203	128	251	226	279	91	176	174	235	288	310	123	102	94	131	131	102
AT4G21430	624	953	746	440	640	535	416	674	450	574	686	671	753	717	853	554	786	484	458	817	526	722	557	553	676	527	733	518	563	543	652	520	536	676	751	678	779	747	708	574	786	697	761	682	838	879	843	669	700	520	780	601	522	696	591	701	761	786	507	671	602	848	995	827	813	706	803	880	833	573	687	607
AT3G10400	223	265	322	278	221	317	227	239	246	263	240	280	254	179	228	186	253	160	128	180	163	177	207	216	304	239	358	372	383	336	218	201	196	229	246	231	210	211	238	169	263	209	191	185	275	220	182	245	231	315	373	334	323	309	175	274	238	233	203	238	154	208	223	242	182	246	255	208	191	202	257	122
AT3G50880	732	962	936	658	1237	1187	546	657	455	720	659	716	690	456	597	617	604	516	599	790	575	836	686	593	968	739	1017	1065	1279	917	638	505	472	571	662	623	769	626	686	622	815	471	775	852	900	833	717	580	990	696	1142	1097	1016	1145	656	624	666	618	527	749	494	661	736	711	679	485	839	889	614	711	844	618
AT1G40109	0	0	0	0	0	0	0	0	0	0	0	0	0	0	0	0	0	0	0	0	0	0	0	0	0	0	0	0	0	0	4	0	0	0	0	0	0	0	0	0	0	0	0	0	0	0	0	2	0	0	0	0	0	0	0	0	0	0	0	0	0	0	0	0	0	0	0	0	0	0	0	0
AT3G52700	0	0	0	0	1	1	0	1	0	0	0	0	0	0	0	0	0	0	1	0	0	1	1	0	0	1	0	1	0	0	0	0	0	0	0	0	0	0	0	0	0	0	0	0	1	0	0	1	0	0	0	0	0	0	0	1	1	0	1	0	0	0	0	0	0	0	0	0	1	0	1	0
AT4G36720	784	1020	1000	674	1011	908	211	321	243	468	320	397	529	403	408	329	379	364	415	573	426	498	454	444	997	663	875	780	962	795	416	264	193	384	414	345	447	340	523	373	529	350	449	610	626	642	443	491	608	732	1094	749	738	944	306	469	377	328	228	403	385	465	597	513	378	460	530	574	511	400	616	385
AT3G43723	0	0	0	0	0	0	0	0	0	0	0	0	0	0	0	0	0	0	0	0	0	0	0	0	0	0	0	0	0	0	0	0	0	0	0	0	0	0	0	0	0	0	0	0	0	0	0	0	0	0	0	0	0	0	0	0	0	0	0	0	0	0	0	0	0	0	0	0	0	0	0	0
AT2G11330	5	0	0	4	3	0	0	0	4	0	0	0	0	0	0	0	0	0	0	0	0	0	0	0	8	0	0	0	0	0	0	0	0	0	0	0	0	0	0	0	0	0	0	0	0	0	0	0	0	0	0	0	0	0	4	0	0	0	0	0	0	0	0	0	0	0	0	0	0	0	0	0
AT3G42313	0	5	0	0	0	0	0	0	0	0	0	0	0	0	0	0	0	0	0	0	0	0	0	0	0	0	0	0	0	0	0	0	0	0	0	0	0	0	0	0	0	0	0	0	0	0	0	0	0	0	0	0	0	0	0	0	0	0	0	0	0	0	0	0	0	0	0	4	0	0	0	0
AT2G35670	0	0	0	0	0	0	0	3	0	0	0	0	0	0	0	0	0	0	0	0	0	0	0	0	0	0	0	0	0	0	0	0	0	0	0	0	2	0	0	0	0	0	0	0	0	5	0	0	0	0	0	0	0	0	0	0	0	0	0	0	0	0	0	0	0	0	4	0	0	0	0	0
AT3G33009	0	0	0	0	0	0	0	0	0	0	0	0	0	0	0	0	0	0	0	0	0	0	0	0	0	0	0	0	0	0	0	0	0	0	0	0	0	0	0	0	0	0	0	0	0	0	0	0	0	0	0	0	0	0	0	0	0	0	0	0	0	0	0	0	0	0	0	0	0	0	0	0
AT2G24390	353	428	501	180	391	284	382	598	437	538	410	484	448	246	382	384	406	313	359	381	439	511	414	469	493	449	567	414	415	388	469	444	438	426	360	368	348	417	510	422	486	426	643	490	790	429	379	413	461	430	427	390	399	518	446	523	514	552	438	536	349	436	447	375	498	427	557	429	446	361	429	338
AT2G46787	0	0	0	0	0	0	0	0	0	0	0	0	0	0	0	0	0	0	0	0	0	0	0	0	0	0	0	0	0	0	0	0	0	4	0	0	0	0	0	0	0	0	0	0	0	0	0	0	0	0	0	0	0	0	0	0	0	0	0	0	0	0	0	0	0	0	0	0	0	0	0	0
AT3G24210	0	0	0	0	0	0	0	0	0	0	0	0	0	0	0	4	0	0	0	0	0	0	0	0	0	0	0	0	0	0	0	0	0	0	0	0	0	0	0	0	0	0	0	0	0	0	0	4	0	0	0	0	0	0	0	0	0	0	0	0	0	0	0	0	0	0	0	0	0	0	0	0
AT3G31403	0	0	0	0	0	0	0	0	0	0	0	0	0	0	0	0	0	0	0	0	0	0	0	0	0	0	0	0	0	0	0	0	0	0	0	0	0	0	0	0	0	0	0	0	0	0	0	0	0	0	0	0	0	0	0	0	0	0	0	0	0	0	0	0	0	0	0	0	0	0	0	0
AT5G43340	0	0	0	0	0	0	0	0	0	0	0	0	0	0	0	0	0	0	0	0	0	0	0	0	0	0	0	0	0	0	0	0	0	0	0	0	0	0	0	0	0	0	0	0	0	0	0	0	0	0	0	0	0	0	0	0	0	0	5	0	0	0	0	0	0	0	0	0	0	0	0	0
AT2G18330	645	727	906	923	1458	1640	721	570	482	918	852	640	737	383	527	658	636	595	564	692	519	605	643	548	1131	730	1136	1347	1596	1161	798	610	545	998	842	781	718	673	776	797	831	774	956	981	1195	929	821	525	767	746	894	1360	1459	1451	683	785	665	607	761	950	431	656	619	665	810	644	791	911	804	657	919	595
AT3G42670	395	259	456	176	508	399	155	199	164	224	196	194	338	248	287	233	467	293	335	392	441	367	394	354	462	353	440	487	485	473	133	106	127	216	174	197	308	231	229	272	495	312	412	282	467	552	474	454	276	422	454	444	442	465	167	171	193	213	145	224	229	433	459	397	576	406	454	545	472	404	472	346
AT5G58790	178	237	258	255	248	244	130	195	124	162	96	122	127	99	111	109	100	104	135	110	49	128	150	80	287	231	260	188	357	218	132	111	115	129	111	163	210	99	144	101	182	142	147	154	135	170	159	90	264	195	377	303	231	286	194	184	180	170	127	135	107	176	186	129	133	159	123	121	116	88	117	123
AT1G74448	0	0	0	0	0	0	0	0	0	0	0	0	0	0	0	0	0	0	0	0	0	0	0	0	0	0	0	0	0	0	0	0	0	0	0	0	0	0	0	0	0	0	0	0	0	0	0	0	0	0	0	0	0	0	0	0	0	0	0	0	0	0	0	0	0	0	0	0	0	0	0	0
AT1G42430	691	852	874	726	695	705	1064	1417	1024	1416	1294	1208	1413	951	1134	1017	1246	892	1175	1388	1149	1392	1065	1296	785	655	964	722	948	893	1415	1153	1193	1264	1217	1012	1325	843	1122	1113	1444	1224	1009	1149	1403	1375	1264	1132	642	807	983	909	857	831	1327	1429	1482	1503	1174	1472	936	1365	1402	1445	1332	1205	1491	1641	1121	1187	1854	1102
AT1G09610	8	0	16	4	0	12	0	4	13	8	17	13	12	8	0	16	4	0	9	24	4	24	12	12	9	16	20	4	4	12	4	13	4	4	12	8	28	0	16	0	28	8	20	20	5	24	44	8	0	4	4	12	8	2	4	4	4	12	28	4	4	28	0	16	4	4	27	28	4	28	8	24
AT4G05616	0	0	0	0	0	0	0	0	0	0	0	0	0	0	0	0	0	0	0	0	0	0	0	0	0	0	0	0	0	0	0	0	0	0	0	0	0	0	0	0	0	0	0	0	0	0	0	0	0	0	0	0	0	0	0	0	0	0	0	0	0	0	0	0	0	0	0	0	0	0	0	0
AT5G28885	0	0	0	0	0	0	0	0	0	0	0	0	0	0	0	0	0	0	0	0	0	0	0	0	0	0	0	0	0	0	0	0	0	0	0	0	0	0	0	0	0	0	0	0	0	0	0	0	0	0	0	0	0	0	0	0	0	0	0	0	0	0	0	0	0	0	0	0	0	0	0	0
AT1G11190	36	24	28	24	12	36	32	28	36	48	32	64	80	20	28	81	31	52	32	88	117	80	71	90	40	26	33	48	48	64	22	46	12	48	14	38	28	76	44	62	70	48	109	96	84	87	88	68	53	28	32	14	48	70	28	26	56	13	27	36	4	36	98	80	16	50	116	123	60	100	84	50
AT2G07715	101	130	104	157	188	247	112	108	77	107	132	139	118	68	132	103	90	99	71	103	85	106	97	58	151	89	165	205	257	204	153	95	84	122	150	143	74	100	116	86	102	125	104	82	122	80	107	58	89	124	130	161	165	237	106	116	117	152	77	131	86	99	116	85	143	111	75	100	76	70	77	48
AT3G43523	0	0	0	0	0	0	0	0	0	0	0	0	0	0	0	0	0	0	0	0	0	0	0	0	0	0	0	0	0	0	0	0	0	0	0	0	0	0	0	0	0	0	0	0	0	0	0	0	0	0	0	0	0	0	0	0	0	0	0	0	0	0	0	0	0	0	0	0	0	0	0	0
AT5G14870	16	40	33	36	50	37	18	8	18	4	24	6	23	20	4	12	16	4	16	12	0	12	16	3	28	18	16	12	20	42	4	11	35	11	12	0	12	4	32	8	16	0	20	12	14	0	4	14	31	12	33	46	45	40	4	0	24	26	8	23	4	7	0	28	28	0	4	11	28	16	4	20
AT3G25182	0	0	0	0	0	0	0	0	0	0	0	0	0	0	0	0	0	0	0	0	0	0	0	0	0	0	0	0	0	0	0	0	0	0	0	0	0	0	0	0	0	0	0	0	0	0	0	0	0	0	0	0	0	0	0	0	0	0	0	0	0	0	0	0	0	0	0	0	0	0	0	0
AT5G03480	0	0	0	0	0	0	0	0	0	0	0	0	0	0	0	0	0	0	0	0	0	0	0	0	0	0	0	0	0	0	0	0	0	0	0	0	0	0	0	0	0	0	0	0	0	0	0	4	0	0	0	0	0	3	0	0	0	0	0	0	0	0	0	0	0	0	0	0	4	0	0	0
AT4G11410	1562	2050	2233	1133	1559	1497	842	962	722	939	927	894	1105	821	1063	870	973	741	1188	1459	1144	1566	1106	1397	2054	1412	2074	1627	2137	2038	924	773	627	926	812	781	1087	778	1191	826	1177	1048	1498	1335	1813	1819	1676	1550	1633	1607	1914	1775	1865	2137	899	939	1028	1192	750	925	735	1052	1232	1165	1273	1132	1341	1733	1420	1326	1709	1350
AT4G11740	910	1102	1314	958	1584	1659	1545	1884	1456	2087	2108	1677	1823	1472	1508	1470	1808	1659	1331	1726	1229	1464	1317	1550	1224	1048	1236	1350	1770	1371	1808	1497	1461	2041	1637	1960	1893	1610	2194	1433	1621	1440	1541	1598	1780	1662	1654	1315	1090	1234	1379	1370	1595	1756	1922	1955	1840	1996	1614	1871	1169	1720	2116	1604	1852	1588	1606	1857	1545	1329	2010	1195
ATCG00100	6	6	6	5	5	5	0	2	0	3	2	2	0	4	2	1	2	0	2	2	3	1	0	5	5	7	7	4	8	4	2	1	0	0	1	0	3	3	1	2	4	4	2	1	2	1	0	2	4	4	6	5	5	2	1	4	1	2	1	0	0	1	2	3	1	0	1	4	1	0	2	2
AT1G52990	6	8	0	8	4	4	26	30	32	36	55	21	15	23	13	31	11	27	18	34	26	27	35	31	11	8	12	13	6	10	35	28	40	50	11	45	26	12	25	17	20	12	7	21	18	36	24	22	0	14	8	11	9	14	37	35	54	43	34	42	12	6	8	27	8	15	9	23	21	19	32	24
AT1G09630	436	444	472	603	796	649	292	462	384	448	420	439	396	359	273	343	443	344	272	430	351	352	318	303	431	334	494	577	735	543	422	303	315	413	384	345	343	402	379	354	469	344	370	417	515	402	376	285	489	545	579	588	642	699	343	421	335	490	242	446	288	350	372	301	483	347	333	482	343	311	457	277
AT3G62422	2403	3274	4142	2156	2937	2602	1098	1680	1446	1678	2210	1650	1744	1716	3011	1793	2051	1716	2902	3728	265	1385	2232	3390	3856	2602	2709	2524	2985	2929	2638	2051	2144	2535	2168	1883	3448	2980	3473	2629	3674	3100	3987	3920	4360	4775	4318	3429	3149	2985	4056	2497	2530	2895	1862	2209	2125	2570	1790	2332	2852	3802	3693	3614	3141	2386	4791	4870	4054	2755	3079	2500
AT2G02600	0	0	0	0	0	0	0	0	0	0	0	0	0	0	0	0	0	0	0	0	0	0	0	0	0	0	0	0	0	0	0	0	0	0	0	0	0	0	0	0	0	0	0	0	0	0	0	0	0	0	0	0	0	0	0	0	0	0	0	0	0	0	0	0	0	0	0	0	0	0	0	0
AT4G04408	0	0	0	0	0	0	0	0	0	0	0	0	9	0	4	0	0	0	0	0	0	0	0	0	0	0	0	0	0	0	0	0	0	0	0	0	4	0	2	0	0	0	0	5	0	0	0	0	0	0	3	0	0	0	0	0	0	0	0	0	0	0	0	0	0	0	0	0	0	0	0	0
AT5G65060	698	792	1079	579	703	740	375	474	329	561	437	520	496	578	552	467	539	426	412	562	409	494	311	411	906	651	943	746	973	865	638	539	546	565	595	566	690	491	706	567	640	540	439	508	630	638	661	563	752	759	852	953	964	955	422	508	434	504	550	509	397	653	575	562	610	454	528	642	509	443	620	439
AT3G02380	361	543	665	383	403	526	2850	3907	2718	3436	3013	2957	372	359	328	304	454	295	261	244	184	362	242	281	617	395	484	461	617	592	1983	1269	1249	1384	1183	1050	286	246	383	208	332	206	210	187	235	318	276	256	429	468	565	602	611	517	2272	2171	1869	2572	1738	1701	130	151	255	277	374	242	282	214	189	228	307	203
AT4G08104	0	0	0	0	0	0	0	0	0	0	0	0	0	0	0	0	0	0	0	0	0	0	0	0	0	0	0	0	0	0	0	0	0	0	0	0	0	0	0	0	0	0	0	0	0	0	0	0	0	0	0	0	0	0	0	0	0	0	0	0	0	0	0	0	0	0	0	0	0	0	0	0
AT2G34440	27	58	47	21	31	46	50	45	27	58	15	18	32	42	7	11	31	13	30	34	11	17	8	26	24	36	36	46	52	22	43	20	5	22	8	10	14	32	32	0	30	26	4	20	23	16	10	20	27	22	36	46	68	42	47	33	45	44	36	30	6	30	20	10	37	12	14	31	9	10	20	3
AT2G21760	0	0	0	0	0	0	0	0	0	0	0	0	0	0	0	0	0	0	0	0	0	0	0	0	0	0	0	0	0	0	0	0	0	0	0	0	0	0	0	0	0	0	0	0	0	0	0	0	0	0	0	0	0	0	0	0	0	0	0	0	0	0	0	0	0	0	0	0	0	0	0	0
AT2G13273	0	0	0	0	0	0	0	0	0	0	0	0	0	0	0	0	0	0	0	0	0	0	0	0	0	0	0	0	0	0	0	0	0	0	0	0	0	0	0	0	0	0	0	0	0	0	0	0	0	0	0	0	0	0	0	0	0	0	0	0	0	0	0	0	0	0	0	0	0	0	0	0
AT1G32620	0	0	0	0	0	0	0	0	0	1	0	0	0	0	0	0	0	0	0	0	1	0	0	0	0	0	1	0	0	0	0	0	0	0	0	0	0	0	0	0	0	0	0	0	0	0	0	0	0	0	0	0	0	0	0	0	0	0	0	0	0	0	0	0	0	0	0	0	0	0	0	0
AT1G62110	163	218	266	167	285	351	168	120	136	237	132	151	199	159	169	149	204	239	149	171	182	259	113	227	312	229	306	345	390	402	186	129	134	204	188	176	165	172	187	220	303	191	275	242	257	275	207	248	182	299	286	238	313	230	181	175	191	243	178	217	106	196	258	143	152	166	222	295	295	192	315	201
AT4G27490	276	227	315	298	659	639	319	305	213	397	381	326	231	211	208	282	204	246	302	316	237	299	213	200	313	292	372	559	592	641	346	285	283	388	313	329	235	235	325	241	298	360	509	482	608	319	361	256	302	314	224	494	541	628	379	283	339	324	189	432	205	273	338	297	362	321	413	401	331	295	403	214
AT1G53705	0	0	0	0	0	0	0	0	0	0	0	0	0	0	0	0	0	0	0	0	0	0	0	0	0	0	0	0	0	0	0	0	0	0	0	0	0	0	0	0	0	0	0	0	0	0	0	0	0	0	0	0	0	0	0	0	0	0	0	0	0	0	0	0	0	0	0	0	0	0	0	0
AT1G40106	0	0	0	0	0	0	0	0	0	0	0	0	0	0	0	0	0	0	0	0	0	0	0	0	0	0	0	0	0	0	0	0	0	0	0	0	0	0	0	0	0	0	0	0	0	0	0	0	0	0	0	0	4	0	0	0	0	0	0	0	0	0	0	0	0	0	0	0	0	0	0	0
AT4G04409	0	2	0	1	0	3	3	0	0	0	0	0	0	0	0	0	0	0	0	0	0	0	0	1	0	4	0	0	0	0	0	0	0	0	0	0	0	0	0	0	2	0	0	0	0	0	6	0	0	0	3	0	2	0	0	0	0	0	0	15	0	1	5	0	0	0	0	0	0	0	0	1
AT1G07850	0	0	8	0	4	0	0	4	0	0	0	0	0	0	0	0	0	0	0	4	9	0	0	9	0	0	0	0	0	0	0	0	0	0	0	0	0	0	0	0	0	0	0	0	0	0	0	0	0	0	0	0	0	0	5	0	0	0	0	0	0	0	0	0	0	4	0	0	4	6	0	5
AT5G41080	182	127	132	620	344	319	16	0	36	21	10	36	4	12	11	14	27	17	152	149	66	19	33	128	40	18	135	124	73	12	46	44	46	46	22	21	41	62	91	17	32	102	293	163	130	106	236	158	91	135	98	99	269	272	14	18	24	43	22	41	41	20	20	42	56	56	278	226	42	107	78	70
AT3G47720	0	0	0	0	0	0	0	0	0	0	0	0	0	0	0	0	0	0	0	0	0	0	0	0	0	0	0	0	0	0	0	0	0	0	0	0	0	0	2	0	0	0	0	0	0	0	0	0	0	0	0	0	0	0	0	0	0	0	0	0	0	0	0	0	0	0	0	0	0	0	0	0
AT1G10155	36	24	36	50	144	99	34	34	42	37	46	35	28	20	4	8	0	12	6	28	25	15	12	17	83	65	91	92	108	132	52	27	48	55	22	35	4	8	23	12	0	12	20	0	13	28	21	0	75	82	55	110	146	61	41	45	20	43	32	32	0	8	19	35	8	0	14	28	22	20	36	12
AT1G62880	429	534	515	272	577	426	227	313	201	288	281	245	306	213	233	212	264	253	304	305	272	391	226	320	455	426	507	430	570	557	342	224	216	275	200	309	295	281	295	223	361	246	379	412	447	392	374	292	458	457	516	464	491	463	270	322	233	331	288	294	251	298	276	252	301	293	345	417	338	316	333	235
AT1G29200	0	0	0	0	0	3	6	12	0	0	12	4	8	0	30	12	12	0	15	12	5	22	11	9	12	3	4	15	5	0	3	4	12	4	15	11	5	3	12	20	13	4	15	24	0	0	5	4	8	22	13	0	4	0	10	8	4	5	0	0	12	8	15	8	8	7	11	16	6	5	30	0
AT4G32180	4335	5420	6020	3703	4785	5014	1694	2491	1896	2440	2572	2392	3114	2288	2683	2347	2637	2230	2571	3354	2335	3131	2774	2793	4689	3746	4910	4562	5070	4545	2513	1882	2136	2578	2499	2385	3106	2525	3546	2566	3244	2405	3526	3496	4249	3857	3276	2915	4243	3700	5929	5168	4660	5765	2277	2474	2333	2674	2019	2835	2543	3136	3600	2847	3011	2741	3507	3778	3249	2778	3787	2626
AT4G31940	0	0	0	0	0	0	0	0	0	0	0	0	0	0	0	0	0	0	0	0	0	0	0	0	0	0	0	0	0	0	0	0	0	0	0	0	0	0	0	0	0	0	0	0	0	0	0	0	0	0	0	0	0	0	0	0	0	0	0	0	0	0	0	0	0	0	0	0	0	0	0	0
AT3G22260	337	407	609	486	532	742	123	157	162	172	153	133	184	156	162	153	124	170	203	234	144	184	143	171	555	322	508	527	519	491	172	151	75	205	194	181	247	223	226	175	225	102	290	330	385	261	189	212	577	346	570	433	555	567	140	192	256	279	157	246	267	270	203	231	206	177	227	325	213	200	246	188
AT2G06520	21548	24239	27709	17952	22196	22359	49287	66679	52384	65778	63780	57517	59008	46571	56117	41809	52061	39204	41785	51073	42373	49659	41428	44598	23268	20666	27662	25109	25039	25043	65769	50131	49214	59597	56402	49285	55614	44273	48757	44705	60628	48736	34229	36548	48219	50962	48208	40450	16683	18798	21366	26800	26890	26931	54031	57126	57544	67561	50514	62522	34617	58206	58488	56248	55565	49960	47183	50524	39648	42073	51292	39471
AT4G36140	1504	1573	1591	1313	1375	1571	614	789	548	761	821	805	853	744	794	643	833	740	680	947	650	927	672	723	1616	1163	1366	1228	1184	1305	791	706	540	757	789	668	995	674	948	575	967	747	816	786	944	1083	857	758	1149	1150	1582	1307	1422	1463	694	887	700	661	677	753	647	898	967	872	930	713	877	1031	992	893	1162	752
AT1G63480	271	368	542	264	289	382	120	135	167	131	106	169	488	323	399	440	424	384	483	471	518	492	397	411	702	330	528	364	425	434	168	177	118	151	133	220	391	308	373	400	494	419	369	390	414	520	523	330	431	374	504	415	383	514	126	227	206	143	122	132	281	453	506	444	473	374	549	550	455	355	592	464
AT5G52840	3026	3833	3770	2514	3651	3781	2700	3792	2734	3898	3906	3340	3910	3004	3341	3284	3757	3465	3017	3817	2796	4065	3046	3313	4079	2993	4403	3854	4470	4218	3393	2954	2529	3717	3523	3825	3337	2869	3635	3494	4567	3609	3758	3642	3907	4070	4127	3265	3491	3413	4097	3852	3415	4187	3417	3697	3183	3693	2981	3660	2482	3573	3900	3853	3726	3889	4058	4614	3359	3054	4278	2873
AT5G05500	0	5	5	0	4	4	0	0	0	0	0	0	0	0	0	0	0	0	0	0	0	0	0	0	11	0	0	10	4	0	0	0	0	0	5	0	0	0	0	5	4	0	0	0	0	0	0	0	0	0	12	0	0	0	0	0	0	0	0	0	0	0	0	0	5	0	0	0	0	0	0	0
AT2G40680	0	0	0	0	0	0	0	0	0	0	0	0	0	0	0	0	0	0	0	0	0	0	0	0	0	0	0	0	0	0	0	0	0	0	0	0	0	0	0	0	0	0	0	0	0	0	0	0	0	0	0	0	0	0	0	0	0	0	0	0	0	0	0	0	0	0	0	0	0	0	0	0
AT5G38780	0	0	0	8	3	2	4	14	0	0	4	0	0	0	0	5	0	0	0	8	0	4	12	0	4	0	4	8	0	11	0	0	0	0	0	0	4	8	12	0	0	0	77	47	39	12	0	2	0	5	8	0	0	0	0	0	0	0	0	0	0	0	3	0	4	0	5	12	0	5	0	0
AT3G13550	1020	1315	1313	989	1401	1219	376	659	313	581	608	579	681	579	705	554	731	587	670	734	555	736	577	688	1052	850	1277	1001	1051	1058	680	433	557	490	638	656	790	659	932	687	933	635	810	770	980	858	796	787	888	826	1288	1101	1074	1268	500	607	683	613	363	656	539	668	885	784	759	700	901	965	780	639	823	652
AT2G03913	0	0	0	0	0	0	0	0	0	0	0	0	0	0	0	0	0	0	0	0	0	0	0	0	0	0	0	0	0	0	0	0	0	0	0	0	0	0	0	0	0	0	0	0	0	0	0	0	0	0	0	0	0	0	0	0	0	0	0	0	0	0	0	0	0	0	0	0	0	0	0	0
AT1G65080	301	304	417	330	420	446	199	210	168	194	327	206	208	225	247	262	262	195	225	293	274	370	247	241	318	234	375	420	391	267	200	151	154	201	213	253	261	213	280	216	383	275	331	321	469	350	309	218	342	298	332	446	374	491	229	280	204	217	182	237	204	226	318	299	279	288	363	383	318	358	416	275
AT5G06400	80	80	193	104	130	151	44	86	90	56	119	76	73	99	94	95	68	70	67	120	116	156	79	76	119	138	137	115	158	209	42	26	51	47	48	72	103	90	127	102	149	160	143	151	182	90	134	154	96	76	97	164	156	184	102	44	52	39	64	76	52	68	113	116	123	123	184	190	199	87	109	151
AT4G05260	0	0	0	0	0	0	0	0	0	0	0	0	0	0	0	0	0	0	0	0	0	0	0	0	0	0	0	0	0	0	0	0	0	0	0	0	0	0	0	0	0	0	0	0	0	0	0	0	0	0	0	0	0	0	0	0	0	0	0	0	0	0	0	0	0	0	0	0	0	0	0	0
AT1G12720	0	0	0	0	0	0	0	0	0	4	0	0	0	0	0	0	0	0	0	0	0	0	0	0	0	0	0	0	0	0	0	0	0	0	0	0	0	0	0	0	0	0	0	0	0	0	0	0	0	0	0	0	0	0	0	0	0	0	0	0	0	0	3	0	0	0	0	0	0	0	0	0
AT2G39520	0	0	0	0	0	0	0	0	0	0	0	0	0	0	0	0	0	0	0	0	0	0	0	0	0	0	0	0	0	0	0	0	0	0	0	0	0	0	0	0	0	0	0	0	0	0	0	0	0	0	0	0	0	0	0	0	0	0	0	0	0	0	0	0	0	0	0	0	0	0	0	0
AT1G42460	0	0	0	0	0	0	0	0	0	0	0	0	0	0	0	0	0	0	0	0	0	0	0	0	0	0	0	0	0	0	0	0	0	0	0	0	0	0	0	0	0	0	0	0	0	0	0	0	0	0	0	0	0	0	0	0	0	0	0	0	0	0	0	0	0	0	0	0	0	0	0	0
ATMG00950	0	0	0	0	3	1	1	2	0	0	0	0	1	0	0	0	2	1	0	0	1	0	0	0	1	0	0	0	2	1	0	0	0	0	0	1	0	0	1	1	0	0	3	0	2	1	1	1	0	0	2	0	0	1	1	1	0	0	0	1	0	0	0	1	0	0	0	0	0	0	0	1
AT4G12870	0	0	0	4	0	0	0	0	0	0	0	0	0	0	0	0	0	0	0	0	0	0	0	0	0	0	0	0	0	0	0	0	0	0	0	0	0	0	0	0	0	0	0	0	0	0	0	0	0	0	0	0	0	0	0	0	0	0	0	0	0	0	0	0	0	0	0	0	0	0	0	0
AT3G30836	0	0	0	0	0	0	0	0	0	0	0	0	0	0	0	0	0	0	0	0	0	0	0	0	4	0	0	0	0	0	0	0	3	0	0	0	0	0	0	0	0	0	0	0	2	0	0	0	0	0	0	0	0	0	0	0	0	0	0	0	0	0	0	0	2	0	0	0	0	0	0	0
AT5G64813	2101	2678	2470	1767	2319	2368	917	1165	874	1259	1081	1037	1358	1028	1258	1017	1246	837	1068	1416	1171	1377	1289	1319	2105	1698	2333	1799	2263	2051	1332	977	1048	1327	1415	1048	1746	1291	1478	1172	1723	1246	1468	1534	1906	1893	1562	1479	1983	2016	2462	2086	2143	2155	973	1240	1317	1286	980	1307	1080	1604	1804	1445	1507	1270	1578	1545	1473	1290	1697	1263
AT2G07505	0	0	0	0	0	0	0	0	0	0	0	0	0	0	0	0	0	0	0	0	0	0	0	0	0	0	0	0	0	0	0	0	0	0	0	0	0	0	0	0	0	0	0	0	0	0	0	0	0	0	0	0	0	0	0	0	0	0	0	0	0	0	0	0	0	0	0	0	0	0	0	0
AT1G24733	0	0	0	0	0	0	0	0	0	0	0	0	0	0	0	0	0	0	0	0	0	0	0	0	0	0	0	0	0	0	0	0	0	0	0	0	0	0	0	0	0	0	0	0	0	0	0	0	0	0	0	0	0	0	0	0	0	0	0	0	0	0	0	0	0	0	0	0	0	0	0	0
AT1G37140	0	0	0	0	0	0	0	0	0	0	0	0	0	0	0	0	0	4	0	15	0	4	0	0	0	0	0	0	0	0	0	7	0	0	0	4	8	4	12	0	0	0	7	0	0	27	0	21	0	0	0	8	0	0	0	0	0	0	0	4	0	0	0	0	0	7	0	4	8	7	0	0
AT1G77190	0	0	0	0	0	0	0	0	0	0	0	0	0	0	0	0	1	0	0	0	0	0	0	0	0	0	0	0	0	0	0	0	0	0	0	0	0	0	0	0	0	0	0	0	0	0	0	0	0	0	0	0	1	0	0	0	0	0	0	0	1	0	1	0	0	0	0	0	0	0	1	0
AT1G52530	8	12	20	0	12	24	16	32	12	16	28	19	0	20	20	20	30	8	24	20	32	36	8	24	24	13	28	32	17	28	4	16	24	28	7	28	4	24	16	16	8	39	12	16	4	12	12	20	20	16	28	32	20	28	23	23	36	28	12	20	24	28	16	11	34	20	36	32	4	8	8	16
AT3G26483	0	0	0	0	0	0	0	0	0	0	0	0	2	0	0	0	0	0	0	0	0	0	0	0	0	0	0	0	0	0	0	0	0	0	0	0	0	0	0	0	0	0	0	0	0	0	0	0	0	0	0	0	0	0	0	0	0	0	0	0	0	0	0	0	0	0	0	0	0	0	0	0
AT5G35354	0	0	0	0	0	0	0	0	0	0	0	0	0	0	0	0	0	0	0	0	0	0	0	0	0	0	0	0	0	0	0	0	0	0	0	0	0	0	0	0	0	0	0	0	0	0	0	0	0	0	0	0	0	0	0	0	0	0	0	0	0	0	0	4	0	0	0	0	0	0	0	0
AT2G05130	0	0	0	0	0	0	0	0	0	0	0	0	0	0	0	0	0	0	0	0	0	0	0	0	0	0	0	0	0	0	0	0	0	0	0	0	0	0	0	0	0	0	0	0	0	0	0	0	0	0	0	0	0	0	0	0	0	0	0	0	0	0	0	0	0	0	0	0	0	0	0	0
AT3G11745	146	192	165	155	238	278	142	207	153	187	266	187	181	176	163	143	71	116	101	111	123	127	131	99	204	136	167	191	228	244	150	162	126	193	183	195	118	127	190	126	179	161	156	127	180	190	114	115	206	120	232	170	198	297	151	185	248	166	149	194	122	167	138	163	103	139	123	191	122	152	178	129
AT2G32620	0	0	0	0	0	0	0	0	0	0	0	0	0	0	0	0	0	0	0	0	0	0	0	0	0	0	0	0	0	0	0	0	0	0	0	0	0	0	0	0	0	0	0	0	0	0	0	0	0	0	0	0	0	0	0	0	0	0	0	0	0	0	0	0	0	0	0	0	0	0	0	0
AT4G06616	0	0	0	0	0	0	0	0	0	0	0	0	0	0	0	0	0	0	0	0	0	0	0	0	0	0	0	0	0	0	0	0	0	0	0	0	0	0	0	0	0	0	0	0	0	0	0	0	0	0	0	0	0	0	0	0	0	0	0	0	0	0	0	0	0	0	0	0	0	0	0	0
AT1G02070	0	0	0	0	0	5	0	0	0	4	0	0	0	0	0	0	8	0	0	0	0	0	0	0	5	9	4	5	8	8	0	0	8	0	0	0	0	0	4	4	0	0	0	0	0	0	0	0	0	0	3	0	0	0	0	0	0	0	0	0	4	0	8	0	0	0	0	0	0	0	0	0
AT1G61540	0	0	0	0	0	0	0	0	0	0	0	0	0	0	0	0	0	0	0	0	0	0	0	0	0	0	0	0	0	0	0	0	0	0	0	0	0	0	0	0	0	0	0	0	0	0	0	0	0	0	0	0	0	0	0	0	0	0	0	0	0	0	0	0	0	0	0	2	0	0	0	0
AT4G07410	4425	4895	5708	4531	6390	6387	2465	2975	2166	3209	3136	2914	2566	2411	2598	2314	2558	2423	2202	2845	2416	2316	2166	2341	5111	3909	5279	6001	6999	5730	3216	2551	2420	3473	2752	2854	2912	2331	3275	2524	2945	2561	3359	2901	3877	3551	3358	2574	4331	4059	4996	6114	6273	6458	2651	2847	3000	3009	2445	3355	1874	2884	3161	2747	3090	2628	3453	3578	2924	2364	3278	2279
AT5G35680	2150	2456	2790	2363	3598	3790	2237	2883	2175	3340	3373	2711	2107	1694	2038	1979	2114	2308	1522	2324	1829	1901	1380	2053	3432	2601	3790	3656	4110	3829	3033	2182	2217	3182	3060	3075	2553	2317	2848	2185	2746	1894	3004	2781	3405	2991	2586	2135	2479	2255	3172	3720	3886	4134	2818	3043	2793	2932	2809	3351	1566	2322	2398	2306	2430	2217	2671	2701	2337	1944	2877	1645
AT2G47610	6328	7859	8536	7930	11836	12636	6358	7482	6008	8084	8992	6840	5408	4336	5463	6012	5278	6247	4204	5564	4654	5454	4491	4759	9250	7133	9547	11188	13709	11611	7800	5960	5890	8218	8030	8268	4484	4406	6836	6106	7006	5587	6377	7246	8636	6288	5814	4845	6881	6942	7633	12101	12826	13451	7274	8148	7461	7067	6422	9614	3705	5468	5627	6080	6552	6421	7091	7126	5963	4659	6246	4225
AT2G21560	191	183	293	84	171	226	391	458	294	416	366	319	354	238	212	245	251	171	168	195	107	323	203	183	317	217	394	286	347	381	261	171	197	223	180	171	201	142	85	88	110	93	132	76	89	187	124	84	218	184	313	189	375	202	287	275	213	356	264	245	100	136	133	156	141	111	159	161	138	227	207	134
AT4G09270	0	0	0	0	0	0	0	0	0	0	0	0	0	0	0	0	0	0	0	0	0	0	0	0	0	0	0	0	0	0	0	0	0	0	0	0	0	0	0	0	0	0	0	0	0	0	0	0	0	0	0	0	0	0	0	0	0	0	0	0	0	0	0	0	0	0	0	0	0	0	0	0
AT5G66500	149	161	141	260	342	313	101	144	47	179	143	177	155	138	142	168	150	91	127	164	211	181	168	198	177	170	212	277	258	355	149	41	98	139	122	118	184	149	150	181	246	184	250	253	357	207	217	226	134	170	108	283	219	379	92	141	98	122	98	178	159	169	161	218	158	123	208	242	202	180	226	207
AT5G66130	228	293	390	143	255	132	254	257	233	391	287	388	395	231	310	278	244	271	237	295	299	333	230	382	314	250	260	269	327	291	458	369	351	387	409	357	503	334	555	327	415	344	313	395	387	470	325	265	315	240	333	222	238	215	300	321	394	473	292	320	366	434	494	411	389	285	428	409	360	269	598	333
AT1G21960	0	0	0	0	0	0	0	0	0	0	0	0	0	0	0	0	0	0	0	0	0	0	0	0	0	0	0	0	0	0	0	0	0	0	0	0	0	0	0	0	0	0	0	0	0	0	0	0	0	0	0	0	0	0	0	0	0	0	0	0	0	0	0	0	0	0	0	0	0	0	0	0
AT1G72130	714	876	988	635	960	954	1924	2567	1701	2424	2348	2196	1174	818	1015	804	898	914	527	723	583	676	612	585	798	645	1021	1001	910	1036	1573	1390	1224	2002	1672	1568	908	957	1060	729	953	764	701	671	827	789	837	545	656	760	833	1028	995	1001	2070	2202	2190	2214	1685	2101	643	1026	1080	950	897	817	748	833	602	570	736	454
AT5G53250	0	0	0	0	0	0	0	0	0	8	0	0	0	0	0	0	0	0	0	0	0	0	0	0	0	0	0	0	0	0	0	0	0	0	0	0	0	0	0	0	0	0	0	0	0	0	0	0	0	0	0	0	0	0	0	0	0	0	0	0	0	0	0	0	0	0	0	0	0	0	0	0
AT3G27810	0	0	0	0	0	0	0	0	0	0	0	0	0	0	0	0	0	0	0	0	0	0	0	0	0	0	0	0	0	0	0	0	0	0	0	0	0	0	0	0	0	0	0	0	0	0	0	0	0	0	0	0	0	0	0	0	0	0	0	0	0	0	0	0	0	0	0	0	0	0	0	0
AT5G43270	1364	1953	2224	952	1240	1285	623	962	680	843	908	840	721	574	632	677	684	681	745	1006	792	932	696	692	2989	2281	2767	2073	2254	2593	899	766	710	1129	1186	1195	1196	1015	1317	1182	1640	1309	1217	1425	2088	1390	1521	1526	1940	1983	2962	1795	2099	1881	847	792	975	834	636	903	579	923	1167	711	1061	1143	1259	1185	1202	866	1310	1114
AT4G02110	104	92	132	70	94	80	82	172	86	111	114	115	88	40	64	74	70	88	56	60	62	74	33	58	170	62	162	140	100	153	110	66	92	70	87	80	61	12	66	28	91	84	88	42	52	66	47	82	94	125	201	113	117	61	164	159	96	92	66	106	76	78	64	72	64	78	99	86	138	52	92	51
AT4G01760	0	0	0	0	0	0	0	0	0	0	0	0	0	0	0	0	0	0	0	0	0	0	0	0	0	0	0	0	0	0	0	0	0	0	0	0	0	0	0	0	0	0	0	0	0	0	0	0	0	0	0	0	0	0	0	0	0	0	0	0	0	0	0	0	0	0	0	0	0	0	0	0
AT1G15540	0	0	0	0	0	0	0	0	0	0	0	0	0	0	0	0	0	0	0	0	0	0	0	0	0	0	0	0	0	0	0	0	0	0	0	0	0	0	0	0	0	0	0	0	0	0	0	0	0	4	0	4	0	0	0	4	0	0	0	0	0	0	0	0	0	0	0	0	0	0	0	0
AT1G29700	2183	2818	2762	1765	1777	1961	5843	7887	5924	7271	7578	7133	7223	5718	6711	4983	6557	4488	4540	5851	4497	5957	4716	4933	2308	2031	2503	1949	2651	2360	6976	5576	5098	6641	6824	5651	5876	4385	5813	4829	6597	5070	3467	3514	4572	6505	5497	4622	2028	1886	2448	2321	2604	2566	6567	7142	7440	8137	5674	7450	4698	6887	7298	6313	6585	5708	5310	6083	5135	5190	6509	4733
AT2G33793	0	18	4	5	12	19	0	10	6	15	9	9	15	4	12	20	8	26	16	16	13	19	20	6	20	5	0	14	24	12	25	5	5	4	20	11	4	33	31	9	9	9	16	8	20	8	4	7	9	20	0	10	0	24	31	19	16	8	24	12	4	8	11	12	4	19	16	4	17	0	22	13
AT5G65180	509	559	690	466	845	823	520	571	473	558	753	572	472	366	451	398	476	421	387	517	419	417	492	430	833	535	680	679	820	776	527	404	399	613	512	512	431	333	569	440	628	515	359	492	661	630	478	523	506	603	810	699	802	773	479	588	614	543	416	519	323	542	532	461	558	524	604	605	541	339	608	392
AT1G15020	1548	2214	2326	1411	1606	1710	354	511	379	507	383	468	684	472	545	421	475	513	438	687	558	603	453	499	1789	1180	1827	1393	1632	1369	649	400	515	557	521	541	670	503	735	500	825	503	720	565	851	751	795	640	1644	1327	2067	1683	1568	1841	458	494	532	645	485	571	440	576	724	575	552	478	715	722	494	501	639	517
AT4G37200	2706	3037	4168	2334	3211	3108	3392	4458	3405	4518	4324	3566	3793	3203	3532	2980	3571	2846	2920	3312	2932	3412	2710	3017	3294	2588	3787	3424	3574	3825	4201	3186	2981	3714	3871	3281	3423	2972	3705	2990	3785	3144	2952	3031	3642	3936	3363	2961	2450	2852	3191	3566	3714	3427	4010	4353	4022	4274	3478	3961	2330	3361	3713	3612	3419	3343	3262	3629	2908	2755	4003	2647
AT2G15030	39	6	26	40	48	12	18	24	34	22	12	27	34	12	10	6	22	20	8	33	8	29	18	6	26	22	24	15	22	36	20	8	12	23	36	12	22	0	36	14	16	2	32	8	22	22	32	36	28	12	4	36	12	22	24	42	38	24	16	22	16	16	19	30	28	26	26	2	6	6	26	0
AT3G20110	20	12	16	4	6	4	0	0	0	0	0	0	0	0	0	0	0	0	0	4	0	4	0	0	30	8	16	0	8	8	0	0	0	0	0	0	0	0	0	0	0	0	0	0	16	12	0	4	16	8	24	0	24	9	0	0	0	0	0	0	0	0	4	0	0	0	0	4	0	0	8	0
AT5G37360	1606	1990	2124	1151	1530	1507	10777	14131	10427	13846	14055	12138	13952	10524	12482	9675	11639	9110	8464	10536	8810	12070	9317	8776	1963	1630	2364	1691	2665	2234	12719	10078	9264	12044	12678	10714	11612	8764	9830	9715	11997	9771	6319	6994	8216	10287	10008	8261	1567	1616	1668	1725	1834	2035	11850	13613	13683	14145	10638	13230	8533	13633	12427	12074	13183	11014	8905	9623	8138	8676	12316	8063
AT1G18835	0	3	12	0	0	0	0	0	0	2	12	0	0	4	4	0	0	0	0	0	0	0	0	0	0	0	0	5	0	0	0	0	0	0	0	0	0	0	0	0	0	0	0	0	3	0	0	0	6	6	0	0	4	0	0	0	0	0	0	9	0	0	0	0	0	0	0	0	0	0	0	0
AT2G20920	4166	4615	5371	3949	5457	5340	4177	5491	4043	5791	5330	4784	5701	4435	5017	4131	4984	4077	3809	4892	3858	5178	4017	4315	4143	3418	4922	4590	5540	4588	5450	4676	3921	5368	4954	4527	6136	4944	5833	4320	5234	4203	4898	4164	5513	5555	4969	4048	3600	3989	4621	5134	4857	5533	4278	4868	5302	6049	4502	5449	3398	5238	5803	5489	5630	4433	4774	5259	4111	4255	5080	3930
AT4G17160	0	0	0	0	0	0	0	0	0	0	0	0	0	0	0	0	0	0	0	0	0	0	0	0	0	0	0	0	0	0	0	0	0	0	0	0	0	0	0	2	0	0	0	0	0	0	0	0	0	0	0	0	0	0	0	0	0	0	0	0	0	0	0	0	0	0	0	0	0	5	0	0
AT1G51210	0	0	0	0	0	0	0	0	0	0	0	0	0	0	0	0	0	0	0	0	0	0	0	0	0	0	0	0	0	0	0	0	0	0	0	0	0	0	0	0	0	0	0	0	0	0	0	0	0	0	0	0	0	0	0	0	0	0	0	0	0	0	0	0	0	0	0	0	0	0	0	0
AT3G39230	0	0	0	0	0	0	0	0	0	0	0	0	0	0	0	0	0	0	0	0	0	0	0	0	0	0	0	0	0	0	0	0	0	0	0	0	0	0	0	0	0	0	0	0	0	0	0	0	0	0	0	0	0	0	0	0	0	0	0	0	0	0	0	0	0	0	0	0	0	0	0	0
AT2G28250	32	20	27	0	12	40	86	68	51	38	64	42	85	52	64	88	80	69	83	84	48	59	72	80	28	24	56	24	22	8	50	26	28	59	48	43	58	27	12	80	84	58	32	55	24	64	91	34	28	44	43	20	32	68	75	12	66	88	52	60	50	73	47	95	96	88	68	92	63	92	98	80
AT1G72760	0	16	42	25	31	31	13	27	25	12	36	14	0	13	11	15	25	3	12	7	14	21	7	34	32	0	34	26	32	15	14	11	13	11	36	13	33	11	11	19	14	0	12	23	12	9	0	0	34	18	28	31	47	23	10	23	13	47	4	10	12	10	10	8	17	10	20	9	23	0	7	9
AT5G31989	0	0	0	0	0	0	0	0	0	0	0	0	0	0	0	0	0	0	0	0	0	0	0	0	0	0	0	0	0	0	0	0	0	0	0	0	0	0	0	0	0	0	0	0	0	0	0	0	0	0	0	0	0	0	0	0	0	0	0	0	0	0	0	0	0	0	0	0	0	0	0	0
AT3G42054	0	0	0	0	0	0	0	0	0	0	0	0	0	0	0	0	0	0	0	0	0	0	0	0	0	0	0	0	0	0	0	0	0	0	0	0	0	0	0	0	0	0	0	0	0	0	0	0	0	0	0	0	0	0	0	0	0	0	0	0	0	0	0	0	0	0	0	0	0	0	0	0
AT1G27570	0	0	0	0	0	0	0	0	0	0	0	0	0	0	0	0	0	0	0	0	0	0	0	0	0	0	0	0	0	0	0	0	0	0	0	0	0	0	0	0	0	0	0	0	0	0	0	0	0	0	0	0	0	0	0	0	0	0	0	0	0	0	0	0	0	0	0	0	0	0	0	0
AT3G52955	0	0	0	0	0	0	0	0	0	0	0	0	0	0	0	0	0	0	0	0	0	0	0	0	0	0	0	0	0	0	0	0	0	0	0	0	0	0	0	0	0	0	0	0	0	0	0	0	0	0	0	0	0	0	0	0	0	0	0	0	0	0	0	0	0	0	0	0	0	0	0	0
AT1G73940	778	795	967	679	1183	1085	521	541	448	626	593	591	456	431	461	472	522	422	493	502	477	534	487	498	979	731	1244	1146	1354	1186	696	521	452	708	640	611	479	420	699	553	757	566	714	846	1043	760	614	619	818	777	885	1232	1085	1383	613	637	563	552	588	657	463	559	710	581	608	555	817	805	682	527	734	409
AT1G70960	0	0	0	0	0	0	0	0	0	0	0	0	0	0	0	0	0	0	0	0	0	0	0	0	0	0	0	0	0	0	0	0	0	0	0	0	0	0	0	0	0	0	0	0	0	0	0	0	0	0	0	0	0	0	0	0	0	0	0	0	0	0	0	0	0	0	0	0	0	0	0	0
AT2G43440	20	14	24	12	20	28	8	24	12	28	26	20	22	8	16	8	12	12	19	7	8	16	12	16	52	8	31	24	24	20	16	8	0	12	20	20	14	12	8	20	12	16	24	20	24	16	0	20	12	20	16	28	28	24	16	22	30	8	32	12	4	20	20	9	24	18	8	18	28	4	32	0
AT5G54530	60	114	114	60	84	94	81	114	56	99	78	123	80	60	101	48	29	97	92	86	104	51	88	64	117	170	130	128	137	184	179	98	117	126	127	68	52	100	80	52	105	37	86	140	73	80	130	94	127	100	150	132	122	124	69	84	128	120	134	127	53	138	110	124	80	87	117	54	72	77	80	56
AT2G29840	0	0	0	0	0	0	0	0	0	0	0	0	0	0	0	0	0	0	0	0	0	0	0	0	0	0	4	0	0	0	0	0	0	0	0	0	0	0	0	0	0	0	0	0	4	0	0	0	0	0	0	0	0	0	0	0	0	0	0	0	0	0	0	0	0	0	0	0	0	0	0	0
AT5G64390	2046	2560	2688	1532	1897	2071	682	811	689	918	967	894	1237	846	1012	646	951	840	981	1135	878	1106	1015	938	2085	1687	1992	1653	1600	1515	961	713	744	743	863	656	1078	920	1042	723	1063	939	1089	859	1141	1256	1075	1037	2030	1923	2242	1991	1912	2148	687	901	794	972	768	784	813	1134	1305	1085	1142	961	1150	1258	934	803	1202	853
AT5G49970	3878	4886	5317	3141	4057	4239	3784	4937	3929	4530	4579	4312	4353	3309	4271	3574	4339	3093	3716	4489	3891	4732	4021	4121	4102	3507	4493	4328	4693	4314	4526	3475	3362	4400	4155	3949	4302	3568	4663	4114	4707	4048	4402	4442	5247	5314	5024	4203	3789	3793	4720	4543	4450	4813	4462	4952	4834	4896	3560	4933	3149	4471	4580	4576	4885	4316	4993	5483	4896	3796	5736	3839
AT3G56860	8518	10650	10547	7637	8195	8637	3629	4541	3744	4860	4883	4140	6002	4535	5283	4636	5215	4013	4230	5513	4039	6319	4456	4869	9162	7712	9763	8314	9262	9299	4274	3368	3346	4340	3906	4004	5148	3973	5034	4457	5857	4535	4586	4655	5708	6005	5474	4650	7494	8562	9401	9605	9989	9576	3870	4077	4363	4836	3684	4669	3461	5121	5502	5175	5947	4750	5438	5699	4472	4440	6245	4295
AT4G24520	10305	12430	14276	8438	12089	11957	2451	3158	2315	3760	3691	3329	4196	3416	3996	3358	3873	3107	3042	4001	3312	3872	3164	3550	12798	10242	13426	10290	12375	10404	3876	2781	2886	3983	3952	3428	4588	3996	4925	3608	4653	3595	4201	3972	4849	5313	4616	4036	11787	9833	12948	11872	11694	13406	3141	3681	3534	4101	2969	3698	3079	4319	5014	3929	4199	3936	4263	4383	4240	3270	4843	3389
AT4G05523	0	0	0	0	0	0	0	0	0	0	0	0	0	0	0	0	0	0	0	0	0	0	0	0	0	0	0	0	0	0	0	0	0	0	0	0	0	0	0	0	0	0	0	0	0	11	0	0	0	0	0	0	0	0	0	0	0	0	0	0	0	0	0	0	0	0	0	0	0	0	0	0
AT2G42680	5022	5930	7140	6187	9158	9678	2225	3254	2160	3745	3561	2960	3561	2544	3018	2858	3222	2967	2582	3405	2678	3667	2658	3230	7223	5157	6972	7641	9764	7586	3302	2365	2537	3824	3787	3754	3987	3364	4815	3392	4348	2990	4506	4181	5423	4379	3880	3291	6814	5734	8736	8474	8362	9412	3061	3322	3259	3545	3116	3793	2786	3674	4413	3415	3725	3420	3721	4723	3630	2903	4706	2946
AT1G17820	943	1132	1273	1073	1078	1114	614	888	705	1001	978	704	897	691	842	812	619	743	800	919	899	1013	748	720	1212	773	1233	908	1247	1112	910	669	646	731	877	807	878	749	898	808	902	848	846	914	1252	980	1018	743	903	819	1162	1044	949	1257	808	764	874	850	788	826	574	815	1045	858	997	851	1046	1125	825	838	1049	852
AT4G26760	147	175	220	104	124	142	151	212	106	272	224	204	273	168	226	215	227	174	365	450	504	468	409	391	208	153	231	110	152	164	265	183	141	211	228	252	236	181	216	233	384	250	402	390	375	532	547	407	163	223	209	136	116	130	194	262	176	257	161	246	165	307	274	267	299	316	423	524	355	438	572	375
AT4G23160	58	32	44	67	23	46	20	16	22	22	31	12	19	32	14	44	46	22	60	62	72	46	71	58	85	58	46	43	65	79	26	22	32	35	43	41	81	33	85	46	57	51	120	67	129	32	19	49	35	59	89	73	40	55	58	37	23	9	22	23	79	82	57	59	48	39	106	67	61	53	70	28
AT4G09020	1372	1562	2035	864	1050	908	1112	1506	1013	1705	1503	1298	8335	5444	6302	4829	6111	5104	6031	7656	6826	8622	6829	6561	1901	1583	1791	1137	1474	1420	1472	1011	1087	1779	1757	1716	6585	5061	5274	5326	7141	5194	7110	7087	7916	7984	7334	6326	1646	1318	1869	1417	1173	1589	1188	1169	1139	1699	1206	1446	4198	7281	7213	6239	6849	5733	7230	7897	6721	6819	9841	6365
AT5G06210	892	1117	1268	980	1198	1104	572	801	667	954	930	719	675	685	790	564	665	671	630	746	644	831	664	679	1223	1019	1274	1207	1334	1338	765	520	446	749	782	675	837	653	743	711	911	766	672	741	914	908	830	631	1017	965	1321	1089	1319	1114	668	708	693	797	634	790	522	789	714	841	877	677	777	950	728	667	906	570
AT5G55250	40	36	69	21	36	33	380	582	287	529	424	366	40	47	60	108	74	28	20	13	12	16	25	12	40	41	50	29	40	13	440	220	412	289	307	172	72	50	49	96	42	50	13	41	10	18	37	30	60	23	52	24	24	25	267	349	483	528	329	363	56	147	63	52	75	50	24	9	24	8	44	0
AT5G40390	145	200	214	120	128	104	1287	1833	1282	1565	1540	1357	1390	747	1076	791	893	767	567	888	642	775	658	564	291	211	290	250	239	273	978	500	562	943	747	643	345	253	287	386	558	387	155	168	148	344	607	430	212	179	188	166	152	295	1256	1285	1372	1347	1120	1144	671	1095	1110	922	894	606	585	815	569	544	590	369
AT2G37280	81	105	73	55	156	134	28	20	8	17	32	7	16	31	3	12	12	24	8	46	4	7	8	16	122	44	102	151	129	101	28	8	18	12	0	16	20	4	16	8	30	16	0	16	16	8	20	16	46	36	42	100	88	50	9	12	16	26	8	28	0	12	23	24	20	16	20	35	4	12	3	4
AT5G13860	250	332	366	465	584	527	162	183	160	161	229	241	232	217	212	227	211	239	212	232	195	240	212	271	370	271	422	389	559	429	249	144	138	276	280	236	350	228	271	210	293	160	249	254	363	295	252	229	390	378	467	550	471	553	249	247	236	318	172	244	265	316	315	302	213	225	256	318	223	158	279	292
AT3G07640	1117	1430	1614	1124	1514	1469	555	768	638	853	848	726	1701	1511	1727	1338	1740	1485	1450	1892	1576	1671	1570	1784	1370	1199	1316	1371	1563	1371	908	741	649	856	1001	900	2311	2025	2241	1995	2410	2282	1864	1871	2472	2436	2107	1605	1039	1287	1592	1728	1557	1601	643	740	760	745	640	806	1503	2124	2331	2083	2398	2271	2129	2315	2075	1617	2323	1568
AT1G61732	0	0	0	0	0	0	0	0	0	0	0	0	0	0	0	0	0	0	0	0	0	0	0	0	0	0	0	0	0	0	0	0	0	0	0	0	0	0	0	0	0	0	0	0	0	0	0	0	0	0	0	0	0	0	0	0	0	0	0	0	0	0	0	0	0	0	0	0	0	0	0	0
AT3G14640	0	0	4	0	4	0	0	0	0	5	0	0	0	3	11	4	0	3	0	0	6	0	0	13	5	12	0	19	0	0	6	3	0	0	0	0	0	0	7	0	0	0	0	0	0	3	5	4	0	0	0	8	0	5	8	0	4	9	0	0	4	0	7	0	0	0	4	29	0	0	3	0
AT5G32512	0	0	0	0	0	0	0	0	0	0	0	0	0	0	0	0	0	0	0	0	0	0	4	0	0	0	0	0	0	0	0	0	0	0	0	0	0	0	0	0	0	0	0	0	0	0	6	0	0	0	0	0	0	0	0	0	0	0	0	0	0	0	0	0	0	0	0	0	0	0	0	0
AT4G04547	0	0	0	0	0	0	0	0	0	0	0	0	0	0	0	0	0	0	0	0	0	0	0	0	0	0	0	0	0	0	0	0	0	0	0	0	0	0	0	0	0	0	0	0	0	0	0	0	0	0	0	0	0	0	0	0	0	0	0	0	0	0	0	0	0	0	0	0	0	0	0	0
AT1G10120	588	781	742	436	469	477	209	391	262	341	287	280	395	268	358	239	317	232	244	324	402	327	330	274	729	512	784	480	616	744	501	203	374	345	328	332	440	357	401	479	543	502	479	422	715	545	451	424	598	613	869	501	599	598	334	394	386	343	309	364	303	416	443	359	480	498	473	544	393	338	456	408
AT1G34842	85	32	71	26	87	80	28	26	71	20	59	28	73	45	85	45	47	47	37	81	46	58	29	41	68	23	91	92	49	88	27	30	59	30	48	25	74	18	43	56	64	45	69	31	46	48	66	18	101	36	71	63	57	84	40	63	77	57	18	20	22	40	69	66	41	82	37	39	76	45	86	52
AT2G14960	0	0	0	0	0	0	0	4	0	0	3	0	0	0	0	0	0	0	3	8	8	8	0	0	0	0	0	0	0	0	0	0	0	0	0	0	0	0	12	0	4	4	35	11	35	8	8	0	0	0	0	0	0	0	0	0	0	0	0	0	0	0	0	0	0	4	0	0	0	0	12	4
AT1G19900	0	0	0	0	0	0	0	0	0	0	0	0	0	0	0	0	0	0	0	0	0	0	0	0	0	0	0	0	0	0	0	0	0	0	0	0	0	0	0	0	0	0	0	0	0	0	0	0	0	0	0	0	0	0	0	0	0	0	0	0	0	0	0	0	0	0	0	0	0	0	0	0
AT2G41050	124	143	182	172	109	163	364	401	447	387	417	400	222	143	183	208	202	239	211	261	218	249	238	191	199	159	199	185	224	275	362	297	296	390	344	380	175	234	265	280	344	279	164	187	267	250	253	247	129	101	144	188	176	186	362	417	318	470	349	455	139	259	266	289	269	231	226	256	183	222	355	222
AT3G24332	0	0	0	0	0	0	0	0	0	0	0	0	0	0	0	0	0	0	0	0	0	0	0	0	0	0	0	0	0	0	0	0	0	0	0	0	0	0	0	0	0	0	0	0	0	0	0	0	0	0	0	0	0	0	0	0	0	0	0	0	0	0	0	0	0	0	0	0	0	0	0	0
AT5G43080	71	87	112	36	52	89	83	129	50	43	85	39	60	16	82	65	48	62	31	102	73	64	30	35	117	111	144	109	113	130	78	80	85	63	55	49	28	40	51	33	77	66	69	58	64	90	63	54	102	107	91	61	61	76	103	53	65	92	58	38	58	105	57	55	49	50	53	93	85	62	51	59
AT2G44160	4391	5070	6496	3299	4262	4066	4639	5873	4575	6169	5179	5092	4255	2765	3319	2873	3239	2821	2739	3739	3194	3922	3161	2956	5365	4247	5588	4440	5558	5137	5794	3957	4149	5142	4957	4917	3004	2714	3318	3288	3745	2776	2873	2918	3444	3944	3737	3280	4801	4133	5832	4964	4671	5256	5338	6037	5782	5934	4526	5846	2400	3824	4176	3309	4066	3377	3287	3830	3318	3076	4481	2604
AT1G06120	0	0	0	0	0	0	0	0	0	0	0	0	0	0	0	0	0	0	0	0	0	0	0	0	0	0	0	0	0	0	0	0	0	0	0	0	0	0	0	0	0	0	0	0	0	0	0	0	0	0	0	0	0	0	0	0	0	0	0	0	0	0	0	0	0	0	0	0	0	0	0	0
AT3G09640	0	0	0	0	0	4	11	12	0	29	52	59	39	57	10	24	89	143	0	47	0	0	8	0	0	0	0	7	0	0	0	4	10	55	67	72	16	55	229	78	100	23	40	38	112	52	0	53	0	0	0	5	0	20	50	0	4	4	23	56	20	4	72	105	82	69	91	17	12	4	34	0
AT3G21680	0	0	0	0	0	0	0	0	0	0	0	0	0	0	0	0	0	0	0	0	0	0	0	0	6	0	0	0	0	0	0	0	0	0	0	0	0	0	0	0	0	0	0	0	0	0	4	0	0	0	0	0	0	0	0	4	0	0	0	0	0	0	0	0	0	0	2	0	0	0	0	0
AT1G08620	1562	1820	2099	1479	1803	1842	1131	1569	1342	1592	1689	1281	1432	1132	1347	1144	1439	1170	1189	1801	1247	1557	1300	1311	2016	1508	1984	1840	2154	2155	1483	935	933	1400	1259	1113	1471	1105	1382	1169	1440	955	1429	1452	1699	1862	1710	1504	1520	1583	2318	2176	1842	1928	1344	1698	1383	1531	1347	1482	974	1449	1735	1289	1642	1465	1882	1988	1488	1338	2033	1339
AT1G13370	26	16	5	52	36	4	28	24	18	12	20	8	24	20	20	18	5	37	20	9	36	12	20	68	4	16	20	36	28	16	9	8	36	4	28	30	8	11	26	12	35	8	12	38	24	36	24	20	15	9	8	19	16	12	0	8	20	9	20	40	0	24	36	32	12	30	54	12	9	24	31	20
AT1G68610	0	0	0	0	0	4	4	0	0	7	0	8	0	4	4	8	0	0	0	13	16	4	0	4	8	0	0	0	0	4	0	4	0	0	7	0	0	8	4	0	0	4	0	4	12	0	8	0	0	0	0	4	0	0	7	0	4	1	0	0	0	0	19	0	0	0	4	8	0	8	4	5
AT3G15600	0	0	0	0	0	0	0	0	0	0	0	0	0	0	0	0	4	0	0	0	0	0	0	0	0	0	0	0	0	0	0	0	0	0	0	0	0	0	0	0	0	0	0	0	0	0	0	0	0	0	8	0	0	0	0	0	0	0	0	0	0	0	0	0	0	0	0	0	0	0	0	0
AT1G66720	0	0	0	0	0	0	0	0	0	0	0	0	0	0	0	0	0	0	0	0	0	0	0	0	0	0	0	0	0	0	0	0	0	0	0	0	0	0	0	0	0	0	0	0	0	0	0	0	0	0	0	0	0	0	0	0	0	0	0	0	0	0	0	0	0	0	0	0	0	0	0	0
AT4G22070	6	0	0	20	12	5	0	0	0	9	8	0	0	0	0	12	0	12	0	9	0	5	0	8	0	0	0	42	10	18	0	0	0	0	0	0	0	4	0	16	0	16	4	0	0	3	0	8	0	5	4	4	7	24	0	0	0	0	0	0	0	0	0	8	0	8	0	0	9	0	8	0
AT1G71270	1176	1661	1650	1017	1386	1443	1101	1366	967	1303	1315	1209	1663	1118	1429	1146	1351	1226	1116	1550	1210	1722	1245	1283	1726	1245	1689	1492	1724	1473	1381	937	908	1475	1293	1320	1560	1247	1674	1356	1696	1361	1683	1719	1827	1822	1558	1374	1548	1399	1697	1382	1409	1561	1232	1388	1219	1345	1097	1385	1174	1696	1821	1491	1541	1410	1681	1682	1702	1525	1901	1282
AT4G05290	0	0	0	0	0	0	0	0	0	0	0	0	0	0	0	0	0	0	0	0	0	0	0	0	0	0	0	0	0	0	0	0	0	0	0	0	0	0	0	0	0	0	0	0	0	0	0	0	0	0	0	0	0	0	0	0	0	0	0	0	0	0	0	0	0	0	0	0	0	0	0	0
AT2G30060	1258	1555	1919	1431	2351	2448	1327	1751	1071	1960	1789	1382	1397	1185	1400	1190	1269	1257	1107	1496	1045	1634	1143	1461	2201	1542	2442	2637	2846	2658	1255	1070	986	1499	1634	1456	1223	1106	1401	1203	1681	1221	1488	1410	1662	1480	1369	1345	1719	1779	2288	2045	2484	2405	1465	1585	1354	1326	1264	1677	983	1396	1454	1316	1601	1332	1278	1507	1269	1041	1789	934
AT5G08590	2563	3057	3468	2218	2979	2838	2885	3877	2864	4323	3658	3508	4721	3645	3923	3093	3674	2928	3080	4185	3200	4175	3317	3231	3721	2679	3521	3139	3661	3363	3781	2895	2800	3625	3412	3156	4483	3475	4198	3470	4541	3595	3270	3525	4523	4696	3957	3298	2928	2945	4221	3321	2967	3258	3336	3679	3542	4015	3055	3547	3050	4536	4644	4059	4120	3892	4025	4194	3818	3329	4357	3025
AT3G15460	231	249	334	299	592	621	260	312	239	358	488	314	277	197	245	283	233	236	203	307	246	313	243	261	455	377	487	672	789	567	340	218	243	305	371	307	250	275	274	268	339	315	493	598	612	331	331	315	251	329	281	483	579	690	300	304	290	314	305	495	162	201	233	318	294	255	365	314	262	268	364	189
AT2G42910	2352	3071	3287	3193	4335	4735	1611	2233	1547	2670	2462	1894	1731	1255	1492	1607	1576	1700	1537	1971	1639	2008	1551	1818	3444	2623	3315	3825	4705	3947	2155	1593	1762	2305	2178	2453	1489	1552	1954	1907	2177	1677	2384	2227	3063	2261	2358	1905	2777	2328	3044	4462	4677	4368	2043	2107	2084	2146	1841	2660	1049	1437	1880	1592	1881	1775	2192	2344	2241	1793	2401	1534
AT1G62550	0	0	0	0	0	0	0	0	0	0	0	0	0	0	0	0	0	0	0	0	0	0	0	0	0	0	0	0	0	0	0	0	0	0	0	0	0	4	0	0	0	0	0	0	4	0	0	0	0	0	0	1	0	0	0	0	0	0	0	0	0	0	0	0	0	0	0	0	3	0	0	0
AT1G09180	3	0	0	4	4	27	94	198	170	251	241	196	114	36	55	64	64	92	44	47	61	39	40	37	8	12	0	11	4	16	304	122	156	186	166	138	101	68	82	44	61	23	36	76	68	54	40	64	16	16	9	8	7	12	120	221	246	245	185	259	108	79	88	69	55	62	68	66	43	43	58	55
AT1G47890	8	24	32	160	132	201	4	10	4	4	0	0	8	0	0	4	20	39	4	16	0	12	0	20	36	16	12	126	60	36	4	0	4	0	4	0	8	4	8	0	8	24	24	0	0	0	0	8	22	40	20	52	76	82	12	4	0	4	4	4	0	0	0	0	0	4	4	16	8	0	8	4
AT5G05430	0	23	11	0	28	16	21	0	0	0	10	0	7	12	22	18	19	16	14	16	13	8	13	10	27	8	20	41	39	34	10	32	21	19	14	13	21	13	17	36	29	29	17	24	35	27	16	15	8	25	39	31	21	16	6	26	14	18	13	22	24	19	12	23	26	47	23	25	44	11	18	11
AT1G43300	0	0	0	0	0	0	0	0	0	0	0	0	0	0	0	0	0	0	0	0	0	0	0	0	0	0	0	0	0	0	0	0	0	0	0	0	0	0	0	0	0	0	0	0	0	0	0	0	0	0	0	0	0	0	0	0	0	0	0	0	0	0	0	0	0	0	0	0	0	0	0	0
AT3G21630	1562	2181	2241	2113	2130	2807	699	813	710	1016	1024	785	1205	768	984	749	885	898	793	1054	925	1061	727	925	2433	1373	2188	1823	2177	1834	901	814	761	985	1085	1000	1114	709	1021	985	1323	787	994	890	1195	1305	944	1098	2285	1600	2523	2092	2000	2522	998	1084	885	1087	869	1049	933	1424	1330	1004	1131	979	1216	1223	1078	865	1205	804
AT5G03280	5748	6066	7238	4394	6325	6132	3172	4359	3375	4415	4281	3813	5065	3562	4613	3404	4313	3405	3902	4705	4010	4789	3829	3989	7414	6050	7434	6011	6984	6450	4612	3646	3555	4229	4074	3740	5163	4075	5033	3805	5041	4349	4607	4793	5635	5571	5158	4281	5623	6093	8047	6621	6415	6433	3877	4426	4522	4350	3301	4393	3412	5377	5710	4902	5301	4400	5129	5961	4810	4019	5460	3809
AT4G08830	0	0	0	0	0	0	0	0	0	0	0	0	0	0	0	0	0	0	0	0	0	0	0	0	0	0	0	0	0	0	0	0	0	0	0	0	0	0	0	0	0	0	0	0	0	0	0	0	0	0	0	0	0	0	0	0	0	0	0	0	0	0	0	0	0	0	0	0	0	0	0	0
AT2G25140	657	724	1173	3547	3917	5395	973	1532	804	2339	1843	2168	904	606	640	1108	821	1466	579	685	528	667	409	626	984	672	1186	2798	3217	2034	1007	594	1146	2153	2548	2103	1043	1054	1761	1293	1395	932	1130	1021	1453	1168	636	745	850	868	1214	3222	3279	4461	1283	1471	791	1437	1350	2152	485	622	1146	1176	1084	1110	860	847	692	483	831	536
ATMG00920	7	6	0	9	9	4	0	8	2	0	10	0	2	5	2	2	0	5	2	0	2	6	9	0	4	1	10	6	6	11	5	2	3	5	6	6	4	6	0	4	0	2	0	7	13	0	2	0	2	8	3	7	3	17	5	2	5	1	2	6	0	2	1	2	0	0	2	3	5	0	0	5
AT2G06620	0	0	0	0	0	0	0	0	0	0	0	0	0	0	0	0	0	0	0	0	0	0	0	0	0	0	0	0	0	0	0	0	0	0	0	0	0	0	0	0	0	0	0	0	0	0	0	0	0	0	0	0	0	0	0	0	0	0	0	0	0	0	0	0	0	0	0	0	0	0	0	0
AT2G07729	0	2	4	0	2	0	0	0	2	0	2	0	0	0	0	1	0	0	0	0	0	0	0	0	0	0	0	2	0	0	3	2	1	3	0	0	0	2	0	0	0	0	0	1	2	0	1	5	0	0	0	0	0	6	0	0	0	5	2	0	0	0	0	0	0	0	0	0	2	0	1	0
AT1G64370	4551	5471	8038	4549	7651	7150	14759	16957	12691	18174	15722	15137	21104	15377	17484	14086	18305	13268	13898	17607	14158	16892	14511	13428	7254	5666	6937	7882	10203	8659	17414	12361	11744	15239	13494	11805	16823	10841	12242	17300	22650	17804	10319	10564	13763	19273	18356	14598	6314	5950	6903	8287	7095	8885	13086	14756	15997	17159	12773	14886	14954	21157	24280	18100	18913	18248	16979	21044	15784	15095	20414	13722
AT5G40350	0	0	0	0	0	0	0	0	0	0	0	0	0	0	0	0	0	0	4	11	0	0	4	0	0	0	0	0	0	0	0	0	0	0	0	0	0	0	0	0	0	0	0	12	0	7	27	27	0	0	0	0	0	0	0	0	0	0	0	0	0	0	0	9	4	0	27	31	23	0	0	0
AT1G60790	379	348	498	271	354	300	562	795	436	664	521	624	617	490	545	390	457	374	378	508	347	552	451	372	360	465	513	319	433	413	513	325	346	617	567	423	331	317	369	374	537	303	331	323	472	546	451	425	504	397	608	497	292	463	533	580	611	699	552	571	298	585	625	543	471	471	444	534	479	386	646	379
AT1G42393	0	0	0	0	0	0	0	0	0	0	0	0	0	0	0	0	0	0	0	0	0	0	0	0	0	0	0	0	0	0	0	0	0	0	0	0	0	0	0	0	0	0	0	0	0	0	0	0	0	0	0	0	0	0	0	0	0	0	0	0	0	0	0	0	0	0	0	0	0	0	0	0
AT1G27530	2287	2811	3354	1920	2928	3022	1957	2627	1867	2862	2600	2256	2580	1955	2065	1985	2243	2303	1953	2577	2027	2459	2098	2297	2897	2357	3156	2904	3115	2990	2746	2169	1827	2634	2763	2538	2475	2188	2799	2266	3049	2328	2306	2624	3018	3005	2545	2015	2681	2392	3289	3256	2865	3811	2366	2637	2582	2806	2064	2466	1767	2464	2875	2604	2516	2629	2742	3269	2423	2176	3081	2160
AT5G36002	23	71	101	84	94	87	37	78	30	49	36	28	97	20	92	13	33	33	9	53	84	61	54	60	94	124	109	118	148	54	10	52	65	57	63	76	109	94	56	66	124	175	161	141	162	93	158	100	182	198	135	130	87	70	70	58	29	39	43	54	82	181	64	135	111	46	80	144	188	76	69	149
AT3G32920	0	0	1	3	0	0	0	0	0	0	0	0	0	0	0	4	0	0	0	0	0	0	0	0	0	0	0	0	0	1	0	0	0	3	0	0	0	0	4	6	0	0	1	0	3	0	0	0	0	5	0	0	0	0	0	4	0	0	0	0	3	0	1	0	0	0	0	0	1	0	0	0
AT5G64270	7125	7903	9065	7488	9486	10112	3549	4715	3651	5256	5338	4461	5143	4202	4971	4475	4803	4175	4091	4864	3930	5571	4200	4621	7272	5623	7171	7332	8539	7274	5560	4258	4409	5716	5254	5116	5924	4971	6823	4573	5863	4669	6114	6100	7151	5929	5719	4868	5948	5864	8271	8985	8648	9775	4518	4791	5159	5159	4065	5318	3693	5602	5725	5250	5357	4918	6060	6558	5612	4124	5906	4245
AT3G18320	358	524	526	330	337	357	276	348	235	212	357	308	406	412	452	359	470	369	538	682	504	622	664	547	410	420	496	399	495	480	385	239	275	290	285	231	468	307	498	409	439	369	439	419	570	710	634	413	273	454	474	411	539	449	274	310	330	341	293	253	357	458	585	566	611	434	604	812	667	610	730	527
AT2G12000	0	0	0	0	0	0	0	0	0	0	0	0	0	0	0	0	0	0	0	0	0	0	0	0	0	0	0	0	0	0	0	0	0	0	0	0	0	0	0	0	0	0	0	0	0	0	0	0	0	0	0	0	0	0	0	0	0	0	0	0	0	0	0	0	0	0	0	0	0	0	0	0
AT1G49790	8	31	40	3	15	26	20	28	18	63	54	33	31	16	21	36	26	28	36	33	46	29	41	32	5	24	23	11	33	45	37	41	51	53	55	52	26	27	33	37	87	48	12	56	16	42	24	14	20	26	40	22	28	28	39	60	31	53	39	37	30	36	38	28	51	46	39	26	13	28	48	11
AT1G63230	72	62	95	40	116	65	36	54	44	57	62	52	59	54	75	65	66	64	38	110	41	83	70	88	161	93	114	78	102	91	58	75	47	114	55	56	52	27	64	99	105	101	78	96	58	87	131	97	118	91	110	70	88	93	39	23	24	42	43	55	52	104	106	78	68	87	102	99	67	71	130	74
AT3G17900	2473	2950	3111	2054	2681	2634	915	1311	992	1387	1197	1204	1427	1222	1486	1061	1276	1219	1048	1657	1211	1443	1195	1217	3012	2304	2826	2425	2733	2509	1430	1027	959	1402	1195	1412	1504	1388	1836	1137	1760	1315	1685	1683	1852	1778	1671	1477	2652	2237	3306	2408	2448	3106	1339	1355	1307	1330	1119	1271	1181	1664	1883	1507	1431	1181	1673	1812	1502	1187	1836	1277
AT2G32698	0	0	0	0	0	0	0	0	0	0	0	0	0	0	0	0	0	0	0	0	0	0	0	0	0	0	0	0	0	0	0	0	0	0	0	0	0	0	0	0	0	0	0	0	0	0	0	0	0	0	0	0	0	0	0	0	0	0	0	0	0	0	0	0	0	0	0	0	0	0	0	0
AT3G30183	0	0	0	0	0	0	0	0	0	0	0	0	0	0	0	0	0	0	0	0	0	0	0	0	0	0	0	0	0	0	0	0	0	0	0	0	0	0	0	0	0	0	0	0	0	0	0	0	0	0	0	0	0	0	0	0	0	0	0	0	0	0	0	0	0	0	0	0	0	0	0	0
AT5G48420	0	0	0	0	0	0	0	0	0	0	0	0	0	0	0	0	0	0	0	0	0	0	0	0	0	0	0	0	0	0	0	0	0	0	0	0	0	0	0	0	0	0	0	0	0	0	0	0	0	0	0	0	0	0	0	0	0	0	0	0	0	0	0	0	0	0	0	0	0	0	0	0
AT1G01580	22	12	28	37	34	32	107	74	55	152	82	121	66	47	31	48	30	71	24	50	32	44	16	8	26	16	28	41	39	47	52	72	64	90	79	69	31	24	22	35	46	56	16	24	16	12	20	22	4	25	16	24	26	32	50	88	44	77	92	52	53	52	55	28	64	44	31	31	8	28	64	29
AT5G27590	0	0	0	0	0	0	0	0	0	0	0	0	0	0	0	0	0	0	0	0	0	0	0	0	0	0	0	0	0	0	0	0	0	0	0	0	0	0	0	0	0	0	0	0	0	0	0	0	0	0	0	0	0	0	0	0	0	0	0	0	0	0	0	0	0	0	0	0	0	0	0	0
AT5G48390	8	8	12	0	16	12	0	6	8	8	8	8	0	8	16	0	16	8	28	6	12	16	8	38	7	0	8	12	8	10	4	0	12	0	8	7	8	4	4	8	4	0	8	26	8	4	12	28	0	24	16	15	28	0	12	8	0	12	16	8	4	4	8	18	16	4	8	44	26	11	32	12
AT1G34440	2	0	0	3	0	4	0	0	0	0	0	0	0	0	2	10	0	0	2	0	0	0	0	0	0	0	0	0	0	0	0	0	0	0	2	0	0	0	0	0	4	0	0	0	0	0	0	0	0	2	0	0	0	0	0	0	0	0	0	0	0	4	0	0	0	0	0	0	0	0	0	0
AT5G03930	0	0	1	0	0	0	4	7	1	0	0	0	3	0	1	0	1	0	1	0	0	0	0	13	0	0	0	4	5	0	4	3	0	0	0	0	0	4	0	2	0	8	0	5	4	0	0	0	1	1	1	0	2	0	3	2	0	4	3	0	0	0	4	4	1	0	1	1	1	0	0	0
AT5G57181	0	0	0	2	0	0	2	3	10	2	0	1	0	0	0	0	0	0	0	0	1	0	0	0	0	2	3	0	0	0	2	4	2	2	0	0	1	1	0	0	3	0	0	0	2	0	0	0	0	0	0	0	0	0	0	0	4	4	0	0	0	0	0	0	0	0	0	1	0	0	0	0
AT1G28010	326	261	362	283	365	361	75	120	95	165	160	140	99	53	39	127	52	102	39	77	37	62	24	64	352	219	345	279	383	334	218	106	144	138	195	132	47	51	85	92	67	44	84	53	60	84	132	108	334	199	343	429	322	509	156	195	203	160	121	172	54	117	132	88	87	71	68	132	94	43	44	38
AT2G17190	2314	2631	3297	2760	4073	4256	2237	3590	2660	3529	3550	2900	3088	2445	3033	2789	2843	3027	2645	3161	2606	3096	2502	2948	3351	2351	3223	3831	4439	3637	3462	2660	2407	3459	3494	3384	3101	2734	3737	2695	3279	3026	2885	2961	3626	3589	3047	2646	2976	2538	3025	3897	3914	4224	3270	3587	3331	3566	2762	3535	2188	3008	3304	3012	3340	2829	3558	3676	2951	2837	3735	2453
AT3G44006	0	0	0	0	2	0	2	10	2	0	0	0	0	0	0	0	0	0	2	0	0	0	0	0	0	0	0	0	0	0	0	0	0	0	0	0	0	0	0	0	0	0	0	0	0	0	0	0	0	0	0	0	0	0	0	0	0	0	0	0	0	0	0	0	0	0	0	0	0	0	0	0
AT3G20620	622	914	976	612	882	944	689	772	613	776	727	640	599	524	511	541	686	557	534	647	583	651	516	579	1136	1034	1258	1060	1259	1234	561	527	536	616	542	502	727	560	765	609	772	595	715	714	911	962	745	776	804	977	1040	1019	1043	933	642	596	789	695	521	735	444	633	691	541	743	632	710	708	596	580	1017	604
AT2G23180	193	202	244	112	190	154	302	356	297	291	289	282	237	92	86	164	115	132	113	119	106	169	148	125	330	275	265	270	282	372	205	86	180	246	222	235	83	86	120	88	132	104	113	66	134	136	156	50	263	258	311	213	301	296	298	383	366	322	281	257	116	225	212	110	120	116	166	156	105	100	114	100
AT1G79650	1811	1797	2368	1386	1965	1877	629	916	649	922	971	872	1005	719	838	799	869	858	733	1093	875	896	914	862	2136	1525	2124	1957	2202	2051	795	739	794	923	901	920	1069	822	1300	959	1020	1023	1250	1409	1537	1197	1174	1038	1768	1737	2352	1978	2119	2128	790	960	899	819	738	1012	708	1016	1147	850	1165	1137	1083	1236	1125	772	1283	821
AT4G26675	0	1	1	0	0	0	0	0	0	0	1	0	0	0	0	1	0	0	0	0	0	0	0	0	1	2	0	0	0	2	3	0	0	0	0	0	1	1	1	0	0	0	1	0	0	1	1	1	0	0	0	0	1	0	1	0	0	0	0	0	0	0	0	0	3	1	1	1	1	1	0	1
AT4G15230	51	91	63	117	116	141	94	71	64	147	138	92	77	54	130	84	107	81	48	43	75	74	93	83	116	91	66	111	173	127	127	111	74	113	101	136	108	71	146	99	122	105	145	139	160	99	90	74	57	48	87	160	146	148	65	58	54	116	98	130	84	103	91	115	96	111	104	158	133	89	106	100
AT5G65130	8	0	0	0	4	0	0	4	0	9	0	0	0	0	6	0	0	0	0	0	4	0	4	8	6	8	4	0	4	0	0	8	0	15	4	4	0	0	0	0	0	0	4	0	0	0	0	0	4	3	0	0	4	0	4	4	0	4	0	0	0	0	0	0	4	0	12	0	0	0	0	0
AT4G03732	0	0	0	0	0	0	0	0	0	0	0	0	0	0	0	0	0	0	0	0	0	0	0	0	0	0	0	0	0	0	0	0	0	0	0	0	0	0	0	0	0	0	0	0	0	0	0	0	0	0	0	0	0	0	0	0	0	0	0	0	0	0	0	0	0	0	0	0	0	0	0	0
AT1G68330	8	40	24	241	103	266	0	16	0	4	24	4	8	0	0	20	0	4	16	10	4	0	16	4	36	12	44	44	121	68	16	4	15	2	2	4	12	8	12	0	8	4	0	4	3	0	0	0	48	36	36	74	88	167	0	0	4	2	12	12	8	15	10	8	6	0	6	4	4	0	8	0
AT1G07490	10	8	4	4	5	5	65	64	24	61	71	65	28	16	4	15	4	10	20	26	18	12	12	12	0	16	11	4	12	16	33	34	12	74	55	50	26	8	8	12	36	8	24	18	46	12	11	4	24	4	0	18	20	20	48	57	51	88	17	48	9	24	40	24	22	12	10	16	7	28	20	32
AT4G21540	2818	3347	3776	2451	3116	3173	641	779	570	724	781	577	957	782	898	607	809	732	831	950	770	841	881	850	3078	2461	3061	2679	2838	2558	840	661	675	952	850	804	1140	790	1057	857	1251	947	1136	1155	1366	1491	1121	888	2858	2509	3173	3033	3050	3122	696	855	765	1018	671	829	831	983	1066	1022	1055	930	1267	1140	1151	794	1254	745
AT3G52660	1529	1655	2186	1261	1710	1730	998	1239	1211	1404	1807	1510	1161	904	1191	1118	1108	944	884	1199	966	1074	853	974	1674	1378	1621	1469	1668	1506	1497	1171	1194	1417	1388	1473	1244	1187	1519	1026	1414	1134	1152	1108	1396	1196	1244	852	1632	1412	1975	1765	1612	1793	1347	1322	1508	1652	1072	1515	885	1324	1532	1259	1472	1283	1301	1355	1053	926	1153	905
AT3G43800	423	529	748	254	340	473	643	913	732	814	831	587	835	566	795	551	792	640	688	863	769	735	722	780	691	453	700	459	470	516	848	824	667	971	885	797	728	532	689	724	1214	830	834	831	1129	1047	976	903	645	623	699	575	471	655	606	864	803	650	657	912	706	1086	1078	964	866	857	1071	1088	918	895	1304	841
AT5G03750	0	0	0	0	0	0	0	0	0	0	0	0	0	0	0	0	0	0	0	0	0	0	0	0	0	0	0	0	0	0	0	0	0	0	0	0	0	0	0	0	0	0	0	0	0	0	0	0	0	0	0	0	0	0	0	0	0	0	0	0	0	0	0	0	0	0	0	0	0	0	0	0
AT1G62780	5076	6420	7013	4995	6033	6028	5291	7048	5484	6193	6867	5480	9075	7427	8516	7960	8890	7148	9072	11175	9490	11919	9622	9885	6340	5811	6918	7636	8559	8005	6484	4574	4359	5817	5467	5363	7007	5344	7103	8206	10963	8904	8009	8728	11341	13050	12414	10357	4408	4961	5586	8477	8261	7667	5321	6327	5757	6180	5015	6996	4587	7620	7106	9855	10666	10039	10843	11999	10846	9787	12965	9114
AT4G14330	8	12	20	8	4	8	8	12	20	4	8	0	12	8	4	0	20	8	4	22	20	12	23	8	0	9	8	4	16	0	12	24	0	20	4	9	16	0	27	8	21	4	0	16	8	12	4	4	8	12	8	8	0	22	0	0	8	0	0	4	16	12	20	8	4	16	38	4	24	32	20	16
AT5G26160	609	795	934	626	690	733	361	506	428	514	617	602	526	404	453	527	533	452	450	492	370	556	412	420	1087	750	777	878	1063	944	677	395	449	631	603	493	433	407	602	435	548	561	497	657	707	711	595	465	765	759	1023	985	814	944	550	612	640	684	543	596	392	576	665	678	643	511	622	678	587	458	760	373
AT2G07703	0	0	2	1	1	3	0	0	0	0	2	0	0	0	0	0	0	2	0	0	0	1	0	0	0	2	0	0	2	2	2	0	0	0	0	0	0	0	0	0	0	0	3	0	0	0	1	0	0	1	0	0	0	2	0	1	1	0	0	0	0	0	0	0	0	0	0	0	0	0	0	0
AT3G28590	0	0	0	0	0	0	0	0	0	0	0	0	0	0	0	0	0	0	0	0	0	0	0	0	0	0	0	0	0	0	0	0	0	0	0	0	0	0	0	0	0	0	0	0	0	0	0	0	0	0	0	0	0	0	0	0	0	0	0	0	0	0	0	0	0	0	0	0	0	0	0	0
AT1G36510	0	0	0	0	0	0	0	0	0	0	0	0	0	0	0	0	0	0	0	0	0	0	0	0	0	0	0	0	0	0	0	0	0	0	0	0	0	0	0	0	0	0	0	0	0	0	0	0	0	0	0	0	0	0	0	0	0	0	0	0	0	0	0	0	0	0	0	0	0	0	0	0
AT2G31250	9	22	24	0	4	24	8	12	11	16	0	4	15	12	16	0	16	0	12	11	4	8	25	0	20	8	24	8	30	8	4	12	12	16	26	7	20	8	16	16	12	10	12	21	16	30	4	4	0	12	28	12	16	12	8	16	4	12	22	26	0	20	8	24	8	24	12	0	8	4	20	16
AT3G49051	0	0	0	0	0	3	0	0	0	0	7	0	0	0	0	0	0	3	4	0	0	0	0	4	0	0	0	0	0	3	0	0	0	0	0	0	0	0	0	0	0	0	0	0	8	3	6	0	0	0	0	0	0	0	4	0	0	0	2	3	0	0	0	0	1	3	3	0	1	0	2	7
AT1G63990	0	4	9	0	9	0	0	0	0	5	9	0	0	0	0	0	0	0	0	0	0	0	4	0	0	5	5	4	0	10	3	8	18	9	16	0	5	0	11	0	4	0	5	0	0	4	12	5	0	5	0	0	0	4	0	4	2	24	0	0	0	3	8	0	3	0	0	0	3	0	4	0
AT3G19000	1713	2086	2219	1621	2051	1777	1856	2763	2088	2339	2695	2399	2757	2113	2496	2421	2756	2213	2493	3345	2565	3027	2406	2745	1976	1811	2374	2282	2665	2793	2333	1878	1642	2469	2125	2141	2546	1929	2784	2205	2685	2483	2667	2601	2953	3215	2976	2332	1692	1776	2258	2462	2592	2459	2460	2346	2335	2508	1934	2579	1619	2803	2344	2761	3071	2652	3297	3414	3265	2721	3533	2378
AT5G35420	47	50	48	29	17	34	34	24	16	42	36	16	25	27	49	27	34	20	20	29	23	41	65	16	50	38	30	21	44	32	14	8	8	18	30	26	43	26	50	12	20	24	24	14	34	34	24	22	56	34	42	60	44	40	36	18	7	10	51	12	28	32	38	36	70	40	22	47	24	32	42	38
AT2G14100	0	4	24	12	19	0	0	0	0	0	0	0	4	0	4	4	0	0	0	0	0	4	0	4	36	4	16	24	20	12	0	0	0	0	0	0	0	4	6	0	4	0	12	0	0	8	4	0	50	8	0	9	8	0	0	0	0	0	0	0	0	4	9	8	0	0	0	0	0	0	4	4
AT1G67760	0	0	0	0	0	16	0	4	0	12	8	0	0	0	8	0	0	0	4	0	8	0	4	0	0	0	0	0	0	0	0	0	0	0	0	0	0	0	0	0	0	0	0	0	0	0	0	0	0	0	0	4	8	12	4	4	0	4	0	4	0	0	4	0	0	0	4	4	4	0	0	4
AT4G23520	0	0	0	0	0	0	0	0	0	0	0	0	0	0	0	0	0	0	0	0	0	0	0	0	0	0	0	0	0	0	0	0	0	0	0	0	0	0	0	0	0	0	0	0	0	0	0	0	0	0	0	0	0	0	0	0	0	0	0	0	0	0	0	0	0	0	0	0	0	0	0	0
AT4G25390	386	397	540	909	1044	1248	197	272	182	392	355	323	237	208	190	252	214	379	148	350	170	303	230	421	524	384	470	848	803	649	307	216	200	378	432	349	362	290	630	309	297	295	490	531	478	434	422	469	541	443	661	785	795	1076	305	285	249	409	254	288	212	401	243	322	247	221	467	525	355	225	392	217
AT5G09540	159	184	158	82	131	186	44	92	52	80	80	36	67	59	71	39	75	44	24	44	31	62	60	84	104	86	180	122	159	154	66	78	65	50	62	56	100	32	71	51	64	64	34	53	100	39	107	51	154	139	171	112	131	112	61	66	70	75	48	60	31	72	94	75	42	32	70	78	30	36	125	65
AT1G02220	219	232	220	305	436	487	163	156	132	322	298	255	125	91	80	202	126	246	98	190	76	158	86	251	389	176	223	284	577	317	132	137	123	411	359	309	161	135	374	210	194	134	277	227	278	289	194	235	331	132	242	327	327	372	210	230	199	229	210	277	124	134	120	181	191	141	214	225	215	86	310	124
AT5G39140	0	0	0	0	0	0	0	0	0	0	0	0	0	0	0	0	0	0	0	0	0	0	0	0	0	4	0	0	0	0	0	0	0	0	0	0	0	0	0	0	0	0	0	0	0	0	0	0	0	0	0	0	0	0	0	0	0	0	0	0	0	0	0	2	0	0	0	0	0	0	0	0
AT2G35700	11	0	13	0	0	8	34	10	28	17	33	15	5	8	8	35	24	12	0	12	15	12	0	4	20	29	23	12	24	12	20	15	19	5	21	34	8	8	4	5	15	9	3	0	8	12	8	0	4	23	13	20	11	4	31	28	13	8	22	31	5	7	14	8	4	10	7	5	3	15	4	6
AT3G23180	0	0	4	4	0	0	0	0	0	0	0	10	0	0	0	0	4	0	0	0	0	0	4	0	0	0	0	0	3	0	0	0	0	0	5	0	0	4	0	0	0	0	0	4	0	0	5	8	0	0	8	0	0	4	0	8	0	5	8	0	0	0	0	0	0	0	0	0	0	0	0	0
AT4G34131	716	889	1407	3105	3604	4037	159	245	148	900	615	500	231	177	149	1023	403	1020	197	708	237	614	240	1138	1462	723	1301	2464	3730	2629	303	164	359	685	993	869	432	542	980	538	517	189	993	770	586	1114	667	962	1753	819	1218	3161	2660	4193	322	272	153	470	372	661	165	149	164	337	508	422	732	930	829	318	1589	346
AT2G39250	130	181	226	124	109	224	890	1185	713	1252	948	997	810	503	615	575	712	571	596	922	694	1092	853	700	284	296	330	291	333	492	964	605	681	1186	1053	864	477	331	335	408	634	394	463	520	572	769	756	531	110	123	147	221	219	267	764	873	791	1174	962	1008	323	520	664	576	578	540	689	732	660	915	1159	794
AT1G76840	0	0	0	0	0	0	0	0	0	0	0	0	0	0	0	0	0	0	0	0	0	0	0	0	0	0	0	0	0	0	0	0	0	0	0	0	0	0	0	0	0	0	0	0	0	0	0	0	0	0	0	0	0	0	0	0	0	0	0	0	0	0	0	0	0	0	3	0	0	0	0	0
ATCG00460	1	1	2	0	3	1	0	2	2	2	2	1	1	1	6	0	0	0	0	1	0	0	2	0	3	1	0	4	2	3	0	0	1	3	1	0	0	6	7	0	3	0	1	0	0	1	1	3	2	0	0	2	0	0	3	1	2	2	0	2	1	0	2	1	0	4	5	2	1	1	5	0
AT2G24395	488	601	676	516	600	660	829	987	759	971	1037	858	919	664	977	825	919	745	668	987	833	998	818	838	640	546	805	716	719	699	895	575	666	943	854	753	755	641	766	889	1183	1116	547	794	793	1028	989	831	424	541	604	790	703	749	763	924	916	913	677	1062	486	873	757	1092	1121	965	958	1039	908	802	986	778
AT4G02725	1967	2558	2886	1753	2118	2159	1929	2619	2110	2659	2706	2470	2846	2441	2815	2315	2627	2174	2440	2748	2189	2864	2381	2731	2117	1984	2617	2058	2352	2373	2521	1953	1918	2833	2430	2172	2877	2325	2830	2632	3652	2937	2255	2485	3019	3689	3057	2636	1838	1935	2720	2298	2281	2441	2208	2625	2402	2809	2134	2625	1799	3000	3011	3168	3276	2937	2689	2990	2943	2427	3554	2157
AT4G15755	0	0	0	0	2	0	0	0	0	0	0	0	0	0	0	0	0	0	0	0	0	0	0	0	0	0	0	0	0	0	0	0	0	0	0	0	0	0	0	0	0	0	0	0	0	0	0	0	0	0	0	0	0	0	0	0	0	0	0	0	0	0	0	0	0	0	0	0	0	0	0	0
AT4G08113	12	0	0	0	0	0	4	4	0	0	0	0	0	0	0	5	0	0	0	0	0	0	0	0	0	0	0	0	7	0	0	0	0	0	0	0	0	0	0	0	0	0	0	0	0	0	0	0	0	0	0	0	3	0	0	5	0	0	0	0	0	0	0	0	0	0	0	0	0	0	0	0
AT1G31935	43	64	56	28	28	25	25	34	60	46	28	64	112	26	30	40	24	16	36	84	56	32	44	56	32	32	42	12	48	60	40	34	35	54	49	20	32	36	44	48	37	30	12	27	56	32	33	56	26	24	70	24	24	40	103	48	24	40	56	24	44	68	28	80	56	72	80	64	46	52	68	24
ATMG01260	0	3	5	0	4	1	6	0	0	2	2	1	1	0	0	4	0	0	0	0	5	0	0	4	2	4	3	5	0	0	2	5	4	4	2	2	4	0	0	0	0	2	8	4	6	0	0	0	6	2	0	1	4	8	1	3	0	2	0	1	0	2	4	0	2	0	1	1	2	0	0	0
AT2G22500	401	478	737	605	733	1031	176	191	189	323	271	152	286	197	222	236	251	357	335	386	386	152	291	418	1009	596	1029	958	1111	830	223	132	162	304	332	326	277	278	332	271	426	308	1621	1283	1044	377	308	390	1028	732	1285	688	718	1162	205	256	225	242	212	314	486	473	647	483	261	294	759	665	486	240	444	219
AT5G42765	2587	3173	3147	2244	2929	2963	2342	3162	2318	2925	3468	2567	3695	3221	3813	2998	3277	2653	3104	3396	2880	3753	3229	3303	2739	2634	3502	2783	3567	3355	2956	2128	2233	3044	2799	2439	3252	2431	3006	3653	4112	3726	2801	3080	4038	3924	4035	3333	2163	2278	2656	3495	3260	2992	2494	3208	2911	3271	2403	3131	2187	3340	3524	3894	4246	3724	3719	4178	3635	3121	3911	2794
AT1G49720	1299	1422	1682	963	1330	1399	1007	1492	1133	1377	1737	1330	4812	3866	4104	3291	4183	2980	2103	2865	2276	3156	2142	2216	1440	1034	1544	1238	1288	1382	2189	1637	1509	1876	1653	1456	4836	3592	4357	3189	4145	3504	1971	1928	2743	2677	2319	1788	1231	1137	1603	1507	1340	1444	1292	1633	1570	1574	1333	1628	2997	4426	4988	3579	4002	3281	2224	2727	2172	2265	3343	2158
AT3G05415	110	48	96	68	41	69	112	145	87	131	181	152	90	112	87	135	137	123	126	132	75	122	76	130	93	80	138	74	115	76	111	74	90	134	125	156	59	90	97	76	85	110	74	84	96	136	96	68	71	96	69	96	111	82	138	83	147	99	49	123	98	75	136	123	138	112	105	88	68	85	108	70
AT5G06390	833	889	957	619	822	925	919	1259	742	1171	934	1050	1169	731	887	671	741	766	924	1131	1080	1144	983	953	1396	992	1509	810	1139	980	932	664	696	1156	1219	1019	975	783	800	927	1120	948	944	1013	1218	1196	1357	1003	986	835	1368	1123	819	1074	1265	1070	1138	1177	971	1033	661	1114	1246	1100	1036	1031	1151	1288	1110	1099	1368	921
AT2G41000	243	294	420	268	356	425	260	365	219	343	339	325	264	190	301	210	248	127	250	247	167	277	221	215	344	307	437	335	433	409	244	136	170	186	236	198	131	168	157	141	186	185	166	173	224	282	167	173	290	374	387	392	310	268	233	230	220	297	229	259	156	257	189	181	182	196	187	229	206	150	385	202
AT2G12025	0	0	0	0	0	0	0	0	0	0	0	0	0	0	0	0	0	0	0	0	0	0	0	0	0	0	0	0	0	0	0	0	0	0	0	0	0	0	0	0	0	0	0	0	0	0	0	0	0	0	0	0	0	0	0	0	0	0	0	0	0	0	0	0	0	0	0	0	0	0	0	0
AT5G44286	0	0	0	0	1	3	0	3	0	5	3	0	2	2	0	5	0	2	1	0	0	0	0	1	4	1	0	1	0	0	0	0	0	0	0	0	0	0	0	0	0	0	2	0	2	2	0	2	0	3	0	2	3	0	0	3	0	1	2	2	0	0	1	3	0	7	3	2	3	0	0	0
AT2G41473	0	0	0	4	0	0	0	0	0	0	0	0	0	0	0	0	0	0	0	0	0	0	3	0	0	0	0	0	0	0	0	0	0	0	0	0	0	0	0	0	0	0	0	0	0	0	0	0	0	0	0	0	0	0	0	0	0	0	0	0	0	0	0	0	0	0	0	0	0	0	0	0
AT1G50055	405	536	573	409	585	519	199	204	169	269	225	225	299	196	208	268	285	220	286	251	299	340	233	215	804	580	819	699	871	769	217	175	206	197	159	182	241	163	192	239	282	266	288	311	360	298	318	233	515	596	703	493	632	730	141	219	111	202	190	176	104	176	134	287	195	223	263	319	250	272	406	211
AT3G40640	0	0	0	0	0	0	0	0	0	0	0	0	0	0	0	0	0	0	0	0	0	0	0	0	0	0	0	0	0	0	0	0	0	0	0	0	0	0	0	0	0	0	0	0	0	0	0	0	0	0	0	0	0	0	0	0	0	0	0	0	0	0	0	0	0	0	0	0	0	0	0	0
AT3G48350	55	70	91	56	72	39	162	195	154	206	242	201	430	287	430	200	362	287	397	442	450	422	405	391	70	108	108	36	105	48	534	288	361	344	344	299	359	274	246	362	460	350	366	433	425	627	567	496	96	64	64	52	59	75	208	251	435	465	305	422	289	298	516	521	393	401	577	644	450	359	638	372
AT2G01450	4556	4809	5702	4754	5985	6513	1366	2305	1578	2055	2081	1717	1625	1251	1685	1596	1717	1574	1888	2524	2058	2058	1900	2438	4084	2951	4344	4392	4673	4607	2562	1746	2072	2202	2097	1891	1967	1791	2623	1790	2338	1756	2324	2981	3214	2721	2939	2561	4936	3685	4930	5625	5534	6071	1783	1751	2082	2457	1642	2141	1545	2156	2376	2055	2003	1646	3035	3496	2297	2005	2832	2235
AT1G44120	364	550	562	319	409	501	148	184	160	263	217	122	306	242	341	203	272	261	273	300	267	337	299	219	606	483	509	517	639	607	243	188	132	184	204	211	220	230	221	202	229	344	219	277	334	391	469	272	401	411	617	694	522	547	184	239	180	176	150	224	198	294	310	328	360	324	336	335	295	236	449	253
AT1G50740	737	822	904	1015	710	1151	244	453	229	406	320	403	429	282	396	352	501	358	326	464	422	355	289	431	873	521	692	651	627	525	427	419	341	406	410	298	544	417	567	358	523	414	787	791	953	696	450	558	704	681	896	663	743	884	355	409	438	477	262	308	482	731	716	501	385	321	603	743	607	424	503	405
AT5G10960	6089	6429	7260	5333	6642	7087	3130	4726	3290	4841	4660	4123	4417	3259	3644	3103	3422	3092	3505	4583	3742	4197	3738	4301	5281	4002	5474	5218	5973	5139	4609	3711	3568	4310	4046	3586	4937	3874	5100	3155	3755	3023	5050	5276	6239	5677	4706	3880	5304	4421	6136	5317	5577	6255	4145	4498	4227	5219	3645	4157	3077	4337	4430	4063	4056	3504	5044	5071	4447	3755	5007	3574
AT5G44400	120	142	229	58	128	116	644	829	555	671	770	593	912	440	469	507	601	488	567	580	544	576	425	454	157	110	125	150	178	180	605	349	337	583	410	358	676	458	412	422	727	474	669	659	614	383	574	317	144	76	140	136	90	196	676	496	501	754	395	494	490	687	606	461	526	497	683	620	648	618	833	424
AT5G44150	264	266	432	184	347	316	214	310	256	199	260	222	215	252	234	192	191	221	206	303	195	215	207	215	395	274	317	300	457	375	277	298	256	314	366	242	263	251	304	272	304	282	306	266	328	322	358	304	269	304	332	307	299	292	257	227	248	401	263	263	253	307	289	311	282	227	372	298	276	230	370	233
AT3G20966	0	0	0	0	0	0	0	0	0	0	0	0	0	0	0	0	0	0	0	0	0	0	0	0	0	0	0	0	0	0	0	0	0	0	0	0	0	0	0	0	0	0	0	0	0	0	0	0	0	0	0	0	0	0	0	0	0	0	0	0	0	0	0	0	0	0	0	0	0	0	0	0
AT5G48850	8	16	0	48	92	55	38	171	124	129	100	106	44	12	28	44	89	126	122	204	265	74	112	312	20	26	28	64	80	105	324	142	112	400	302	164	111	66	142	66	40	36	264	314	198	112	175	100	26	20	0	80	68	128	118	158	222	82	106	184	24	82	50	111	64	48	527	651	674	225	529	190
AT5G10920	1525	2076	1940	1670	2208	2619	2158	2897	1958	2477	2886	2122	1683	1314	1569	1812	1651	1730	1091	1583	1444	1834	1275	1426	1739	1823	2082	2369	3056	2300	2084	1683	1680	2449	2547	2425	1406	1049	1689	1662	2286	1637	2147	2065	2752	2072	1948	1563	1616	1412	1603	2630	2384	2621	2286	2498	2163	2359	1987	3005	968	1582	1815	1939	1930	2092	2091	1811	1977	1488	1963	1324
AT1G23080	4206	4311	5547	2412	3036	2906	3808	5492	3917	5287	4786	4727	7755	5961	7216	4608	6106	5522	3699	4330	3367	4326	3534	3376	5483	5381	6928	3723	3748	4821	3284	2886	2423	5437	5484	4708	4461	3502	3492	5506	7794	5763	1974	1929	2355	4281	4506	2831	3838	3823	6185	4204	4286	4555	4667	6167	5031	6044	4823	5029	5085	7901	7347	6918	6936	7992	4176	4132	3301	4024	5043	3349
AT3G02410	0	0	0	0	0	0	5	8	32	9	24	8	11	0	0	0	5	0	4	0	0	0	0	12	4	0	4	0	4	0	4	8	0	8	6	4	0	0	0	0	0	0	4	5	8	0	6	0	7	4	0	0	0	0	16	6	0	12	15	8	0	0	4	6	0	0	4	5	0	0	0	0
AT5G56430	0	0	0	0	0	0	0	0	0	0	0	0	0	0	0	0	0	0	0	0	0	0	0	0	0	0	0	0	0	0	0	0	0	0	0	0	0	0	0	0	0	0	0	0	0	0	0	0	0	0	0	0	0	0	0	0	0	0	0	0	0	0	0	0	0	0	0	0	0	0	0	0
AT4G14800	1592	1902	2193	1723	2943	2877	901	1386	792	1532	1434	1181	1248	799	1108	963	1066	1183	944	1354	1171	1340	1030	1436	2178	1702	2486	2566	2894	2252	1279	989	798	1510	1597	1579	1361	1428	1881	1177	1573	1038	2292	1867	2397	1669	1605	1218	1934	1873	2361	2633	2449	3138	1453	1362	1098	1336	1246	1585	1071	1418	1520	1268	1301	1285	1441	1911	1390	1272	1791	1127
AT1G48920	11658	13535	16447	16591	26536	29751	13027	13926	11953	17686	18797	13863	12560	10297	12001	13570	13038	14788	8950	11563	9711	11109	8748	10241	17931	13501	20842	25802	27376	22891	16112	11809	12383	17367	17820	17577	13623	12252	16552	13378	16441	13038	18552	17858	21645	13321	12449	10188	13428	12239	13588	25203	25897	28554	13480	14479	13712	13436	13366	18128	8631	12494	13117	14966	15560	13879	15271	14452	12921	9683	14208	8539
AT1G27280	0	0	0	0	0	0	0	0	0	0	0	0	0	0	0	0	0	0	0	0	0	0	0	0	0	0	0	0	0	0	0	0	0	0	0	0	0	0	0	0	0	0	0	0	0	0	0	0	0	0	0	0	0	0	0	0	0	0	0	0	0	0	0	0	0	0	0	0	0	0	0	0
AT3G56705	0	0	0	4	0	4	0	0	0	0	0	0	0	4	0	0	0	0	0	0	0	0	0	4	5	4	0	0	4	8	0	0	0	10	0	0	0	0	0	0	0	0	0	0	3	0	3	0	0	12	0	0	0	5	0	0	0	0	0	0	0	0	0	0	0	0	7	4	4	2	0	0
AT4G01850	6089	6884	8203	5738	8499	9235	5128	6292	5150	6684	6185	5491	4261	3344	3767	3856	4158	3581	2934	4073	3478	3880	3063	3620	7626	5674	7645	7529	9250	7673	7119	5129	5330	6550	6046	5562	4102	3299	4786	3732	4962	3456	3921	4318	5049	4658	4114	3605	6475	5994	7120	8770	8412	8944	6078	6559	6848	6682	4692	6981	3057	4482	4976	4367	4808	4523	4659	5255	4284	3396	4714	2973
AT3G02715	0	0	0	0	0	0	0	0	0	0	0	0	0	0	1	0	0	0	1	0	0	0	0	0	0	0	0	0	2	0	0	0	0	0	0	0	0	0	0	0	0	0	0	0	0	0	0	0	0	0	0	0	0	0	0	0	0	0	0	0	0	0	0	0	1	0	0	0	0	0	2	0
AT3G60150	284	365	423	215	366	290	160	163	135	227	205	116	256	154	209	191	193	153	259	301	206	261	141	219	260	296	285	228	426	343	173	132	115	176	201	236	247	226	222	197	297	206	330	330	246	220	228	256	382	369	452	340	351	303	207	185	219	177	212	178	149	250	322	167	245	175	253	204	198	247	246	165
AT4G02530	7787	9664	10122	7140	8690	9018	8832	12118	8804	10975	11462	10307	14726	10888	13239	11250	13470	10726	12464	15711	13483	16162	12907	13242	8578	7820	10418	9287	10795	9666	10342	7348	8209	10023	10230	9378	10886	8879	11378	12203	15638	13360	9688	10608	13287	16902	16205	13053	7302	6941	8963	10986	10430	10832	9184	10354	10614	12412	8456	11966	8287	13506	12466	14051	14727	13660	15391	15648	12957	13327	18472	12163
AT3G45140	5819	5761	10115	3478	5903	5124	4504	8167	9079	11451	9815	6575	16454	4631	6544	9694	10147	11336	18777	25175	26895	22211	26127	29970	11165	8361	10484	9642	13348	14521	28752	7355	21098	11436	12436	8524	24848	9478	11367	9623	8298	7432	29921	34610	32949	27937	28888	29698	7369	6223	6091	9834	5580	9858	5951	16351	22839	15844	9012	17771	5853	10703	8353	17504	13480	10532	32044	41738	33553	24915	32431	23412
AT5G61470	0	0	0	0	0	0	0	0	0	0	0	0	0	0	0	0	0	0	0	0	0	0	0	0	0	0	0	0	0	0	0	0	0	0	0	0	0	0	0	0	0	0	0	0	0	0	0	0	0	0	0	0	0	0	0	0	0	0	0	0	0	0	0	0	0	0	0	0	0	0	0	0
AT2G17500	2429	2848	3574	5401	8092	8188	740	1243	826	1932	1741	1325	1067	619	889	1554	1399	1680	1224	2055	1470	1885	1395	2260	4247	2706	3745	6392	8436	6058	1528	965	1302	1901	2083	2111	1935	1903	2814	1560	1543	942	2764	2889	2894	2962	2213	2667	3597	3001	3980	7283	7331	8866	1268	1135	1103	1492	1165	1790	884	1216	1374	1433	1470	1329	2929	2872	2478	1395	3213	1477
AT1G64710	997	1142	1431	2214	2175	2358	1037	1645	1226	1608	1852	1726	1312	1079	1053	1337	895	1238	726	1223	867	1093	853	1100	1473	955	1441	1884	1821	1419	1400	882	1033	1591	1770	1654	1406	1080	1707	1194	1192	1021	1471	956	1098	1149	924	838	1233	907	1378	1897	1705	2571	1624	2018	1542	1615	1377	1605	1209	1762	1705	1131	1209	1111	1050	1367	1044	777	1281	924
AT3G58850	112	106	109	100	111	126	275	338	212	304	319	225	339	232	310	145	249	190	118	242	168	212	188	144	141	131	137	118	196	151	286	268	272	247	185	148	220	161	218	211	336	388	136	148	262	94	182	116	88	132	139	160	121	113	196	207	288	366	159	231	155	266	195	321	353	289	165	200	117	161	183	138
AT1G44130	0	0	54	239	202	536	0	12	0	4	0	4	0	0	0	4	0	0	4	0	0	0	0	0	8	0	21	246	116	47	0	0	4	8	26	8	0	0	16	0	22	24	20	0	0	4	0	0	0	28	61	107	131	220	16	8	0	23	4	12	0	0	4	4	0	8	0	0	0	3	0	0
AT3G55646	30	34	36	80	55	24	48	16	24	26	8	48	36	12	20	16	18	30	16	24	31	26	24	27	44	48	24	32	71	40	10	8	36	40	31	28	12	24	22	20	16	22	43	28	34	12	26	34	60	4	91	56	44	43	12	18	44	20	24	40	7	22	40	20	27	23	17	24	24	24	28	26
AT2G23470	443	443	533	333	608	692	565	611	635	666	769	500	553	502	537	454	468	397	366	488	502	518	428	420	641	583	631	796	714	708	716	535	443	507	492	555	487	437	607	439	553	419	594	568	690	550	571	471	439	447	695	818	738	825	610	578	603	474	436	731	320	511	592	606	578	532	669	589	517	353	620	329
AT1G75720	4	0	12	8	4	20	14	8	0	4	0	5	20	0	0	20	4	0	24	13	0	4	0	0	24	0	19	0	12	5	0	0	6	8	0	0	9	10	3	11	0	0	17	0	4	8	8	14	0	4	12	4	12	17	0	0	4	5	8	9	8	11	8	8	16	12	0	0	8	10	0	0
AT4G13240	0	0	0	0	0	0	0	0	0	0	0	0	0	0	0	0	0	0	0	0	0	0	0	0	0	0	0	0	0	0	0	0	0	0	0	0	0	0	0	0	0	0	0	0	0	4	0	0	0	0	0	0	0	0	0	0	0	0	0	0	0	0	0	0	0	0	0	0	0	0	0	0
AT3G27968	0	0	0	0	0	0	0	0	0	0	0	0	0	0	0	0	0	0	0	0	0	0	0	0	0	0	0	0	0	0	0	0	0	0	0	0	0	0	0	0	0	0	0	0	0	0	0	0	0	0	0	0	0	0	0	0	0	0	0	0	0	0	0	0	0	0	0	0	0	0	0	0
AT5G24620	2642	2832	3609	2024	2661	2536	2482	3683	2645	3412	3501	2911	4379	3287	3791	3370	3477	2849	2903	3797	2964	4105	3070	2995	2730	1957	3146	2630	2772	2624	3279	2877	2522	3111	3009	2643	4382	3169	3542	3294	4235	3490	3260	3234	3677	3265	3023	2628	2714	2133	3425	2671	2507	3234	2998	2757	3249	3432	2340	3355	3155	4786	5930	3762	4340	3761	4589	4555	3263	3244	4916	2987
AT5G08300	3687	4623	5375	5168	8694	9493	1581	2116	1436	2871	2482	2104	1761	1408	1554	1971	1486	2137	1585	2109	1615	1948	1625	2099	5325	3433	5203	6434	7388	5811	2039	1642	1503	2768	2631	2673	2114	1959	2604	1727	2482	1948	3013	2950	3279	2651	2309	2092	4296	4038	4873	7131	6978	7721	1930	2216	1736	2280	2160	2882	1343	2111	1895	2040	1976	1885	2515	2977	2383	1867	2876	1797
AT1G74300	340	418	462	220	208	256	274	425	253	380	377	367	421	283	280	273	295	174	285	353	349	435	289	323	543	264	467	368	411	402	276	303	218	210	235	202	316	198	310	258	335	168	357	358	307	479	274	299	452	388	454	406	325	320	322	317	345	429	254	307	277	302	461	274	240	296	505	433	443	437	541	370
AT2G34570	394	453	662	522	778	1025	230	271	339	451	410	390	340	174	235	387	259	307	217	293	257	308	219	283	694	380	666	780	909	820	259	272	315	367	449	428	282	353	358	414	372	372	512	446	522	338	317	305	474	596	707	823	887	935	338	294	365	279	400	407	234	277	345	279	381	329	353	434	351	206	357	259
AT2G16820	0	0	0	0	0	0	0	0	0	0	0	0	0	0	0	0	0	0	0	0	0	0	0	0	0	0	0	0	0	0	0	0	0	0	0	0	0	0	0	0	0	0	0	0	0	0	0	0	0	0	0	0	0	0	0	0	0	0	0	0	0	0	0	0	0	0	0	0	0	0	0	0
AT2G24570	205	275	345	171	312	219	411	537	443	491	486	475	296	220	278	254	305	259	257	295	296	327	232	247	249	143	239	354	364	316	534	290	350	352	326	355	228	135	154	175	194	150	168	94	108	225	235	111	266	247	311	232	215	379	363	372	499	409	357	383	246	332	255	296	408	201	395	371	328	285	415	195
AT1G36350	0	0	0	0	0	0	0	0	0	0	0	0	0	0	0	0	0	0	0	0	0	0	0	0	0	0	0	0	0	0	0	0	0	0	0	0	0	0	0	0	0	0	0	0	0	0	0	0	0	0	0	0	0	0	0	0	0	0	0	0	0	0	0	0	0	0	0	0	0	0	0	0
AT5G63180	1364	1501	1630	1254	1843	2315	2724	3368	3382	3560	2786	2649	3021	1893	2724	2094	2685	2121	2119	2301	2617	2315	1966	2091	1610	1113	1518	1905	2070	1869	2331	1819	1758	2713	2319	2137	1108	1072	1200	1682	2355	1813	808	1001	1198	1893	2552	1299	1242	1147	1182	1962	1491	2529	2704	3103	2263	2789	2526	3110	1219	2403	1884	2543	2648	2770	2018	2027	1964	2175	2464	1596
AT1G60815	0	0	0	0	0	0	0	0	0	0	0	0	0	0	0	0	0	0	0	0	0	0	0	0	0	0	0	0	0	0	0	0	0	0	0	0	0	0	0	0	0	0	0	0	0	0	0	0	0	0	0	0	0	0	0	0	0	0	0	0	0	0	0	0	0	0	0	0	0	0	0	0
AT4G13380	0	0	0	0	0	0	0	0	0	0	0	0	0	0	0	0	0	0	0	0	0	0	0	0	0	0	0	0	0	0	0	0	0	0	0	0	0	0	0	0	0	0	0	0	0	0	0	0	0	0	0	0	0	0	0	0	0	0	0	0	0	0	0	0	0	0	0	0	0	0	0	0
AT2G40004	0	0	0	4	0	0	12	0	0	4	0	0	0	0	0	6	0	0	0	8	0	0	0	0	0	0	0	0	0	0	0	0	0	0	0	4	0	0	0	0	0	0	0	4	0	12	0	0	0	0	0	0	0	0	0	0	0	0	0	0	0	0	0	0	0	0	0	0	0	0	0	0
AT5G40420	0	0	0	0	0	0	0	0	0	0	0	0	0	0	0	0	0	0	0	0	0	0	0	0	0	0	0	0	0	0	0	0	0	0	0	0	0	0	5	0	0	0	0	0	0	0	0	0	0	0	0	0	0	0	0	0	0	0	0	0	0	0	0	0	0	0	0	0	0	0	0	0
AT3G01800	453	443	558	868	1285	1488	438	479	384	586	591	410	356	230	338	374	352	367	316	434	400	325	350	409	808	493	859	1219	1341	1012	462	373	264	550	564	573	403	338	604	419	480	486	720	714	945	538	462	342	631	530	688	1172	1147	1372	442	526	461	468	444	608	296	399	411	399	387	497	544	412	366	319	548	290
AT2G46140	28	22	56	147	237	340	44	72	16	96	96	48	33	4	8	72	8	46	8	55	18	36	24	44	56	62	76	286	189	187	12	42	24	68	88	58	20	4	28	55	53	24	36	40	52	61	18	16	42	50	52	168	185	247	36	50	44	48	46	88	32	24	34	46	54	42	22	68	16	4	83	38
AT1G19420	9	8	8	12	8	0	8	12	0	4	0	8	4	0	3	0	9	8	4	4	0	0	0	4	16	4	4	8	6	0	9	0	8	4	0	8	4	4	8	12	4	4	4	4	4	0	7	0	4	0	4	4	4	28	0	0	8	8	0	9	4	0	12	16	0	4	8	15	2	0	6	12
AT1G52040	161	284	314	8	43	44	28	76	4	223	128	96	311	8	4	0	4	170	55	44	35	42	128	229	204	181	131	67	139	143	249	92	142	110	104	58	457	36	36	44	65	31	377	295	245	238	98	126	160	136	88	54	32	20	36	116	162	92	52	125	12	25	16	63	4	36	66	193	112	20	149	67
AT2G13090	0	0	0	0	0	0	0	0	0	0	0	0	0	0	0	0	0	0	0	0	0	0	0	0	0	0	0	0	0	0	0	0	0	0	0	0	0	0	0	0	0	0	0	0	0	0	0	0	0	0	0	0	0	0	0	0	0	0	0	0	0	0	0	0	0	0	0	0	0	0	0	0
AT2G03780	900	1048	1094	848	950	1009	675	1016	764	1106	1009	846	894	781	933	597	792	673	754	811	824	1073	756	845	1081	886	1280	1075	1353	1401	1049	769	665	979	961	740	918	758	945	812	1081	838	966	1008	1231	1292	1074	767	1030	1031	1285	1244	1136	1152	1031	1042	1063	1047	717	1066	544	845	949	784	859	889	1112	1005	961	740	1199	764
AT4G28930	0	0	0	0	0	0	0	0	0	0	0	0	0	0	0	0	0	0	0	0	0	0	0	0	0	0	0	0	0	0	0	0	0	0	0	0	0	0	0	0	0	0	0	0	0	0	0	0	0	0	0	0	0	0	0	0	0	0	0	0	0	0	0	0	0	0	0	0	0	0	0	0
AT3G01480	12317	14120	14692	11390	13922	14346	14875	20423	16197	19836	20630	18827	24139	20449	24550	17475	21993	17226	19360	24621	22273	23002	20112	19920	11485	10810	13212	11373	12607	12708	21045	15547	16741	19049	18648	15532	20592	16402	18536	19084	25143	21030	15522	16072	20584	25224	25588	19520	8903	10380	10800	14101	14268	13969	17690	20182	20149	22835	16984	20698	15166	24869	22936	25138	26769	23239	24669	25642	21939	21650	26526	20349
AT2G18280	7024	8095	9195	4234	6618	6292	2655	3516	2435	3638	3189	3317	6192	4309	4878	3502	4207	3605	3933	5237	3957	5360	4260	3992	7990	6952	8950	6078	7472	7130	4202	3154	3264	3833	3919	3021	5833	4456	4789	4790	6385	4808	4051	4107	5397	6290	5872	4648	7840	6848	9073	6571	6477	7208	2770	3060	3935	4200	2680	3427	3681	5394	6691	4835	5055	4830	4772	5527	4096	4132	5554	4317
AT3G21040	4	2	5	0	0	0	0	0	0	20	0	0	0	2	0	0	8	4	8	0	0	0	0	0	4	0	0	0	14	19	4	4	8	0	0	0	4	0	0	0	0	0	16	4	8	16	4	0	0	0	0	5	4	20	4	4	4	0	0	0	5	0	5	5	0	0	0	0	4	5	0	0
AT4G38340	0	0	0	0	0	0	0	0	0	0	0	0	0	3	0	0	0	0	0	0	0	0	0	0	13	0	0	8	0	4	0	0	0	2	0	0	0	0	0	0	0	0	0	0	0	0	0	0	0	0	0	0	0	0	0	0	0	0	0	0	0	0	0	0	0	0	0	0	0	0	0	0
AT2G18670	753	810	997	2501	1999	2461	454	880	609	848	1013	890	1001	880	1217	771	917	994	579	1004	635	546	609	666	898	517	986	1396	1246	987	1393	1161	1152	1448	1299	1024	1298	1044	1288	1070	1183	1032	1107	983	968	1148	946	787	783	701	1058	1278	1550	2131	991	1026	1231	1303	899	1203	927	1340	1479	1236	1221	1081	1182	1342	1021	671	944	584
AT2G41960	2478	2791	3212	2331	3267	3415	1652	2510	1771	2644	2636	2203	2418	1865	2121	1845	2052	1765	1839	2354	1835	2286	2078	1869	3279	2454	3353	3328	3466	3375	2526	2138	2009	2349	2503	2449	2426	1941	2945	2062	2551	2086	2544	2558	2806	2762	2618	2320	2437	2934	3437	3156	3110	3445	2008	2620	2579	2626	2132	2483	1675	2510	2675	2355	2481	2158	2472	2747	2504	1961	2722	1934
AT4G09610	0	0	0	0	0	0	0	0	0	0	0	0	4	0	0	0	0	0	0	0	0	0	0	0	0	0	0	0	0	0	0	0	0	0	0	0	0	0	0	0	0	0	0	0	0	0	0	0	0	0	0	0	0	0	0	0	0	5	0	0	0	0	0	0	0	0	0	0	0	0	0	0
AT3G15900	1544	1823	2100	1114	1538	1372	1003	1587	1068	1539	1454	1281	1880	1403	1586	1362	1452	1251	1334	1463	1300	1539	1419	1443	1643	1422	1718	1291	1513	1650	1414	1297	1168	1387	1324	1219	1917	1778	2024	1417	1691	1534	1521	1425	2000	1704	1817	1473	1285	1422	1573	1557	1594	1833	1196	1405	1269	1598	1177	1623	890	1563	1742	1475	1699	1475	1891	2071	1455	1445	1710	1474
AT4G08108	0	0	0	0	0	0	0	0	0	0	0	0	0	0	0	0	0	0	0	0	0	0	0	0	0	0	0	0	0	0	0	0	0	0	0	0	0	0	0	0	0	0	0	0	0	0	0	0	0	0	0	0	0	0	0	0	0	0	0	0	0	0	0	0	0	0	0	0	0	0	0	0
AT4G34135	5463	7449	10864	15024	18890	20025	374	785	308	2250	1666	1321	610	604	507	2370	1186	2637	850	2495	1105	2393	950	3485	10657	5852	11548	14338	20194	14265	598	404	730	1942	2136	1784	801	1042	1705	1178	989	478	2245	2228	1983	2438	1722	1727	11334	5655	10483	17005	14488	23308	861	561	240	1047	935	1631	298	533	496	920	1086	942	1837	2622	1768	1263	4560	1108
AT1G31110	0	0	0	0	0	0	0	0	0	0	0	0	0	0	0	0	0	0	0	0	0	0	0	0	0	0	0	0	0	0	0	0	0	0	0	0	0	0	0	0	0	0	0	0	0	0	0	0	0	0	0	0	0	0	0	0	0	0	0	0	0	0	0	0	0	0	0	0	0	0	0	0
AT2G25565	0	0	0	0	0	0	0	0	0	5	0	0	0	3	0	0	0	0	0	0	0	0	0	0	0	1	0	0	2	0	4	0	0	0	0	0	0	0	0	0	0	0	0	0	0	0	0	0	8	0	0	0	0	0	0	0	0	0	0	0	0	0	0	0	0	5	0	0	0	0	3	0
AT2G48010	401	427	441	315	520	550	339	490	385	494	498	477	254	289	284	200	292	383	274	343	271	249	283	305	474	327	453	423	528	420	612	420	429	632	641	524	403	385	571	311	406	389	395	379	484	452	554	462	395	407	522	491	351	469	556	640	636	584	458	571	323	413	372	375	423	335	473	594	354	299	441	325
AT3G10670	3758	4648	4913	3421	4477	4264	3767	5163	3479	4521	4391	3887	4389	3223	3911	3706	3979	3441	3147	4196	3403	4442	3421	3769	4827	4098	5021	4442	5666	4862	4602	3175	3110	4409	4021	3707	3770	3222	3832	3649	4336	3661	3694	3846	4585	5022	4187	3586	3924	3502	4720	5113	4866	5501	4620	4481	4719	4616	3691	4675	2665	3970	4192	4263	4218	4116	4331	4889	3878	3751	5071	3385
AT2G37620	532	679	737	484	848	872	366	604	459	607	577	508	532	479	467	459	532	465	563	678	715	755	615	676	761	541	722	882	1032	947	574	444	292	604	536	411	520	439	602	550	691	449	831	823	930	781	808	677	721	700	859	842	767	961	580	622	586	566	502	631	428	681	578	582	562	612	786	980	967	669	928	714
AT2G32140	18	3	0	91	67	98	4	8	0	7	12	8	0	0	4	11	0	20	4	21	0	9	0	28	4	0	17	40	20	29	4	0	4	19	28	36	24	8	23	12	12	10	64	56	40	32	14	54	8	16	24	27	48	87	16	8	3	14	0	20	18	32	12	9	15	18	47	51	20	4	4	8
AT2G26511	0	0	0	0	0	0	0	0	0	0	0	0	1	0	0	0	0	0	0	0	0	0	0	0	0	0	0	0	0	0	0	0	0	0	0	0	0	0	0	0	0	0	0	0	0	0	0	0	0	0	0	0	0	0	0	0	0	0	0	0	0	0	0	0	0	0	0	0	0	0	0	0
AT4G01505	0	0	0	0	0	0	0	0	0	0	0	0	4	0	0	0	0	0	0	0	0	0	0	0	0	0	0	0	0	0	0	0	0	0	0	2	0	0	0	0	0	0	0	0	0	0	0	0	0	0	0	0	0	0	0	0	0	0	0	0	0	0	0	0	0	0	0	0	0	0	0	0
AT3G58370	0	0	0	0	0	0	0	0	0	0	0	0	0	0	0	0	0	0	0	0	0	0	0	0	0	0	0	0	0	0	0	0	0	0	0	0	0	0	0	0	0	0	0	0	0	0	0	0	0	0	0	0	0	0	0	0	0	0	0	0	0	0	0	0	0	0	0	0	0	0	0	0
AT1G28350	1857	2416	2418	2028	2695	2826	794	1056	936	1152	1387	1058	1051	927	1153	1159	1093	1273	1162	1286	979	1303	904	1223	2264	1926	2500	2472	2715	2633	1208	876	937	1113	1121	1154	1326	1063	1420	1176	1507	1269	1460	1587	1864	1565	1656	1292	1803	2114	2498	2931	2711	2673	921	1007	1086	1230	920	1326	889	1138	1197	1293	1461	1536	1612	1706	1626	1230	1600	1147
AT1G01370	38	43	54	12	35	5	53	41	20	18	60	32	23	12	29	32	6	16	24	36	28	4	24	19	23	31	62	26	52	39	32	16	26	32	32	38	20	39	10	12	24	22	24	41	32	24	24	21	55	15	42	26	26	56	31	32	27	35	38	27	46	50	44	32	33	34	42	27	24	13	11	12
AT1G31875	0	0	0	0	0	0	0	0	0	0	0	0	0	0	0	0	0	0	0	0	0	0	0	0	0	0	0	0	0	0	0	0	0	0	0	0	0	0	0	0	0	0	0	0	0	0	0	0	0	0	0	0	0	0	0	0	0	0	0	0	0	0	0	0	0	0	0	0	0	0	0	0
AT4G40080	84	118	109	325	222	371	27	96	64	102	73	66	45	61	88	48	29	48	110	66	95	98	100	101	150	58	167	142	195	109	112	58	55	88	129	57	132	150	185	112	121	103	162	195	240	142	110	68	120	153	168	193	189	294	71	81	70	103	45	81	92	126	126	135	138	80	101	122	162	64	113	87
AT1G06010	370	467	432	269	311	404	205	286	211	362	330	320	275	215	299	245	321	168	180	306	169	251	215	272	352	332	428	394	430	418	281	220	262	291	313	245	269	180	362	257	446	245	296	368	407	355	393	198	321	360	475	355	301	387	294	387	255	342	221	359	223	294	370	284	324	272	298	445	274	251	370	240
AT2G24765	2714	3095	3665	2056	2821	3081	972	1211	869	1217	1199	1163	1154	965	1192	996	1150	883	942	1305	1061	1165	939	1229	3005	2203	3473	2592	3256	2801	1334	1025	905	1239	1366	1343	1561	1162	1594	965	1547	1097	1475	1470	1769	1709	1538	1236	2969	2648	3543	3071	2675	3048	1135	1285	1257	971	1113	1249	988	1606	1658	1230	1328	1276	1448	1767	1266	1137	1689	1068
AT5G65660	3295	4170	4621	4026	5835	5229	1243	1764	1241	2758	2394	2595	2248	1719	2739	2237	1710	3338	1987	3122	2633	2255	2254	2704	4748	3036	3915	4566	6995	4724	3240	3283	2946	6024	5897	5931	5490	4968	6997	5496	6058	4784	7012	5872	7874	7449	5567	5637	4522	2932	5250	6196	5172	6779	3297	3293	3140	3568	3312	4832	2387	3393	5295	3550	3858	4943	5140	5245	5745	3730	6761	4343
AT5G30721	0	0	0	0	0	0	0	0	0	0	0	0	0	0	0	0	0	0	0	0	0	0	0	0	0	0	0	0	0	0	0	0	0	0	0	0	0	0	0	0	0	0	0	0	0	0	0	0	0	0	0	0	0	0	0	0	0	0	0	0	0	0	0	0	0	0	0	0	0	0	0	0
AT4G02590	1336	2040	2578	1797	2188	1566	935	1117	1065	1369	1563	1145	1220	1092	946	750	1398	1285	1453	1436	1591	1824	1482	1555	1445	1121	2224	1275	1933	1483	1528	1189	1137	1382	1421	752	1971	1353	1436	864	1143	1298	1860	1253	2118	1933	1124	1031	1489	1445	2595	2197	1971	2467	1241	1319	1511	1055	1192	918	1171	1651	1294	1147	1178	1472	1342	1767	1255	1465	2403	1320
AT5G59700	249	307	429	346	402	452	572	924	658	830	748	798	618	359	497	433	447	409	261	398	356	318	303	305	302	211	223	225	482	301	983	637	571	807	812	873	779	647	743	471	570	364	492	515	550	499	499	416	266	238	390	462	338	407	790	986	889	932	680	844	321	556	647	426	485	485	449	482	492	391	472	342
AT3G47290	1338	1615	1787	1322	1934	2035	1676	2158	1697	1897	2267	1825	1924	1626	1800	1554	1825	1549	1568	1683	1444	1710	1489	1590	2065	1662	2083	2291	2527	2403	1918	1555	1481	1933	1791	1775	1561	1489	1989	1780	2019	1629	1713	1721	2235	2423	2028	1580	1637	1787	1839	2218	2095	2206	1849	2201	1897	2073	1750	2158	1340	1880	1972	1995	2223	1650	1985	2090	1599	1609	2085	1492
AT3G42180	0	4	4	8	17	34	21	12	4	22	16	18	12	20	0	5	4	16	16	9	7	10	4	4	0	5	4	0	5	4	8	20	9	12	0	7	16	20	6	3	18	8	0	9	5	12	5	0	4	0	10	12	24	5	5	16	16	4	12	15	12	13	4	4	8	7	5	10	20	4	0	0
AT3G32024	0	0	0	0	0	0	0	0	0	0	0	0	0	0	0	0	0	0	0	0	0	0	0	0	0	0	0	0	0	0	0	0	0	0	0	0	0	0	0	0	0	0	0	0	0	0	0	0	0	0	0	0	0	0	0	0	0	0	0	0	0	0	0	0	0	0	0	0	0	0	0	0
AT2G46535	18	28	25	8	12	11	122	145	105	165	90	105	130	35	68	43	54	68	70	87	81	107	50	64	59	24	16	8	44	5	86	36	55	78	65	50	39	26	41	36	68	50	44	54	40	44	76	52	27	7	70	31	24	40	120	140	103	73	100	78	67	149	84	59	54	84	103	84	84	76	71	60
AT2G01590	2895	3597	3488	2290	2646	2518	3735	4879	3979	4573	4510	4423	4506	3414	4337	3597	4067	3286	3779	4298	3811	4167	3521	3769	3137	2890	3235	2742	3326	3495	4708	3468	3478	4576	4186	3664	4384	3559	4266	3723	4925	4172	3121	3259	4305	4893	4267	3528	1972	2414	2858	3378	3371	3475	4318	4632	4431	4889	3947	4771	2881	4714	4683	4121	4888	4386	3891	4735	3828	3885	4814	3690
AT3G23810	572	898	907	694	767	840	4623	5180	3101	4099	3907	3588	2907	1522	1935	2044	1891	2088	1638	2144	2136	2378	1714	2069	1117	1063	1149	1131	1304	1349	2691	1713	1818	3351	3322	2947	1293	1199	1393	1832	2087	1746	1990	1878	2084	2368	2445	1748	723	781	826	1087	1244	1047	3912	4073	4177	3741	3816	3982	1130	2771	1952	1931	1982	2216	2335	2483	2290	1698	2856	1566
AT2G39975	0	0	0	0	0	0	0	0	0	0	0	0	0	0	0	0	0	0	0	0	0	0	0	4	0	0	0	0	0	0	0	0	0	0	0	0	0	0	0	0	0	0	0	0	0	0	0	0	0	0	0	0	0	0	0	0	0	0	0	0	0	0	0	0	0	0	0	0	0	0	0	0
AT1G61226	0	0	0	0	0	0	0	0	0	0	0	0	0	0	0	2	0	0	0	0	0	0	0	0	0	0	0	0	0	0	0	0	0	0	0	0	0	0	0	0	0	0	0	0	0	0	0	0	0	0	0	0	0	0	0	0	0	0	0	0	0	0	0	0	0	0	0	0	0	0	0	2
AT4G24026	40	16	36	54	40	53	12	20	5	12	4	12	12	0	24	18	12	0	8	0	20	4	16	12	64	12	44	28	56	64	12	16	9	4	21	16	12	16	28	20	4	20	4	36	40	56	8	8	40	24	50	63	23	78	8	16	8	24	0	5	16	20	12	12	13	4	4	24	20	20	13	12
AT3G57586	32	50	34	16	31	20	11	8	8	29	4	20	24	8	2	21	15	24	12	7	2	34	0	6	21	43	51	49	18	45	10	14	16	9	21	24	21	23	19	22	24	18	26	20	30	20	12	17	46	32	42	34	28	85	1	16	11	17	12	27	30	20	13	31	16	7	29	6	20	15	7	10
AT2G26310	32	12	28	39	31	40	8	14	8	20	19	4	4	0	8	18	8	0	4	10	6	17	0	8	4	12	21	38	50	21	12	10	0	8	18	0	0	0	4	16	20	10	8	4	8	2	14	0	4	24	15	28	55	45	24	16	12	10	16	8	4	8	0	4	4	4	24	0	12	8	8	20
AT3G03400	0	0	0	0	0	0	0	0	0	0	0	0	0	0	0	0	0	0	0	0	0	0	0	0	0	0	0	0	0	0	0	0	0	0	0	0	0	0	0	0	0	0	0	0	0	0	0	0	0	0	0	0	0	0	0	0	0	0	0	0	0	0	0	0	0	0	0	0	0	0	0	0
AT4G06563	0	0	0	0	0	0	0	0	0	0	0	0	0	0	0	0	0	0	0	0	0	0	0	0	0	0	0	0	0	0	0	0	0	0	0	0	0	0	0	0	0	0	0	0	0	0	0	0	0	0	0	0	0	0	0	0	0	0	0	0	0	0	0	0	0	0	0	0	0	0	0	0
AT3G14431	0	0	0	0	0	0	0	0	0	2	0	0	0	0	0	0	0	0	0	0	0	0	0	0	0	0	0	0	0	0	0	0	0	0	0	0	0	0	0	0	0	0	0	0	0	0	0	0	0	0	0	0	0	0	0	0	0	0	0	0	0	0	0	0	0	0	0	0	0	0	0	0
AT1G39670	0	0	0	0	0	0	0	0	0	0	0	0	2	0	0	0	0	0	0	0	0	0	0	0	0	0	0	0	0	0	0	0	0	0	0	0	0	0	0	0	0	0	0	0	0	0	0	0	0	0	0	0	0	0	0	0	0	2	0	0	0	0	0	0	0	0	0	0	0	0	0	0
AT3G22930	28	49	40	22	36	56	0	0	0	8	4	0	0	0	0	4	0	20	0	8	0	8	0	16	56	47	68	26	44	70	0	0	16	0	0	0	8	12	4	0	5	8	20	25	50	4	8	4	36	28	22	24	48	44	0	0	4	4	0	0	4	16	8	4	8	4	0	0	12	8	4	0
AT2G43830	13	24	9	4	3	3	12	3	6	10	3	4	2	10	3	8	10	3	8	4	0	3	8	24	13	15	10	14	19	13	6	18	6	0	3	18	9	0	2	5	7	5	8	2	6	6	14	3	9	28	10	13	6	20	7	10	3	0	17	5	0	12	8	0	3	10	1	10	8	6	16	6
AT2G36530	33316	37347	51990	69775	117347	137780	14427	18007	12088	33629	27720	23516	12744	8685	10479	17145	11454	18771	9687	14244	10507	14171	10617	13982	55565	38254	54377	96529	113413	84273	18535	13429	15083	32400	32712	30746	13441	13803	23158	16530	19503	13890	29906	26024	30677	21496	17883	14404	48973	41843	51959	97970	101774	129681	22082	21775	16296	22578	22176	31174	8886	11496	15429	15671	15690	14985	16516	19903	16037	11898	19964	11512
AT1G40630	0	0	0	0	0	0	0	0	0	0	0	0	0	0	0	0	0	0	0	0	0	0	0	0	0	0	0	0	0	0	0	0	0	0	0	0	0	0	0	0	0	0	0	0	0	0	0	0	0	0	0	0	0	0	0	0	0	0	0	0	0	0	0	0	0	0	0	0	0	0	0	0
AT5G02100	760	827	1006	1027	1766	1674	133	227	137	285	229	186	215	127	191	142	186	209	154	154	167	195	188	239	722	649	1075	1139	1131	944	267	126	186	296	305	288	245	259	417	193	278	196	326	368	441	418	241	176	826	799	924	987	1052	1354	191	157	155	204	197	277	174	228	259	262	305	229	179	299	199	203	317	171
AT5G38820	0	0	0	0	0	0	5	0	0	0	0	0	0	0	0	0	0	0	0	4	0	0	0	4	0	0	4	0	0	0	0	0	0	0	0	0	0	0	0	0	0	0	0	0	0	0	0	0	0	0	0	0	0	0	0	0	4	4	4	0	0	0	0	4	0	0	0	0	0	0	0	0
AT2G19940	1658	2220	2195	1440	2080	1906	1923	2203	1629	2379	2293	2201	2548	1649	2164	2010	2198	1947	1813	2148	1892	2426	2016	2019	2377	1955	2441	2155	2604	2388	2085	1646	1748	2208	2174	2112	1812	1646	2070	2036	2815	1947	1962	2128	2434	2777	2507	2243	2118	1542	2304	2157	2204	2579	2206	2334	2167	2562	1910	2644	1621	2273	2298	2627	2389	2318	2451	2644	2174	1942	2696	1927
AT5G32624	0	0	0	0	0	4	0	0	0	0	0	0	4	0	0	0	0	0	0	0	0	0	0	0	0	0	0	0	0	0	0	0	0	0	0	0	0	0	0	0	0	0	0	0	0	0	4	0	0	5	0	0	0	0	0	0	0	0	0	0	0	0	0	0	0	0	0	3	0	0	0	0
AT3G61370	510	685	529	404	607	631	231	378	232	341	384	279	317	300	313	322	341	292	325	369	358	300	263	339	539	406	519	508	603	537	425	328	238	356	312	279	333	270	425	356	390	316	406	484	503	483	417	320	328	593	530	475	473	622	335	345	378	309	278	430	246	285	387	428	440	315	463	530	369	277	449	318
AT5G09520	0	0	0	0	0	0	0	0	8	0	0	0	0	0	0	0	0	0	0	0	0	0	0	0	0	0	0	0	0	0	0	0	0	0	0	0	0	0	0	0	0	0	0	0	0	0	0	0	0	0	0	0	0	0	0	0	0	0	0	0	0	0	0	0	0	0	0	0	0	0	0	0
AT3G28910	546	809	1001	524	807	730	223	412	203	417	435	356	758	533	719	535	535	575	495	729	603	724	545	709	1138	708	927	832	1094	992	618	476	337	594	534	483	943	847	829	701	860	686	915	1033	1049	835	589	761	805	696	930	1036	860	1145	415	363	435	348	273	603	540	884	971	834	671	771	701	867	672	603	836	532
AT3G51400	198	297	175	128	171	179	122	184	151	158	214	200	746	642	756	505	769	434	471	553	493	781	635	548	179	210	261	210	242	224	271	211	192	162	150	148	745	524	555	537	787	649	308	383	554	588	559	362	262	219	274	248	225	204	161	179	236	200	130	197	500	655	704	636	861	602	430	572	416	605	606	437
AT2G35190	98	110	68	100	146	164	147	217	136	161	187	200	172	76	139	136	154	220	108	200	228	103	121	193	120	120	136	131	135	130	150	139	107	233	167	146	76	56	86	161	139	168	136	133	101	247	251	174	155	132	222	249	135	139	178	220	184	200	206	165	136	171	181	151	182	215	219	246	167	194	278	140
AT3G08740	9627	12911	12019	9045	10714	11763	8995	11711	9436	10564	12034	9974	12198	10770	12607	11246	12104	11545	10679	13135	11328	14485	10752	11437	11732	9790	12251	12242	14183	12363	10494	8002	8692	10825	10216	10064	10217	8539	12061	13096	16870	13949	10573	12244	15162	15243	15575	12119	8724	8574	11197	14044	15086	13287	10301	10894	10312	11857	9157	12996	7925	11855	11632	13673	14245	15450	15596	16080	13719	12059	15038	10594
AT3G44260	455	605	700	393	635	617	105	116	136	220	230	174	269	154	164	263	287	162	507	525	492	269	680	803	650	311	489	497	422	543	229	166	155	256	276	209	481	378	640	391	318	305	1709	1566	1603	555	819	953	532	525	667	485	350	636	182	243	238	287	213	329	316	716	443	1089	451	351	952	1244	861	400	544	482
AT5G40010	24	5	4	34	45	13	0	0	8	12	0	8	0	5	0	8	12	5	0	0	0	16	0	8	0	4	5	14	37	20	2	0	0	0	8	0	0	5	12	2	8	16	0	4	12	16	8	0	7	34	0	4	24	0	4	8	2	8	4	0	26	11	12	7	16	0	24	8	16	0	4	4
AT2G41810	0	0	0	0	0	0	0	8	0	8	0	4	0	0	0	0	0	4	0	0	0	0	0	4	4	0	4	0	0	4	0	0	0	0	0	0	8	8	0	0	0	0	0	0	0	0	0	0	0	0	0	0	0	4	4	0	0	0	0	0	0	0	0	0	0	0	8	0	0	4	4	0
AT2G04930	0	0	0	0	0	0	0	0	0	0	0	0	0	0	0	0	0	0	0	0	0	0	0	0	0	0	0	0	0	0	0	0	0	0	0	0	0	0	0	0	0	0	0	0	0	0	0	0	0	0	0	0	0	0	0	0	0	0	0	0	0	0	0	0	0	0	0	0	0	0	0	0
AT1G01080	3256	4023	4121	3051	3958	3825	3389	4736	3808	4836	5354	4298	6828	5598	6842	5559	6223	5453	5654	6831	5582	7129	5545	5694	3710	3195	4881	4248	4638	4488	4119	3158	3112	4884	4642	4426	5086	4380	5427	6519	7819	7204	4542	4939	6235	7144	7017	5555	3051	2991	3666	4731	4357	4618	3659	3984	4232	5462	4013	5281	3557	5795	5740	7626	7712	7462	6762	6925	6046	6191	7346	5401
AT1G48953	0	0	0	0	0	0	0	0	0	0	0	0	0	0	0	0	0	0	0	0	0	0	0	0	0	0	0	0	0	0	0	0	0	0	0	0	0	0	0	0	0	0	0	0	0	0	0	0	0	0	0	0	0	0	0	0	0	0	0	0	0	0	0	0	0	0	0	0	0	0	0	0
AT1G75140	704	787	981	570	593	828	323	552	402	596	500	536	957	767	979	582	845	728	750	916	775	869	695	767	1142	964	1270	987	1079	978	822	544	662	776	640	469	1245	950	1188	933	1249	957	893	805	1242	977	910	923	798	831	1135	844	831	895	479	550	679	816	533	677	703	1099	1348	865	923	909	997	1119	920	887	1217	748
AT4G00870	4	6	9	4	0	4	4	4	4	5	6	0	16	0	4	4	4	4	16	0	4	24	8	8	7	4	0	4	4	8	8	0	14	0	0	4	12	4	0	0	0	4	27	27	28	0	12	20	4	8	0	8	0	0	0	16	4	0	0	0	4	12	14	14	12	0	0	4	35	12	12	4
AT2G43300	0	0	0	0	0	0	0	0	0	0	0	0	0	0	0	0	0	0	0	0	0	0	0	0	0	0	0	0	0	0	0	0	0	0	0	0	0	0	0	0	0	0	0	0	0	0	0	0	0	0	0	0	0	0	0	0	0	0	0	0	0	0	0	0	0	0	0	0	0	0	0	0
AT2G21150	1020	1275	1407	966	1216	1421	742	1258	929	1229	1256	1022	984	794	1023	1100	870	1007	827	999	681	1064	970	859	1334	1170	1489	1312	1488	1316	1064	842	874	1123	1207	1108	1150	939	1207	1054	1436	872	1013	1094	1252	1152	1017	829	1147	955	1223	1497	1308	1389	1015	1087	1095	1171	962	1221	683	985	1141	1195	1185	900	1076	1064	999	825	1137	854
AT3G17460	98	88	80	46	63	63	54	83	45	63	71	57	42	73	50	65	54	57	98	99	51	74	71	65	65	58	145	55	95	53	66	58	96	73	70	47	100	56	80	92	88	124	62	71	49	98	73	51	53	39	85	74	61	70	97	54	76	72	46	96	72	53	105	102	80	90	108	76	70	89	83	46
AT2G02990	8	0	20	10	32	56	52	32	36	381	339	200	32	4	0	122	8	71	0	47	0	26	12	47	36	48	20	98	136	171	32	40	32	195	216	269	16	31	138	52	56	4	76	40	163	122	46	110	31	20	36	48	82	112	51	55	32	127	129	273	4	8	0	52	28	48	28	32	24	12	58	16
AT4G11500	0	5	0	3	1	0	0	3	0	0	4	0	0	0	0	0	0	0	0	0	0	4	0	0	3	0	0	2	2	0	1	0	3	0	0	0	0	0	0	7	0	0	0	0	0	1	0	0	0	0	0	0	0	2	8	0	0	0	0	0	0	0	0	0	0	4	2	0	4	0	2	0
AT3G26600	1218	1723	1827	905	1173	1314	408	489	362	597	507	610	597	319	514	461	470	477	497	615	530	703	449	611	1768	991	1373	1148	1755	1061	623	435	519	558	590	530	697	599	626	482	580	517	927	763	901	767	693	563	1762	1260	1817	1318	1405	1383	428	624	464	597	479	516	704	790	850	520	474	462	689	796	672	440	831	521
AT3G56470	98	125	174	176	163	140	25	100	66	73	82	60	93	86	60	113	94	66	109	144	37	139	83	99	122	79	196	151	179	172	49	85	55	75	81	61	85	144	171	76	108	124	96	145	220	107	99	46	168	89	236	168	144	259	39	80	61	129	59	104	52	122	60	52	98	83	141	132	78	55	117	110
AT2G04810	0	0	0	0	0	0	0	0	0	0	0	0	0	0	0	0	0	0	0	0	0	0	0	0	0	0	0	0	4	0	0	0	0	0	0	0	0	0	0	0	0	0	0	0	0	0	0	0	0	0	0	0	0	0	0	0	0	0	0	0	0	0	0	0	0	0	0	0	0	0	0	0
ATMG00190	2	0	1	1	2	3	1	1	1	5	3	1	0	0	0	2	0	1	0	0	1	2	0	1	0	1	1	1	1	2	2	2	0	2	1	0	0	1	1	1	0	1	1	0	1	0	0	1	1	3	1	0	1	1	1	2	1	1	2	0	0	1	1	2	1	2	0	1	1	0	1	1
AT3G43840	0	0	0	0	0	0	0	0	0	0	0	0	0	0	0	0	0	0	2	0	0	0	0	0	0	0	0	0	0	0	0	0	2	2	0	0	0	0	0	0	0	0	0	0	0	0	0	0	0	0	0	0	0	0	0	0	0	0	0	3	0	0	0	0	2	0	0	0	0	0	0	3
AT4G07920	0	4	0	0	0	0	0	0	0	0	0	0	0	0	0	0	0	0	0	0	0	0	0	0	0	0	0	0	0	0	0	0	0	0	0	0	0	0	0	0	0	0	0	0	0	0	0	0	4	0	0	0	0	0	0	0	0	0	0	0	0	0	0	0	0	0	0	0	0	0	0	0
AT3G46560	672	813	936	869	1142	1349	755	965	763	1101	1075	892	545	538	582	666	640	706	605	679	647	781	530	722	1046	875	1198	1337	1362	1230	851	642	545	1024	1008	1016	608	523	663	793	999	816	947	1053	1248	1032	797	717	754	710	907	1255	1171	1462	892	939	739	969	785	1170	468	599	650	805	802	698	754	872	708	613	772	469
AT3G12160	0	0	0	0	8	0	0	0	0	0	0	4	0	0	0	0	4	0	0	0	0	0	0	18	0	0	0	0	8	0	0	4	0	0	4	0	0	0	0	0	19	0	0	0	0	0	0	0	0	0	0	0	0	4	0	0	0	0	0	0	0	0	4	0	0	0	0	0	0	0	0	0
AT1G54217	18	33	61	18	37	55	19	8	10	25	28	27	268	235	235	163	227	153	124	171	74	238	147	202	68	78	58	93	127	110	37	19	49	36	64	44	129	101	129	173	228	148	76	77	54	92	103	127	64	70	55	65	64	87	17	30	8	38	8	35	93	305	239	279	350	221	212	158	136	108	211	112
AT3G63520	23167	27585	31092	19571	23930	22359	18995	26224	20359	25072	25990	22875	26585	20889	24168	21540	25050	20107	21434	27352	22065	28596	22292	21961	25298	20591	26415	22955	25025	24702	24780	18742	18321	23068	23661	21299	27338	22472	27932	21984	26216	23124	25311	25176	30959	30772	25503	23089	21503	21803	26650	26062	24693	26440	22000	25324	25432	28076	20085	24986	17476	25125	27113	26060	27734	23005	27532	30256	25007	22343	32204	22045
AT2G35635	3433	4147	4946	3784	4977	5282	2414	2994	2132	3428	3378	3093	2474	1820	2137	2065	2084	2147	1793	2580	1848	2297	1746	2161	4583	3524	4697	4589	5520	4818	2662	2204	2159	3425	3521	3079	2627	2248	3102	2354	2930	2194	3100	2609	3415	3175	2558	2180	4641	4316	5553	4881	4602	5542	3025	3228	3094	3430	2587	3337	1815	2563	3123	2655	2460	2381	2339	3202	2726	2119	2994	1752
AT1G42697	0	0	0	0	0	0	0	0	0	0	0	0	0	0	0	0	0	0	0	0	0	0	0	0	0	0	0	0	0	0	0	0	0	0	0	0	0	0	0	0	0	0	0	0	0	0	0	0	0	0	0	0	0	0	0	0	0	0	0	0	0	0	0	0	0	0	0	0	0	0	0	0
AT1G07890	3971	4545	5389	11545	15358	20823	16255	23496	24224	24257	30350	17893	8936	6170	7498	17327	9370	13211	8142	12193	9456	10011	7137	14719	5178	3829	5243	13669	14345	10192	20526	12005	16138	22022	19752	19369	12342	12722	24835	10419	12557	14350	29338	30132	35901	13063	13670	10937	3945	5378	5760	12990	15439	16684	26945	21346	21958	18070	15992	22718	10955	8530	10640	11809	9671	8980	14629	17577	16392	9549	19897	8776
AT2G38620	4	4	12	3	0	8	21	12	4	8	12	0	8	28	12	0	12	0	12	0	23	9	12	0	13	4	13	0	12	4	17	12	12	8	4	8	8	0	4	11	8	13	8	16	0	0	24	4	0	8	0	4	13	17	0	4	30	8	0	12	0	16	4	5	8	16	4	29	16	6	16	12
AT5G64550	26	21	22	0	7	0	36	1	99	93	4	132	148	41	43	32	80	0	57	117	76	117	108	122	35	0	26	1	29	15	95	33	1	0	53	28	37	55	0	42	0	3	0	102	96	61	72	78	0	0	0	26	20	0	43	67	76	71	73	2	55	107	0	64	56	57	107	87	0	108	138	92
AT5G31807	0	0	0	0	0	0	0	0	0	0	0	0	0	0	0	0	0	0	0	0	0	0	0	0	0	0	0	0	0	0	0	0	0	0	0	0	0	0	0	0	0	0	0	0	0	0	0	0	0	0	0	0	0	0	0	0	0	0	0	0	0	0	0	0	0	0	0	0	0	0	0	0
AT3G25573	0	0	0	0	0	16	0	0	0	4	5	0	0	0	0	0	0	0	0	0	0	0	0	0	0	0	0	3	4	5	0	4	0	0	0	4	0	0	0	8	0	0	0	0	0	0	0	0	0	0	4	6	4	19	0	0	4	0	0	4	0	4	0	0	0	0	0	0	0	0	0	0
AT1G06950	9752	10899	12163	10410	13734	15026	8020	9867	7958	10050	10689	9039	10290	8976	10502	10186	10222	10269	8345	10045	8790	10868	8738	8291	12670	9825	13388	14235	15578	13463	9970	8268	7759	11068	10170	10054	9546	8917	12158	10213	12836	11829	11680	11777	15246	12881	12160	9813	9062	9632	11159	15561	15504	15194	8431	9143	8669	10440	8609	11411	6253	9024	9886	12110	12663	12555	12412	12574	10818	9565	11454	8422
AT2G44840	4	8	8	0	20	12	0	10	3	8	8	4	8	8	12	8	36	8	28	46	20	8	32	56	4	8	24	0	12	9	4	0	8	0	0	0	24	36	12	12	8	0	28	24	9	24	68	60	1	12	12	4	4	8	4	0	4	8	8	8	8	52	8	36	9	0	47	126	41	51	16	8
AT5G13720	2210	2899	3095	1694	2678	2512	988	1626	1195	1820	1585	1483	2036	1660	1691	1468	1632	1477	1536	1804	1549	1957	1658	1769	3030	2168	2978	2618	3231	2956	1724	1469	1214	1770	1464	1367	2452	1973	2312	1650	2080	1844	2478	2499	3028	2221	2078	1920	2099	2492	3024	2762	2942	2975	1545	1815	1655	1914	1229	1474	1322	2257	2114	1777	2189	1746	2142	2413	1831	1457	2046	1632
AT3G54260	115	121	112	72	68	95	94	112	65	92	96	104	194	116	110	115	110	146	124	195	168	162	147	109	114	82	159	72	100	119	60	56	65	84	66	60	176	93	56	96	176	134	128	116	104	163	191	104	120	68	96	127	59	124	64	99	97	129	69	79	132	182	203	155	238	118	262	183	146	107	194	112
AT4G13252	0	0	0	0	0	0	0	0	0	0	0	0	0	0	0	0	0	0	0	0	0	0	0	0	0	0	0	0	0	0	0	0	0	0	0	0	0	0	0	0	0	0	0	0	0	0	0	0	0	0	0	0	0	0	0	0	0	0	0	0	0	0	0	0	0	0	0	0	0	0	0	0
AT1G52185	0	0	0	0	0	0	0	0	0	0	0	0	0	0	0	0	0	0	0	0	0	0	0	0	0	0	0	0	0	0	0	0	0	0	0	0	0	0	0	0	0	0	0	0	0	0	0	0	0	0	0	0	0	0	0	0	0	0	0	0	0	0	0	0	0	0	0	0	0	0	0	0
AT3G24270	0	0	0	0	0	0	0	0	0	0	0	0	0	0	0	0	0	0	0	0	0	0	0	0	0	0	0	0	0	0	0	0	0	0	0	0	0	0	0	0	0	0	0	0	0	0	0	0	0	0	0	0	0	0	0	0	0	0	0	0	0	0	0	0	0	0	0	0	0	0	0	0
AT5G50070	4	9	0	8	4	12	0	0	0	0	0	0	0	4	8	0	0	0	0	0	0	0	0	4	12	4	7	8	8	7	0	0	0	0	0	4	4	0	4	0	0	0	0	4	4	4	0	0	6	0	8	24	0	6	0	0	0	0	0	0	0	0	0	0	4	4	7	0	0	0	4	4
AT1G09490	2143	2613	2736	2137	2053	2279	1828	2722	2009	2359	2621	2251	2348	1738	2272	2013	2128	1600	1986	2468	2305	2722	2073	2192	2045	1860	2441	2004	2414	2393	3053	2036	2237	2384	2446	2291	2618	2405	2729	1879	2681	2272	2194	2127	2732	3253	2612	2539	2344	2237	3210	2347	2638	2536	2357	2568	2995	2895	1888	2853	2044	2776	3312	2471	2388	1988	2739	2842	2480	2069	3476	2147
AT3G42721	0	0	0	0	0	0	0	0	0	0	0	0	0	0	0	0	0	0	0	0	0	0	0	0	0	0	0	0	0	0	0	0	0	0	0	0	0	0	0	0	0	0	0	0	0	0	0	0	0	0	0	0	0	0	0	0	0	0	0	0	0	0	0	0	0	0	0	0	0	0	0	0
AT5G48550	0	0	0	0	4	5	5	32	16	13	21	24	5	29	13	31	24	0	7	8	0	5	0	5	0	0	0	0	0	16	16	8	17	39	4	10	28	23	4	14	0	12	0	0	20	4	8	5	0	6	0	0	0	4	4	5	8	22	36	12	8	8	12	24	16	19	0	0	0	7	8	4
AT5G56200	3	18	3	4	8	4	0	0	0	0	0	0	0	0	0	2	0	0	0	8	4	0	8	6	0	4	0	4	11	3	0	4	0	4	0	0	0	0	0	12	4	4	0	4	0	17	0	2	15	8	4	8	16	8	0	0	0	0	0	0	0	0	8	0	0	0	0	6	0	0	0	4
AT4G33330	9	4	12	4	4	0	4	21	16	7	0	12	19	10	20	24	39	30	0	30	12	12	32	36	3	4	27	0	14	16	4	12	4	15	16	10	16	16	19	22	23	8	18	16	4	56	11	24	12	0	12	8	0	4	17	0	32	4	6	9	16	16	10	8	27	12	51	51	35	24	24	20
AT2G21610	0	0	0	0	0	0	0	0	0	0	0	0	0	0	0	0	0	0	0	0	0	0	0	0	0	0	0	0	0	0	0	0	0	0	0	0	0	0	0	0	0	0	0	0	0	0	0	0	0	0	0	0	0	0	0	0	0	0	0	0	0	0	0	0	0	0	0	0	0	0	0	0
AT1G42370	0	0	0	0	0	0	0	0	0	0	0	0	0	0	0	0	0	1	0	0	0	0	0	0	0	0	0	0	0	0	0	0	0	0	0	0	0	0	0	0	0	0	0	0	0	0	0	0	0	0	0	0	0	0	0	0	0	0	0	0	0	0	0	0	0	0	0	0	0	0	0	0
AT1G29900	5313	6003	7022	5345	7927	8885	3079	3777	2781	4257	4422	3797	4013	2663	3332	3378	3398	3680	3219	3938	3357	3605	3070	3198	7960	5980	8561	8100	8886	8359	3805	2963	2949	4969	4559	4413	3366	3263	4034	3726	5061	3932	5500	5702	6771	4752	4562	3795	5466	5468	6372	8628	8054	8931	3926	4229	3679	3653	3530	4772	2489	3783	4352	4462	4202	4168	4883	4606	3942	3608	4636	3093
ATMG01090	134	157	136	261	406	451	84	124	88	122	137	112	54	75	69	72	53	65	26	55	62	38	50	54	216	109	153	372	390	255	184	87	84	193	172	172	68	88	113	62	62	100	62	73	95	110	61	70	136	118	154	238	228	371	136	175	76	134	123	181	47	45	68	95	58	58	106	122	58	40	49	45
AT1G24240	163	303	376	239	289	377	236	234	160	278	298	253	489	391	392	379	380	398	399	518	592	576	489	455	311	283	406	430	386	342	230	218	198	316	274	352	682	496	559	396	563	490	585	522	785	560	619	501	409	285	468	324	304	365	234	261	326	334	166	262	319	491	572	428	376	391	580	651	566	535	683	418
AT3G01230	0	0	0	0	0	0	0	0	0	0	0	0	0	0	0	0	0	0	0	0	0	0	0	0	0	0	0	0	0	0	0	0	0	0	0	0	0	0	0	0	0	0	0	0	0	0	0	0	0	0	0	0	0	0	0	0	0	0	0	0	0	0	0	0	0	0	0	0	0	0	0	0
AT3G43100	0	0	0	0	0	0	0	0	0	0	0	0	0	0	0	0	0	0	0	0	0	0	0	0	0	0	0	0	0	0	0	0	0	0	0	0	0	0	0	0	0	0	0	0	0	0	0	0	0	0	0	0	0	0	0	0	0	0	0	0	0	0	0	0	0	0	0	0	0	0	0	0
AT5G54110	1359	1466	1815	1387	1618	1909	1419	1656	1274	1784	1671	1392	586	525	711	468	652	572	365	455	366	455	328	500	1450	1029	1457	1451	1764	1372	1712	1202	1333	1607	1478	1365	743	765	895	566	753	546	756	718	688	563	574	358	1389	1152	1426	1515	1662	1927	1503	1719	1788	1762	1237	1602	652	692	780	469	624	529	531	637	526	351	607	379
AT5G17270	1216	1558	1698	1662	2246	2666	743	812	781	936	1084	892	728	643	736	829	769	799	923	843	766	835	822	797	1745	1243	1498	2068	2309	1862	1196	846	853	1116	1112	1113	1019	830	1090	912	1162	989	1311	1233	1583	1207	1066	849	1338	1539	1834	2320	2353	2650	1029	1045	1038	882	782	1261	803	811	1063	936	1010	962	1190	1220	1218	811	1231	869
AT5G50111	0	0	0	0	0	0	0	0	0	0	0	0	0	0	0	0	0	0	0	0	0	0	0	0	0	0	0	0	0	0	0	0	0	0	0	0	0	0	0	0	0	0	0	0	0	0	0	0	0	0	0	0	0	0	0	0	0	0	0	0	0	0	0	0	0	0	0	0	0	0	0	0
AT3G11405	0	0	0	0	4	0	0	0	4	0	0	0	0	3	0	0	0	4	4	0	0	0	0	0	0	0	0	0	4	0	0	4	0	0	0	0	0	4	9	0	0	4	4	4	0	0	7	0	0	0	0	4	0	0	0	0	0	0	0	4	0	0	0	0	0	8	0	0	0	4	0	0
AT1G63390	42	43	40	43	32	26	18	8	16	12	15	22	16	19	26	11	22	30	15	22	26	27	16	24	46	30	53	36	36	30	14	3	4	18	5	8	26	15	20	12	27	9	57	30	25	10	22	40	16	45	36	35	47	36	22	38	10	3	7	15	16	5	53	31	41	15	25	32	38	22	39	14
AT4G16480	1039	1383	1327	828	834	825	478	726	607	716	677	667	823	662	766	699	796	614	523	714	638	647	557	606	973	910	983	661	886	742	1040	957	941	916	951	999	1065	1041	1454	986	1230	1042	900	861	1209	1041	714	767	891	984	1517	921	976	877	777	903	952	824	558	814	745	1043	1180	747	996	952	1039	1011	859	537	914	741
AT3G29520	0	0	0	0	0	0	0	0	0	0	0	0	0	0	0	0	0	0	0	0	0	0	0	0	0	0	0	0	0	0	0	0	0	0	0	0	0	0	0	0	0	0	0	0	0	0	0	0	0	0	0	0	0	0	0	0	0	0	0	0	0	0	0	0	0	0	0	0	0	0	0	0
AT5G10470	7358	9089	9992	6524	7325	7532	7851	10708	9266	9887	11525	9283	10018	7850	9298	7454	9614	7065	8185	10621	8834	10405	8294	8096	8503	7732	9263	8839	9349	9782	10344	7974	7510	9159	8883	7684	9041	7298	9210	7518	9380	8227	9017	9821	11567	11048	10480	9072	5393	7104	6765	9497	9559	8862	9295	10352	10307	11019	8243	10510	6604	10533	9898	9764	11573	9087	11367	11566	10197	8774	11750	8315
AT3G09530	0	0	8	0	0	0	0	5	0	0	0	0	0	0	0	0	0	0	0	0	0	0	0	0	0	0	0	0	0	0	0	0	0	0	0	0	0	0	0	0	0	0	0	0	0	0	0	0	0	0	0	0	0	0	0	0	0	0	0	0	0	0	0	0	0	0	0	0	0	0	0	0
AT1G57610	602	780	966	680	1126	1209	733	630	495	812	710	644	680	435	762	487	676	549	513	661	680	802	642	679	1181	829	1095	1346	1583	1176	612	479	425	690	652	649	449	490	612	651	777	744	754	674	581	656	823	539	840	847	1014	884	1310	1232	484	682	669	656	597	731	393	505	595	629	804	573	519	792	688	608	958	437
AT5G53830	65	66	92	62	82	125	66	112	81	122	93	76	234	106	113	134	137	93	123	127	141	138	110	175	47	111	114	75	125	105	121	57	74	126	62	61	93	92	93	108	102	44	126	127	126	133	130	70	143	113	114	75	105	169	83	95	75	114	87	70	86	169	122	113	90	82	180	135	161	119	169	86
AT3G15150	197	230	277	190	225	265	174	229	187	194	249	248	145	154	188	187	158	177	119	136	177	187	110	184	251	152	267	297	273	230	226	101	172	224	223	182	238	236	289	171	236	183	279	197	367	255	227	205	196	232	209	222	276	232	260	224	300	187	202	203	153	165	312	194	154	161	203	215	101	163	246	148
AT3G20760	0	0	0	0	0	0	0	0	0	0	0	0	0	0	0	0	0	0	0	0	0	0	0	0	0	0	0	0	0	0	0	0	0	0	0	0	0	0	0	0	0	0	0	0	0	0	0	0	0	0	0	0	0	0	0	0	0	0	0	0	0	0	0	0	0	0	0	0	0	0	0	0
AT1G78500	0	0	0	0	0	0	0	0	0	0	0	0	0	0	0	0	0	0	0	0	0	0	0	0	0	0	0	4	0	0	0	0	0	0	0	0	0	0	0	0	0	0	0	0	0	0	0	0	0	0	0	0	0	0	0	0	0	0	0	0	0	0	0	0	0	0	0	0	0	0	0	0
AT1G52270	9	32	8	36	52	23	36	28	8	12	16	16	36	28	24	52	20	52	20	8	12	20	32	24	24	16	28	36	60	38	24	28	8	24	17	4	62	40	84	28	28	44	90	88	107	36	40	36	35	32	12	12	40	36	16	8	16	23	5	16	38	62	56	32	32	56	20	40	48	40	44	24
AT5G57920	0	0	0	0	0	0	4	0	0	0	0	0	0	0	0	0	0	0	0	0	8	0	0	4	0	0	8	0	16	0	0	0	4	0	0	0	0	0	0	0	0	0	0	0	0	0	0	0	4	0	0	0	0	4	0	0	0	0	0	0	0	0	0	0	0	0	0	0	0	0	0	0
AT1G48720	1	0	2	1	0	4	0	6	0	0	0	0	0	2	0	1	3	0	0	0	0	0	0	0	2	0	0	0	2	0	0	2	2	0	0	0	0	5	1	5	3	0	12	1	0	6	0	6	0	0	1	6	2	3	0	0	0	0	0	2	0	0	0	2	1	2	1	1	2	0	0	0
AT5G50770	0	3	0	0	0	0	13	4	7	0	17	13	12	7	7	6	7	4	14	3	0	12	0	0	3	0	0	0	0	4	11	3	14	5	11	11	4	4	0	14	4	7	3	17	0	3	3	3	0	0	0	0	0	0	37	23	32	30	24	0	6	3	19	8	3	4	8	13	6	8	12	16
AT3G57720	218	215	357	116	255	221	150	154	126	160	114	202	223	147	170	105	201	152	169	204	155	203	142	167	208	201	286	243	279	244	231	95	122	166	120	144	174	70	127	101	148	184	140	158	207	209	169	173	199	272	310	230	275	237	95	195	117	157	113	161	110	168	133	166	191	113	197	228	136	263	231	140
AT5G37780	2508	3228	3503	2466	3627	3419	1524	2364	1626	2422	2487	2043	4421	3846	4417	3647	4269	3647	3611	4972	3880	4971	3914	4762	3583	2708	3926	3274	3525	3430	2403	1681	1788	2896	2858	2633	5276	1133	1339	4047	5703	4020	5563	5531	6130	5280	5289	4154	3651	3190	4152	3538	3145	3701	2098	2442	2277	2484	2165	2494	1002	5096	5267	4588	4868	4535	5121	5939	4504	3980	5656	3881
AT1G08150	0	0	0	0	0	0	0	0	0	0	0	0	0	0	0	0	0	0	0	0	0	0	0	0	0	0	0	0	0	0	0	0	0	0	0	0	0	0	0	0	0	0	0	0	0	0	0	0	0	0	0	0	0	0	0	0	0	0	0	0	0	0	0	0	0	0	0	0	0	0	0	0
AT5G25760	1011	1199	1304	783	1114	1078	417	612	407	682	705	472	829	721	816	690	799	658	576	792	687	801	578	563	1158	941	1263	1075	1271	1206	737	602	616	772	759	581	1079	937	1119	717	1156	828	919	714	963	997	875	766	1266	1033	1622	1316	1224	1280	571	713	793	703	635	739	720	1080	1257	829	745	740	853	986	825	648	974	570
AT5G36870	0	0	0	0	3	3	0	0	0	0	4	0	0	0	0	0	0	0	0	0	0	5	0	0	0	0	0	0	0	0	0	0	0	0	0	0	0	4	3	0	0	0	0	0	3	5	0	0	0	0	0	0	0	0	0	0	0	0	0	0	0	0	0	5	0	0	0	2	0	0	0	4
AT1G60450	0	0	0	4	0	0	0	0	0	0	0	0	0	0	0	0	0	0	0	0	0	0	0	0	0	4	3	0	0	0	0	0	0	8	0	0	7	0	0	0	0	0	0	0	0	0	0	0	0	8	0	4	6	0	0	0	0	0	0	0	0	0	0	0	0	0	0	0	0	0	0	0
AT5G36805	0	0	0	0	0	0	0	0	0	0	0	0	0	0	0	0	0	0	0	0	0	0	0	0	0	0	0	0	0	0	0	0	0	0	0	0	0	0	0	0	0	0	0	0	0	0	0	0	0	0	0	0	0	0	0	0	0	0	0	0	0	0	0	0	0	0	0	0	0	0	0	0
AT1G67650	62	132	100	120	159	213	76	105	112	135	145	124	122	130	104	110	120	55	85	130	109	139	86	154	144	142	182	195	203	189	149	112	118	121	198	151	161	112	233	102	170	97	235	179	270	189	145	133	148	127	143	146	187	201	172	116	156	102	95	124	105	146	213	117	119	112	182	202	133	95	172	109
AT3G62725	3	18	12	6	14	12	16	6	2	6	10	8	14	4	14	8	2	7	10	14	14	2	10	4	4	16	10	8	12	12	4	4	4	12	13	11	21	6	4	10	30	6	10	10	20	14	10	4	2	11	6	4	10	6	10	16	6	14	3	6	6	6	10	8	12	10	10	24	9	2	18	12
AT1G23410	48	52	58	97	138	133	100	122	74	66	190	97	66	76	56	79	74	98	63	80	64	63	58	116	144	80	158	214	210	201	115	119	93	87	127	165	36	68	80	104	120	74	209	187	109	136	137	87	64	36	66	144	143	119	74	99	116	135	118	135	28	76	76	184	115	92	187	148	149	126	54	70
AT1G08165	40	43	70	11	33	25	0	12	0	7	23	12	36	24	8	8	7	20	7	10	8	30	20	4	75	42	67	27	49	53	6	4	0	16	0	8	16	12	11	7	4	8	23	4	20	12	8	8	42	26	28	30	32	61	3	32	11	12	6	8	0	32	13	24	17	19	24	22	7	4	44	8
AT1G77660	265	274	317	278	320	442	64	134	85	123	89	81	88	68	98	70	92	48	50	84	72	85	59	76	205	155	277	219	255	303	118	105	96	91	103	95	188	117	235	73	144	91	134	120	121	104	126	71	263	193	225	302	316	311	67	62	59	129	84	97	46	106	178	90	80	100	60	134	98	60	182	67
AT4G33020	8	0	0	0	0	0	8	4	4	16	4	0	8	0	0	8	0	0	4	4	0	3	4	4	0	0	0	0	7	0	10	4	0	0	0	0	4	4	6	0	0	0	8	8	6	4	0	0	0	7	0	0	8	6	4	8	3	6	0	0	0	0	4	0	0	0	8	0	7	0	11	0
AT4G31620	4	4	8	0	0	4	0	0	4	0	0	0	8	16	6	12	0	14	12	4	0	24	10	0	12	0	0	4	4	8	4	12	4	12	4	8	18	20	27	9	20	4	0	0	12	4	0	0	9	0	0	0	8	4	4	0	4	8	0	0	4	6	4	8	12	0	0	4	0	0	8	12
AT4G26780	382	612	677	716	1494	1634	795	703	660	1029	941	686	557	460	411	724	550	723	581	548	498	682	462	605	871	507	948	1326	1635	1309	616	570	515	1026	1006	1016	541	556	907	715	816	715	1142	1175	1312	773	732	569	687	551	596	1464	1555	1561	775	774	631	707	765	1089	361	431	532	685	754	788	711	900	628	505	766	436
AT2G20370	949	1253	1370	893	1238	1368	638	702	608	911	807	751	668	544	587	467	672	557	633	656	720	800	641	621	1449	995	1391	1158	1511	1245	719	481	577	890	785	723	802	734	777	760	959	752	874	859	1143	854	1072	803	1262	1109	1363	1282	1223	1555	772	989	857	854	709	873	654	1010	1047	696	748	664	922	1018	724	707	1021	672
AT1G69060	596	727	752	710	813	800	531	735	651	625	731	588	545	469	691	588	574	489	525	660	441	755	444	426	682	581	647	638	806	828	526	583	597	623	616	474	585	561	614	511	593	536	535	521	702	639	438	403	576	551	797	723	714	797	514	668	562	624	532	590	496	678	596	619	653	443	577	710	523	379	737	538
AT4G16850	229	341	281	251	257	376	135	156	170	192	253	146	227	122	163	139	169	212	144	215	195	193	160	181	317	234	433	256	385	409	238	127	157	222	168	188	216	195	166	161	267	183	243	231	304	352	249	209	339	239	351	307	282	341	198	264	280	247	114	211	158	235	268	231	227	176	299	325	245	192	255	266
AT2G40205	132	148	148	170	219	220	228	209	204	211	246	244	176	161	158	190	206	193	105	136	65	125	134	201	237	195	191	231	243	263	217	190	197	243	222	239	138	119	200	118	193	151	175	225	213	192	202	104	136	152	104	284	222	175	190	272	193	254	245	216	95	163	191	126	145	162	182	169	158	122	186	95
AT4G07400	460	452	503	379	549	488	373	358	369	352	510	356	435	411	542	396	426	346	459	579	433	510	455	371	341	327	453	302	396	396	377	332	313	346	444	340	484	290	564	347	519	514	513	477	709	683	587	497	287	379	367	359	458	328	374	343	342	372	282	485	325	530	433	492	481	544	640	570	467	415	547	423
AT1G08010	454	630	729	422	689	651	402	562	451	410	554	564	581	531	566	411	482	432	426	575	474	604	372	504	837	607	831	597	788	769	637	525	388	709	560	482	523	457	639	480	636	600	538	579	655	629	577	438	619	558	914	801	744	743	547	496	542	545	443	553	390	622	716	503	581	541	561	718	545	492	518	465
AT2G15280	367	506	608	322	330	433	469	626	427	542	394	520	538	368	427	388	423	385	441	520	574	516	408	486	538	497	571	481	567	544	453	392	343	410	455	418	409	341	456	407	601	411	450	500	616	664	594	490	508	442	423	474	416	511	431	615	621	558	486	523	378	462	549	523	620	476	681	668	579	433	629	416
AT3G02010	105	141	152	162	139	169	73	82	82	94	70	97	143	125	109	155	161	131	175	172	186	164	143	181	215	120	117	192	248	133	183	83	101	123	64	100	146	175	220	155	208	215	223	370	380	239	253	144	150	131	145	286	198	186	102	118	79	86	66	131	129	191	197	200	268	171	305	304	304	151	217	150
AT3G50340	275	261	334	135	211	307	215	327	260	224	303	322	281	173	241	175	221	190	135	204	135	146	96	178	327	257	321	298	291	396	500	299	417	412	348	398	376	244	284	259	358	297	322	321	259	157	153	131	283	325	398	335	275	374	251	285	365	252	248	253	128	293	221	263	294	223	224	220	122	101	250	148
AT2G44590	8	4	0	4	4	0	5	4	4	15	0	21	8	0	0	4	0	4	6	0	0	0	0	7	0	0	0	4	0	20	0	7	0	8	0	0	12	4	28	4	0	10	12	8	44	0	16	8	12	4	8	31	4	4	0	0	8	4	0	0	4	4	13	0	0	0	4	0	8	0	4	0
AT5G53620	2614	3274	3271	2194	2782	2624	1779	2492	1762	2372	2363	2195	2456	1870	2048	1974	2127	2030	1791	2302	1835	2048	1653	1719	3110	2268	3301	2894	2939	2718	2511	1899	1818	2476	2563	2276	2163	1824	2398	1831	2647	1885	2227	2312	3015	2847	2369	2081	2984	2447	3258	3067	3042	3590	2146	2433	2361	2564	1990	2764	1457	2327	2504	2298	2265	2229	2328	2682	2302	1875	2497	1812
AT5G52420	2051	2203	2504	1727	2242	2396	1928	2617	2049	2580	2713	2079	2383	2099	2292	2070	2497	1741	1996	2451	2091	2787	2353	1985	2161	2318	3090	2578	3066	3111	1761	1280	1292	1760	1527	1533	1696	1404	1662	1421	1632	1358	1695	1755	2091	2239	1772	1445	1326	1662	1619	2757	2955	2638	2164	2001	2000	2329	1558	2294	1164	1867	1632	2369	2283	1649	2240	2458	1947	1827	2186	1612
AT1G48095	0	0	0	0	0	0	0	0	0	0	0	0	0	0	0	0	0	0	0	0	0	0	0	0	0	0	0	0	0	0	0	0	0	0	0	0	0	0	0	0	0	0	0	0	0	0	0	0	0	0	0	0	0	0	0	0	0	0	0	0	0	0	0	0	0	0	0	0	0	0	0	0
AT1G78710	0	0	0	0	0	0	0	0	0	0	0	0	0	0	0	0	0	0	0	0	0	0	0	5	0	0	0	0	0	0	0	0	0	0	0	0	0	0	0	0	0	0	0	0	0	0	4	0	0	0	0	0	0	0	0	0	0	0	0	0	0	0	0	0	0	0	0	0	0	0	0	0
AT5G54220	0	0	0	0	0	0	0	0	0	0	0	0	0	0	0	0	0	0	0	0	0	0	0	0	0	0	0	0	0	0	0	0	0	0	0	0	0	0	0	0	0	0	0	0	0	0	0	0	0	0	0	0	0	0	0	0	0	0	0	0	0	0	0	0	0	0	0	0	0	0	0	0
AT3G44760	0	0	0	0	0	0	0	0	0	0	0	0	0	0	0	0	0	0	0	0	0	0	0	0	0	0	0	0	0	0	0	0	0	0	0	0	0	0	0	0	0	0	0	0	0	0	0	0	0	0	0	0	0	0	0	0	0	0	0	0	0	0	0	0	0	4	0	0	0	0	0	0
AT5G13850	2771	3364	3573	2677	3696	4562	1897	2279	1983	2743	2536	2252	2066	1865	1986	1932	1790	1985	1593	2053	1773	2068	1644	1966	3579	2585	4250	3943	4502	3567	2566	1863	1680	2358	2401	2453	2066	1767	2225	2194	2563	2012	2431	2477	3015	2506	2312	1790	3171	3058	3796	3694	3488	4660	2401	2841	2463	2521	2095	2620	1673	2246	2763	2234	2389	2263	2610	2563	2119	1718	2437	1822
AT5G10210	0	0	0	3	0	0	0	0	0	0	0	0	5	0	8	0	0	0	0	0	0	0	0	0	0	0	0	0	0	0	0	0	0	12	0	0	4	0	0	0	0	5	4	0	0	0	8	0	0	0	0	0	0	8	0	0	0	5	0	4	0	0	0	0	5	0	4	0	0	0	0	0
AT5G05640	12	16	20	9	20	24	14	4	0	0	4	12	0	4	20	0	16	16	9	0	9	8	4	0	3	20	8	32	56	52	12	4	4	9	0	8	8	0	9	12	0	8	12	0	12	8	13	4	16	0	20	12	36	16	4	17	12	8	4	16	8	4	16	8	4	4	17	8	12	0	0	9
AT1G16240	3756	4452	4683	2955	3803	3933	1332	1868	1440	1798	1659	1569	2328	1531	1912	1465	1804	1585	1537	2122	1662	1971	1674	1765	3286	2359	3626	3029	3210	2781	2198	1524	1662	2012	2012	1809	2277	1924	2658	1717	2396	1673	2070	1942	2406	2471	2094	1803	3739	3211	5026	3283	3371	4170	1559	1797	1930	1990	1590	1896	1883	2394	2488	2181	2175	1905	2288	2399	1997	1647	2346	1766
AT1G03570	0	0	0	0	0	0	0	0	0	0	0	0	0	0	0	0	0	0	0	0	0	0	0	0	0	0	0	0	0	0	0	0	0	0	0	0	0	0	0	0	0	0	0	0	0	0	0	0	0	0	3	0	0	0	0	0	0	0	0	0	0	0	0	0	0	0	0	0	0	0	0	0
AT5G30480	0	0	0	0	0	4	3	0	0	0	0	0	0	0	0	0	0	0	0	0	0	0	0	0	0	0	0	0	0	0	0	0	0	0	0	0	0	0	0	0	0	0	0	0	0	0	0	0	0	0	0	0	0	0	0	0	0	0	0	0	0	0	0	0	0	0	0	0	0	0	0	0
AT4G21680	12	16	0	32	12	60	0	0	0	4	10	0	5	12	12	40	14	36	12	38	8	27	20	52	12	20	4	62	107	100	20	20	12	12	24	44	21	28	100	23	48	28	104	44	72	47	68	72	20	0	0	108	90	30	14	0	0	0	0	5	12	5	0	16	12	21	44	32	24	12	48	62
AT1G12900	36502	59199	50325	27439	49411	49292	73847	84627	73755	80189	93765	66963	73722	52930	65247	57710	62665	47745	58212	71163	65803	50606	40524	65455	43515	47296	57130	54580	33993	49431	83970	62824	51082	79495	74621	65999	58868	48886	58110	61163	67864	62940	48654	54792	73896	50807	80597	58359	38186	35124	47443	37804	37753	51043	67967	73287	70256	96395	71471	86356	42327	72549	57927	80750	81686	75318	77022	78328	68577	66582	75562	54192
AT2G15290	2232	2600	2787	1946	2622	2519	3051	4006	2746	3702	3851	3519	5057	3399	3902	3734	4581	3978	3489	4846	3840	5154	4061	3982	2616	2314	2820	2695	3684	2854	3464	3096	2601	4040	3804	3534	3706	3056	3914	4259	5109	4415	3988	3642	4451	4822	4774	3898	2096	2372	2739	3131	2706	3311	3803	4017	3914	4019	3137	4072	3196	4800	4985	4670	5053	5086	4913	5317	3956	4204	5476	3767
AT1G59880	0	0	0	0	0	0	0	0	0	0	0	0	0	0	0	0	0	0	0	0	0	0	0	0	0	0	0	0	0	0	0	0	0	0	0	0	0	0	0	0	0	0	0	0	0	0	0	0	0	0	0	0	0	0	0	0	0	0	0	0	0	0	0	0	0	0	0	0	0	0	0	0
AT4G23190	496	572	755	2784	2213	3190	61	199	48	278	332	309	131	60	88	330	198	341	87	554	200	185	117	561	965	405	925	1835	1787	929	242	116	266	304	338	262	134	238	339	252	238	212	807	791	651	401	203	412	1053	563	1256	1794	1783	2635	264	215	130	274	241	277	281	407	374	273	175	194	502	673	287	125	359	211
AT3G51570	0	0	0	0	0	0	0	0	0	0	0	0	0	0	0	0	0	0	0	4	0	0	0	0	0	0	0	0	5	0	0	0	0	0	0	0	0	0	0	0	0	0	0	0	0	2	0	0	0	0	0	0	0	0	0	0	0	0	0	0	0	0	0	0	0	0	0	0	0	0	0	0
AT5G27950	1656	1944	2391	1473	1761	1910	1519	2173	1659	2275	2002	1948	2130	1662	2120	1605	2080	1460	1735	2217	1728	2157	1719	1770	1785	1401	1789	1661	1960	1776	1998	1968	1749	2449	2095	2129	2354	2216	2466	1962	2971	2442	2187	2238	2703	2916	2628	1863	2108	1947	2542	1996	1992	2145	1914	2102	2167	2225	1798	2038	1985	2570	3425	1953	2348	1959	2664	2764	2372	1903	3026	2178
AT1G34490	0	0	0	0	0	0	0	0	0	0	0	0	0	0	0	0	0	0	0	0	0	0	0	0	0	0	0	0	0	0	0	0	0	0	0	0	0	0	0	0	0	0	0	0	0	0	0	0	0	0	0	0	0	0	0	0	0	0	0	0	0	0	0	0	0	0	0	0	0	0	0	0
AT5G44670	78	163	108	48	78	92	355	438	215	386	344	287	157	88	111	136	104	118	114	185	133	120	98	110	157	187	190	108	132	160	400	278	251	309	301	279	98	50	54	72	146	56	132	100	133	155	128	106	144	169	154	160	104	116	373	372	469	442	335	297	64	209	142	139	116	112	140	173	129	141	182	118
AT3G14480	0	0	0	0	0	0	0	0	0	0	0	0	0	0	0	0	0	0	0	0	0	0	0	0	0	0	0	0	0	0	0	0	0	0	0	0	0	0	5	0	0	0	0	0	0	0	0	0	0	0	0	0	0	0	0	0	0	0	0	0	0	0	0	0	0	0	0	0	0	0	0	0
AT1G26233	0	0	2	0	2	4	24	10	23	13	18	0	7	5	10	11	3	12	0	0	3	5	8	0	2	0	0	2	3	2	9	7	13	12	22	6	7	0	13	7	2	5	2	12	5	6	6	3	0	1	0	0	9	5	16	4	15	15	7	13	0	0	5	8	13	4	9	3	3	4	6	2
AT5G59200	12	46	55	51	47	90	26	69	60	72	80	37	131	48	68	62	96	55	78	94	82	89	101	82	72	77	59	56	127	56	64	32	23	80	107	58	121	76	102	67	95	88	103	104	165	125	84	88	50	42	47	76	70	86	34	52	35	69	60	72	62	61	66	68	63	72	118	96	103	68	93	56
AT5G17570	201	234	279	164	233	300	226	265	208	248	284	287	224	188	256	161	212	203	175	227	159	284	153	218	285	196	197	227	380	295	261	180	224	231	252	268	239	152	284	290	228	232	219	231	345	253	263	219	206	193	287	269	341	271	193	207	221	336	207	284	170	225	195	208	278	216	229	300	199	190	298	140
AT1G10730	423	440	558	351	560	483	142	233	145	237	268	277	247	207	216	204	297	197	224	321	263	372	241	305	499	422	601	522	597	513	208	151	183	222	312	182	279	193	301	268	335	288	408	476	454	361	391	316	524	490	748	528	487	507	223	226	206	291	215	195	237	305	382	274	276	348	359	468	292	358	435	253
AT2G18000	45	32	45	60	67	61	25	24	16	47	31	26	14	28	0	38	23	36	31	23	18	18	32	25	38	25	41	61	61	43	27	20	9	9	17	15	15	8	24	26	45	21	73	30	56	49	20	14	34	46	84	56	71	64	33	34	31	19	44	17	8	25	15	26	22	33	30	80	21	36	48	22
AT1G62690	0	0	4	3	0	6	4	12	0	8	0	0	0	0	0	4	0	4	0	0	0	0	0	17	0	0	0	4	0	0	0	0	0	0	4	6	0	0	0	11	0	0	0	4	6	0	4	0	0	4	0	0	0	0	9	9	0	0	0	0	0	0	0	6	0	6	0	0	0	8	4	0
AT3G09020	190	202	340	762	714	797	8	35	24	83	90	73	50	103	104	118	128	148	98	117	142	127	98	129	164	103	127	324	359	247	123	83	65	79	52	75	121	148	193	57	110	95	172	200	260	141	96	82	212	99	263	370	412	527	0	32	27	102	47	72	133	141	117	94	113	101	158	110	153	54	117	106
AT5G41071	4	1	1	0	4	0	0	1	0	3	0	1	0	0	0	2	0	0	0	0	0	2	1	0	0	0	1	0	4	1	0	1	0	0	0	0	0	0	0	0	1	1	0	0	0	0	0	1	0	0	2	0	1	2	0	0	2	0	0	1	0	0	0	0	4	0	4	0	0	1	0	0
AT1G28002	0	0	0	0	0	0	0	0	0	0	0	0	0	0	0	0	0	0	0	0	0	0	0	0	0	0	0	0	0	0	0	0	0	0	0	0	0	0	0	0	0	0	0	0	0	0	0	0	0	0	0	0	0	0	0	0	0	0	0	0	0	0	0	0	0	0	0	0	0	0	0	0
AT5G16660	3654	4484	4921	3139	3964	3760	2062	2810	1915	2908	2887	2767	4222	3496	4145	3388	3905	3388	3287	4340	3399	4319	3331	3828	5226	3764	4527	4161	5139	4165	3056	2367	2452	3114	3148	2663	4898	3420	4648	3613	5183	4031	3806	4106	5091	5743	5044	4207	3976	4019	5026	3953	4566	4717	2529	2920	2785	3216	2437	3100	2941	4292	4717	4225	4582	4340	4361	5010	4435	3615	4954	3462
AT2G13240	0	0	0	0	0	0	0	0	0	0	0	0	0	0	0	0	0	0	0	0	0	0	0	0	0	0	0	0	0	0	0	0	0	0	0	0	0	0	0	0	0	0	0	0	0	0	0	0	0	0	0	0	0	0	0	0	0	0	0	0	0	0	0	0	0	0	0	0	0	0	0	0
AT4G07850	0	10	0	0	0	0	0	4	0	0	8	4	0	0	0	5	0	5	0	0	0	16	0	0	0	0	2	0	0	8	0	0	0	0	0	4	0	0	0	0	0	0	4	0	4	0	0	4	5	0	0	0	4	0	0	0	0	5	0	0	0	0	0	0	8	0	5	4	0	0	0	0
AT1G61960	267	370	404	352	397	497	275	214	188	285	262	203	295	252	221	261	172	229	200	254	229	231	178	153	530	448	471	411	594	532	269	296	204	415	204	309	237	192	299	260	304	275	361	382	390	307	298	265	335	341	474	449	420	379	199	328	223	271	223	323	166	255	224	175	223	246	293	299	263	241	325	202
AT1G10450	2053	2166	2569	1962	2754	2746	852	1000	905	1301	1231	1115	1156	1049	1072	1086	1130	999	1009	1312	981	1171	870	1051	2388	1804	2244	2484	2546	2129	1409	1113	1015	1100	1226	1177	1642	1242	1802	1096	1502	1217	1577	1600	1860	1743	1453	1119	1845	2045	2429	2653	2431	3089	1023	1196	1160	1357	981	1194	935	1209	1499	1246	1472	1254	1604	1602	1574	1201	1767	918
AT5G67280	289	283	401	202	337	325	1130	1400	1019	1527	1390	1266	1721	993	1025	868	1025	1024	707	748	565	819	656	687	748	455	694	438	577	639	1248	934	732	1137	1150	1192	1065	837	738	683	894	633	730	493	546	515	666	411	332	390	486	436	242	356	1207	1374	1159	1233	1088	1171	746	1365	1084	945	1022	929	673	777	533	742	877	458
AT2G25070	3268	3484	4145	2608	3420	3413	1665	2581	1988	2368	2472	2356	2456	2325	2540	2012	2756	2068	2037	2786	2019	2364	2144	2640	2870	2432	2914	2586	3476	2639	3212	2489	2723	2672	2590	2341	3473	2935	3834	2672	3321	2660	3377	3615	4413	3828	3362	3173	2974	2894	3456	3238	3408	3467	2457	2713	2767	2611	2109	2562	2195	3193	3298	2706	3067	2541	3113	3593	3117	2254	3132	2497
AT3G15970	1496	2067	2050	1249	1634	1592	689	940	789	1101	1061	735	975	816	946	701	857	687	851	1059	733	861	913	1090	1775	1509	1968	1469	1865	1607	1034	758	887	1143	977	1006	1126	1067	1120	938	1066	989	1206	1302	1602	1393	1228	974	1562	1505	2328	1746	1633	1965	918	1121	1042	970	874	1130	907	974	1238	1000	1022	881	1078	1329	1144	1009	1296	807
AT2G32450	870	1120	1299	651	974	900	698	1116	796	1139	962	949	847	636	747	603	820	619	656	964	616	625	612	557	1112	956	1183	1052	1102	1135	1025	826	826	1084	1026	972	834	700	870	759	1017	747	857	858	1117	1001	968	803	880	978	1330	1345	1062	1114	996	1015	1018	1026	944	1017	525	942	945	778	839	856	922	869	749	614	807	565
AT1G63170	1946	2590	2780	1772	1987	2149	1190	1717	1461	1650	1873	1517	1608	1214	1440	1150	1340	1138	1158	1551	1113	1564	1143	1350	2213	1994	2345	2032	2316	2129	1736	1186	1354	1597	1609	1321	1296	1241	1645	1408	1698	1286	1174	1234	1683	1693	1567	1286	1869	1852	2529	2158	2214	2075	1545	1811	1717	1727	1428	1831	996	1619	1491	1479	1451	1292	1583	1604	1533	1283	1631	1128
AT4G21800	1120	1346	1304	710	1072	939	957	1286	936	1294	1450	1114	803	655	605	641	633	792	636	924	589	778	459	645	1221	854	1300	1047	990	1117	1205	915	971	1054	1199	988	795	754	941	638	817	734	948	1002	1100	795	653	618	1156	1178	1532	923	1024	1022	1065	1244	1280	1167	1086	1260	509	884	850	748	813	584	873	815	814	539	811	487
AT2G01830	812	1000	964	598	866	985	996	1396	1080	1439	1585	1381	2263	1436	1496	1311	1657	1268	1666	1797	1896	2537	1842	1652	1427	1564	1958	1577	1777	2143	1593	1148	1116	1511	1144	1157	1054	799	994	1228	1412	1133	833	769	1095	1641	1564	1238	891	876	945	1404	1373	1129	1059	1015	1446	1744	1388	1606	791	1507	1297	2068	1900	1607	1822	1708	1516	1822	2196	1581
AT4G13918	745	771	1011	918	884	1105	143	150	150	215	281	188	413	247	287	271	337	185	284	307	253	374	306	294	859	684	876	934	879	719	165	203	136	177	93	164	382	402	430	299	409	347	406	306	430	432	321	232	695	728	1172	807	836	1026	221	242	217	281	141	225	352	395	539	326	431	339	351	420	298	320	384	333
AT5G62620	961	1297	1412	944	1169	1295	247	273	199	328	323	302	481	310	324	388	473	358	475	590	481	678	567	589	1429	960	1342	1146	1521	1442	239	243	154	450	350	339	489	489	690	379	712	552	982	1185	1107	880	809	756	1227	1081	1561	1272	1469	1432	347	373	313	347	268	317	427	626	563	496	554	543	778	823	866	610	944	551
AT2G16110	0	0	0	0	0	0	0	0	0	0	0	0	0	0	0	0	0	0	0	0	0	0	0	0	0	0	0	0	0	0	0	0	0	0	0	0	0	0	0	0	0	0	0	0	0	0	0	0	0	0	0	0	0	0	0	0	0	0	0	0	0	0	0	0	0	0	0	0	0	0	0	0
AT3G30540	0	0	0	0	0	0	0	0	0	0	0	0	0	0	0	0	0	0	0	0	0	0	0	0	0	0	0	0	0	0	0	0	0	0	0	0	0	0	0	0	0	0	0	0	0	0	0	0	0	0	0	0	0	0	0	0	0	0	0	0	0	0	0	0	0	0	0	0	0	0	0	0
AT1G18000	1118	1377	1441	888	1218	1094	1027	1495	1208	1365	1490	1353	1361	1052	1480	912	1335	1157	1607	1987	1861	1409	1507	1699	1159	967	1044	812	1067	775	2193	1706	1603	2025	1738	1379	2260	1590	1872	1550	1908	1645	2254	2157	2817	2576	2348	1989	990	932	1432	1157	903	1099	1739	1874	1805	1703	1366	1561	1302	2035	2175	1810	1941	1685	2535	2487	2248	1798	2687	1609
AT4G28200	1809	2061	2380	1830	2874	3064	1113	1440	1147	1986	1937	1208	1323	1130	1414	1450	1482	1414	1242	1438	1088	1443	1146	1290	2558	2199	2394	2799	3797	3301	1606	1318	1193	1862	1843	1578	1545	1286	1854	1341	1629	1648	2247	2160	2862	1970	1896	1494	1978	1892	2239	2916	3374	3451	1409	1517	1494	1392	1392	1727	914	1274	1713	1576	1812	1418	1778	1923	1879	1084	1711	1190
AT1G05135	689	881	1156	722	914	1015	114	120	122	199	204	143	324	347	437	323	479	295	290	333	383	252	222	333	1074	484	1236	1166	852	927	204	236	252	221	216	188	411	242	296	331	521	433	436	464	532	248	316	313	749	650	925	1202	819	1434	119	175	110	134	108	146	323	669	552	568	437	539	313	484	296	210	301	272
AT5G51910	191	281	241	119	124	114	154	290	223	243	323	341	215	212	272	229	334	222	177	272	286	266	171	289	138	124	253	142	182	124	402	378	245	381	335	279	270	252	200	294	306	333	152	214	339	355	362	291	123	197	210	163	131	161	311	290	346	321	236	345	243	334	362	340	335	416	406	351	343	291	216	296
AT5G02370	176	136	184	205	113	135	144	225	192	246	177	240	209	109	152	129	169	113	99	167	182	169	109	127	77	58	35	69	69	61	57	49	95	65	62	87	60	31	128	104	101	40	95	63	122	76	129	48	99	57	60	82	54	49	37	72	131	130	89	61	37	77	46	90	100	55	41	103	88	83	47	43
AT5G41130	173	207	286	132	251	316	168	193	190	229	203	181	228	174	179	199	207	174	204	292	182	259	251	163	245	230	251	282	263	277	154	151	123	129	172	163	161	132	164	217	240	236	137	225	246	236	196	213	184	184	240	221	193	259	244	198	203	262	165	219	97	204	282	188	238	176	206	229	227	238	321	170
AT1G64530	405	478	683	298	540	548	651	822	598	934	626	718	447	317	350	208	337	369	217	241	225	357	245	239	519	446	655	631	720	578	712	530	520	552	578	420	404	350	331	237	277	245	316	269	300	381	307	219	463	465	559	648	597	614	805	759	784	728	529	741	290	360	418	292	392	296	295	263	246	290	261	213
AT3G58050	1812	2243	2404	1805	2263	2430	1053	1343	1027	1439	1468	1389	1493	1228	1484	1045	1408	1077	1211	1377	1084	1539	1099	1120	2184	1586	2170	2159	2243	2176	1591	1311	1199	1582	1395	1306	1654	1197	1619	1255	1797	1240	1352	1279	1873	1521	1481	1334	1965	1879	2411	2215	2110	2574	1432	1546	1352	1906	1271	1589	1078	1568	2062	1446	1473	1481	1652	1873	1531	1343	1782	1076
AT5G28464	0	0	0	0	0	0	0	0	0	0	0	0	0	0	0	0	0	0	0	0	0	0	0	0	0	0	4	0	0	0	0	0	0	0	0	0	0	0	0	0	0	0	0	0	0	0	0	0	0	0	4	0	0	0	0	0	3	0	0	0	0	0	0	0	0	0	0	0	0	0	0	0
AT1G17600	320	448	526	249	288	242	137	223	137	167	220	157	170	151	218	165	260	231	134	327	289	213	232	175	400	276	350	264	308	265	229	141	183	166	167	154	158	144	219	152	255	216	268	276	252	244	280	268	269	374	308	321	313	337	211	207	206	204	122	206	147	283	221	245	338	269	411	355	305	189	313	251
AT5G02940	5956	6582	7426	4586	5219	5287	5942	8950	7450	8856	9418	7673	13528	9257	11073	9657	12022	8796	13957	16552	14510	16371	14092	13493	6025	6126	6614	6870	7367	7485	11498	6189	7945	8303	7819	7246	11546	8468	10277	10925	12420	11101	12115	14140	16837	19704	19057	19199	4660	4800	5735	8085	7159	7114	7164	9469	10032	10319	6976	10340	7642	13010	12071	14216	15290	12094	20901	25122	20441	14705	18953	14896
AT5G33150	0	0	0	0	0	0	0	0	0	0	0	0	0	0	0	0	0	0	0	0	0	0	0	0	0	0	3	0	0	0	0	0	0	0	0	0	0	0	0	0	0	0	0	0	0	0	0	0	0	0	0	0	0	0	0	0	0	0	0	0	0	0	0	0	0	0	0	0	0	0	0	0
AT1G37180	0	0	0	0	0	0	0	0	0	0	0	0	0	0	0	0	0	0	0	0	0	0	0	0	0	0	0	0	0	0	0	0	0	0	0	0	0	0	0	0	4	0	0	0	0	0	0	0	0	0	0	0	0	0	0	0	0	0	0	0	0	0	0	0	0	0	0	0	0	0	0	0
AT2G29800	0	0	0	0	0	0	0	0	0	0	0	0	0	0	0	0	0	0	0	0	0	0	0	0	0	0	0	0	0	0	0	0	0	0	0	0	0	0	0	0	0	0	0	0	0	0	0	0	0	0	0	0	0	0	0	0	0	0	0	0	0	0	0	0	0	0	0	0	0	0	0	0
AT5G38410	244634	266627	294387	221037	267143	288227	316513	415522	324530	358470	429604	371227	357060	285479	371936	327780	380576	279719	389077	463867	414564	494391	413275	409004	244222	222430	307527	280219	297752	280645	365519	273015	300107	333005	337449	285892	250139	213505	237140	348207	431275	398263	255474	272415	360950	462137	475084	399554	166687	195622	199044	337092	316943	294426	314933	338262	364709	413063	297241	404854	190038	363400	269052	459158	482540	426359	409575	450943	374777	401158	501246	414859
AT1G13600	4	14	8	0	5	4	0	0	0	5	8	0	0	0	0	0	0	0	0	0	0	0	0	0	0	0	5	4	0	4	5	0	4	0	0	0	0	0	0	0	0	0	0	0	0	0	0	0	8	0	0	8	2	4	4	4	8	5	0	0	4	0	0	0	0	0	0	0	0	0	0	0
AT3G57020	786	863	730	852	831	1008	1880	3030	1983	2842	2591	2476	2089	1675	1765	1368	1573	1237	1079	1840	1181	1402	1211	1172	950	795	896	1112	1258	1410	2040	1640	1602	1869	2155	1614	1297	1103	1604	1210	1213	918	900	1072	1234	1769	1525	1320	527	485	634	1157	1205	867	2106	2261	1592	3229	1971	2283	1103	1670	1888	1320	1470	1250	1298	1357	1024	993	1278	1091
AT3G03460	56	139	92	68	110	138	115	140	100	118	143	108	84	86	60	112	76	94	76	102	72	118	57	74	151	88	159	130	159	157	92	107	64	70	97	129	64	82	82	112	99	83	44	75	88	104	69	76	115	111	170	116	147	101	44	102	112	82	90	111	30	83	36	112	128	83	93	106	102	76	100	66
AT3G52520	55	65	60	114	98	120	17	8	19	20	19	14	63	35	30	27	45	57	58	86	38	61	73	62	77	54	80	111	50	137	4	32	9	33	11	15	49	23	36	51	21	26	57	103	96	46	53	33	75	67	51	57	61	110	32	38	24	8	10	54	20	28	35	60	27	31	69	67	46	46	80	24
AT3G63170	1465	1884	2133	1106	1468	1566	1133	1605	1262	1587	1576	1382	2455	1766	2162	1980	1933	1753	1865	2477	2035	2300	2221	1966	2128	1611	2134	1655	2207	2003	1327	1091	1205	1681	1703	1447	2183	1630	1918	2048	2875	2068	1616	2028	2488	2842	2716	2056	1783	1716	2130	1960	2021	2039	1359	1418	1433	1643	1333	1458	1417	2288	2208	2447	2344	2543	2289	2552	2049	1820	2854	1899
AT1G66830	21	8	8	8	20	16	28	52	16	76	40	46	36	28	24	24	24	48	31	52	48	20	52	44	48	26	24	20	22	38	32	23	18	36	12	26	20	32	20	24	12	32	36	24	16	32	44	16	28	44	36	12	12	40	43	28	31	36	55	12	26	18	52	35	18	20	28	32	44	20	28	24
AT1G70130	0	0	0	0	0	0	0	0	0	0	0	0	0	0	0	0	0	0	0	0	0	0	0	0	0	0	0	0	0	0	0	0	0	0	0	0	0	0	0	0	0	0	0	0	0	0	0	0	0	0	0	0	0	0	0	0	0	0	0	0	0	0	0	0	0	0	4	0	0	0	0	0
AT1G02510	0	0	0	0	0	0	0	0	0	0	4	0	0	0	0	0	0	0	0	0	0	0	0	0	0	0	0	0	0	0	0	0	0	0	0	0	4	0	4	0	0	0	0	0	0	0	0	0	0	0	0	0	0	0	0	6	0	0	0	0	0	0	0	0	4	0	0	0	0	0	0	0
AT3G30703	0	0	0	0	0	0	0	0	0	0	0	0	0	0	0	0	0	0	0	0	0	0	9	0	0	0	0	0	0	0	0	0	0	0	0	0	0	0	0	0	0	0	0	0	0	0	0	0	0	0	0	0	0	0	0	0	0	0	0	0	0	0	0	0	0	0	0	0	0	0	0	0
AT2G48000	590	719	794	415	666	614	786	880	709	907	880	802	756	672	709	620	733	642	663	767	622	878	608	697	730	600	890	823	804	787	1000	793	715	840	960	808	915	622	817	776	838	776	797	791	805	934	766	659	734	715	783	675	722	739	712	979	808	1064	785	1003	611	738	873	858	930	697	810	971	717	651	757	670
AT1G47440	177	241	361	110	256	234	67	148	96	104	76	68	125	192	190	156	242	145	119	256	210	204	159	221	214	206	289	329	315	335	81	150	96	145	100	84	108	114	136	184	209	187	98	136	283	182	159	181	155	222	193	238	290	195	63	58	82	72	64	133	104	181	142	180	200	128	224	210	281	117	144	164
AT1G03250	1039	996	1105	983	1264	1387	1135	1558	1284	1616	1698	1492	1358	1053	1281	1147	1183	1130	1108	1472	1090	1414	1008	1055	1395	1069	1375	1385	1691	1246	1489	1090	1134	1486	1340	1426	1193	1165	1435	1165	1461	1201	1164	1331	1440	1483	1359	1090	1071	951	1424	1214	1186	1553	1265	1572	1445	1698	1263	1567	973	1350	1444	1192	1352	1246	1337	1642	1034	914	1294	861
AT5G38020	0	0	0	0	0	0	0	0	0	0	0	4	0	0	0	0	0	0	0	0	0	0	0	0	0	0	0	0	0	0	0	0	0	0	0	0	0	0	0	0	0	0	0	0	0	0	0	0	0	5	0	0	0	0	0	0	0	0	0	0	0	0	0	0	0	0	0	0	0	0	0	0
AT1G51150	0	0	0	0	0	0	0	0	0	0	0	0	4	0	0	0	0	0	0	0	0	0	0	0	0	0	0	0	0	0	0	0	0	0	0	0	0	0	0	0	0	0	0	0	0	0	0	0	0	0	0	0	0	0	0	0	0	0	0	0	0	0	0	0	0	0	0	0	0	0	0	0
AT2G20420	4005	4578	5567	4817	7361	8221	3665	4689	3115	5113	4993	3904	3867	2931	3357	3707	3425	3756	2852	3954	2754	3528	2679	3334	5835	3919	5465	6658	7715	6142	4278	3165	2980	4770	4627	4734	3607	3474	4365	3354	4379	3279	4521	4395	5486	4696	4197	3636	4645	4564	4994	6777	6423	7677	4225	4710	4203	4385	3685	5209	2708	4173	3864	3896	3630	3981	4476	4786	3864	3183	4669	2613
AT1G29785	279	387	392	225	301	306	124	213	162	196	223	183	222	128	246	162	231	172	136	186	178	252	151	143	423	303	528	352	426	412	255	179	185	229	269	219	269	207	240	222	249	249	247	222	426	266	236	267	290	283	403	337	337	381	232	263	166	224	195	229	173	220	290	238	326	299	292	203	246	158	213	153
ATCG01220	0	0	4	0	1	4	0	0	0	0	0	1	0	3	0	1	1	0	0	0	3	0	0	0	3	0	1	2	0	0	0	7	0	0	0	1	0	0	3	0	0	0	3	0	0	4	0	0	0	0	0	0	0	0	0	0	2	0	1	0	3	0	1	0	0	0	0	0	3	0	0	1
AT1G32070	2756	3601	4149	2047	2807	2618	4155	5278	3914	5259	5140	4805	5227	4050	4803	3852	5158	3559	4167	4874	4113	4863	3921	4070	3349	2590	3633	2981	3339	3467	4625	3871	3686	5030	4670	4133	4768	4077	4560	4608	5416	4393	4105	4028	5066	5396	4529	4193	3006	2950	3464	3431	3397	3298	4672	5095	5277	5438	4244	5216	3520	5714	5156	5224	5558	4542	4752	5041	4021	3985	5455	3784
AT1G02920	2637	3080	4201	23014	19406	28353	504	1163	392	2243	2364	1260	447	392	373	1352	451	2081	683	932	422	449	332	694	3723	1634	3903	13771	12872	7287	767	642	904	1823	1903	1704	589	641	1706	953	1066	1330	1638	887	1336	1251	559	834	3495	3392	6871	15957	15578	21883	911	1316	509	1839	869	1705	849	537	669	707	847	688	815	1225	959	288	755	384
AT1G50130	0	0	0	0	3	0	0	0	0	0	0	4	0	0	0	0	0	0	0	0	1	8	0	0	0	0	8	8	0	0	0	0	0	0	0	0	0	0	0	0	0	0	8	2	0	0	0	0	0	0	0	0	0	0	0	4	0	0	0	0	0	0	0	0	0	0	4	0	0	4	0	4
AT5G58260	4649	5509	5908	3702	4346	4353	5321	7662	5892	6743	7074	6469	9615	8207	9128	7218	9304	6883	9933	11036	9304	11807	9228	9588	5568	4823	6163	5442	5743	5983	6251	5123	4958	5961	5674	5252	7392	5403	6479	7919	9876	9027	6197	6216	7921	10597	9977	8716	3758	4443	4666	6101	5482	5872	5338	5919	5944	7444	5323	6953	4892	8365	7575	9931	10173	9071	10476	10733	8723	9729	11323	8856
AT1G77300	1956	2267	2671	2169	2455	2475	1776	2556	2077	2487	2868	2410	2408	1980	2144	2010	2229	1992	2067	2605	2147	2254	2125	2139	2921	1909	2518	2654	2462	2665	3061	2338	2220	3025	2595	2701	2850	2438	3207	2235	2759	2553	2834	2981	3350	3306	2854	2681	1912	1969	2667	2708	2694	2769	2387	2929	2729	2685	2268	3271	1849	3038	3114	2766	3050	2538	3281	3534	3077	2157	3314	2294
AT5G01470	435	598	727	420	500	469	274	291	201	318	374	291	265	282	279	248	341	242	289	372	261	236	274	296	654	510	519	468	619	697	284	231	310	446	401	340	318	310	424	288	421	307	368	391	535	485	375	391	488	383	667	540	469	489	325	343	360	389	250	307	199	333	295	369	447	320	366	412	389	309	470	258
AT3G20340	64	56	76	160	290	183	128	170	531	201	129	182	272	199	274	489	233	203	279	348	241	285	153	274	63	56	80	69	171	112	259	142	206	181	167	92	459	340	758	189	249	242	299	410	422	428	265	139	74	93	95	146	199	220	195	179	167	142	207	136	448	307	457	309	163	141	242	484	355	154	282	134
AT1G78550	304	352	444	178	318	295	171	271	207	242	206	291	185	169	170	163	167	153	163	183	177	201	120	191	353	327	381	224	383	362	228	187	193	211	147	230	212	196	188	132	195	207	146	153	179	166	114	185	354	332	427	310	309	331	252	261	185	237	180	213	172	233	296	180	202	166	134	234	208	151	242	131
AT4G26590	421	419	537	299	279	286	66	107	106	129	162	104	198	58	136	129	173	68	188	140	194	174	141	170	375	392	549	433	450	460	58	35	46	143	98	112	160	110	120	106	206	150	199	142	210	201	203	153	578	480	643	349	352	292	84	110	115	99	89	114	97	152	221	110	126	113	230	190	168	176	301	160
AT5G40430	0	0	0	0	0	0	0	0	0	0	0	0	0	0	0	0	0	0	0	0	0	0	0	0	0	0	0	4	0	0	0	0	0	0	0	0	0	0	0	0	0	0	0	0	0	0	0	0	0	0	0	0	0	0	0	0	0	0	0	0	0	0	0	0	0	0	0	0	0	0	0	0
AT1G51220	0	0	0	0	0	0	0	0	0	0	0	0	0	0	0	0	0	0	0	0	0	0	0	0	0	0	0	0	0	0	0	0	0	0	0	0	0	0	0	0	0	0	0	0	0	0	0	0	0	0	0	0	0	0	0	0	0	0	0	0	0	0	0	0	0	0	0	0	0	0	0	0
AT2G30460	280	266	302	245	407	363	655	658	481	755	747	669	469	412	440	412	450	448	308	474	310	485	395	321	417	284	392	404	509	503	544	568	489	467	815	691	414	373	363	379	496	473	290	328	491	462	391	345	282	294	325	374	377	299	595	802	692	773	622	696	398	441	448	395	379	376	448	507	502	367	519	282
AT4G23900	139	298	260	131	127	154	96	125	110	160	111	94	259	165	166	143	159	107	176	281	259	185	215	182	309	135	255	188	258	283	144	92	63	153	137	139	259	231	180	168	206	182	361	259	334	300	264	203	221	292	341	224	277	219	151	190	166	193	89	224	130	193	237	221	217	185	271	317	192	234	456	252
AT4G05136	0	0	0	0	0	0	0	0	0	0	0	0	0	0	0	0	0	0	0	0	0	0	0	0	0	0	0	0	0	0	0	0	0	0	0	0	0	0	0	0	0	0	0	0	0	0	0	0	0	0	0	0	0	0	0	0	0	0	0	0	0	0	0	0	0	0	0	0	0	0	0	0
AT1G15310	122	150	168	149	258	180	218	210	146	350	300	194	315	271	255	255	363	206	378	398	279	377	425	355	148	154	190	206	275	246	249	223	251	283	275	247	594	502	571	269	386	311	648	512	789	502	375	321	200	140	260	175	189	166	268	307	335	385	225	364	332	412	443	420	429	297	639	546	537	419	721	432
AT1G21080	1532	1623	2158	1742	2393	2424	1626	2415	2015	2367	2392	2148	1629	1548	1504	1522	1637	1334	1369	1649	1253	1688	1304	1776	2050	1460	1971	2100	2225	1930	2301	1656	1813	1922	2003	1773	1916	1668	2214	1297	1729	1256	2055	2077	2375	1944	1754	1545	1582	1778	2214	1848	1963	2450	2455	2363	2398	2677	1582	2187	1511	2294	2388	1795	1750	1561	1673	2137	1647	1515	2120	1408
AT1G80160	110	157	104	142	130	90	0	29	0	19	61	4	6	21	23	37	25	36	30	36	27	38	11	38	47	80	82	59	87	69	49	34	16	33	39	29	78	88	158	29	33	18	103	98	122	141	61	77	91	86	164	45	107	81	21	38	31	26	16	61	9	13	40	19	29	29	71	53	85	34	45	29
AT2G05890	0	0	0	0	0	0	0	0	0	0	0	0	0	0	0	0	0	0	0	0	0	0	0	0	0	0	0	0	0	0	0	0	0	0	0	0	0	0	0	0	0	0	0	0	0	0	0	0	0	0	0	0	0	0	0	0	0	0	0	0	0	0	0	0	0	0	0	0	0	0	0	0
AT3G63375	12	17	23	14	9	17	16	11	12	14	10	21	19	19	21	9	17	14	13	24	14	23	23	16	20	15	24	14	31	20	6	10	9	9	13	4	7	12	16	23	12	17	17	23	19	18	18	14	20	13	21	15	25	17	8	14	11	13	13	11	11	9	17	17	18	20	36	24	15	12	21	20
AT1G21920	1795	1977	2080	1630	2100	1797	3736	5945	4498	5684	5539	5058	2329	2484	3031	1663	2211	2221	1787	2550	1771	1453	1598	1890	2429	2071	2810	1836	1882	1985	6796	6099	5111	6029	5902	4480	2967	2601	3312	1807	2285	1741	1719	1925	2192	2870	2159	1576	1972	1599	2780	1809	2108	1949	5935	7085	7177	6536	4586	5425	2384	3371	3595	2626	3017	2231	2352	2607	2329	1931	2479	1753
AT3G44428	0	0	0	0	0	0	0	0	0	0	0	0	0	0	0	0	0	0	0	0	0	0	0	0	0	0	0	0	0	0	0	0	0	0	0	0	0	0	0	0	0	0	0	0	0	0	0	0	0	0	0	0	0	0	0	0	0	0	0	0	0	0	0	0	0	0	0	0	0	0	0	0
AT1G78955	47	28	22	24	11	46	46	53	49	68	46	28	21	23	23	34	23	21	18	24	23	16	27	22	16	36	63	53	27	42	37	16	27	38	22	49	16	8	20	36	20	20	20	21	49	26	28	40	43	25	71	47	18	50	60	52	61	35	56	32	45	64	38	49	36	24	74	58	20	20	71	24
AT1G75260	0	12	5	24	16	12	4	20	36	32	20	14	16	8	36	8	16	32	27	36	8	13	20	28	4	0	16	16	28	17	32	16	36	47	32	27	12	12	16	20	54	34	4	8	35	40	12	32	12	20	16	16	8	16	12	26	28	62	16	36	24	21	27	4	26	28	18	14	44	8	48	16
AT2G32795	373	456	460	227	357	372	133	141	104	129	171	159	185	154	204	84	115	96	186	157	170	217	108	139	495	390	445	449	436	433	113	123	151	184	114	161	171	123	196	114	207	170	197	176	203	202	180	123	389	470	499	403	294	400	124	139	197	182	104	198	77	178	165	143	166	149	202	220	173	161	245	105
AT5G05920	253	338	414	412	534	571	274	296	273	294	313	294	282	238	256	259	271	270	246	386	294	406	258	303	505	337	340	621	651	520	281	231	250	359	397	322	363	314	335	304	397	343	304	428	538	352	373	256	435	377	435	553	537	466	291	343	294	228	261	377	233	314	377	353	302	425	464	398	329	247	357	300
AT3G42580	0	0	0	0	0	0	0	0	0	0	0	0	0	0	0	0	0	0	0	0	0	0	0	0	0	0	0	0	0	0	0	0	0	0	0	0	0	0	0	0	0	0	0	0	0	0	0	0	0	0	0	0	0	0	0	0	0	0	0	0	0	0	0	0	0	0	0	0	0	0	0	0
AT4G23090	0	0	0	0	0	0	0	0	0	0	0	0	0	0	0	0	0	0	0	0	0	0	0	0	0	0	0	0	0	0	0	0	0	0	0	0	0	0	0	0	0	0	0	0	0	0	0	0	0	0	0	0	0	0	0	0	0	0	0	0	0	0	0	0	0	0	0	0	0	0	0	0
AT4G25140	0	0	0	0	0	0	0	0	0	0	0	0	0	0	0	0	0	0	0	0	0	0	0	0	0	0	0	0	0	0	0	0	0	0	0	0	0	0	0	0	0	0	0	0	0	0	0	0	0	0	0	0	0	0	0	0	0	0	0	0	0	0	0	0	0	0	0	0	0	0	4	0
AT5G07930	0	0	0	0	0	0	0	0	0	0	0	0	0	0	0	0	0	0	0	0	0	0	0	0	0	0	0	0	0	0	0	0	0	0	0	0	0	0	0	0	0	0	0	0	0	0	0	0	0	0	0	0	0	0	0	0	0	0	0	0	0	0	0	0	0	0	0	0	0	0	0	0
AT1G59870	29088	35710	40797	60100	50988	62187	4418	7146	5438	9198	9962	7698	24336	19022	21452	21046	22554	23012	20393	30066	22213	25784	19833	26735	41986	23890	37848	41978	43779	36057	10433	8256	8233	10879	10551	10666	26229	22292	29496	18490	23906	21495	39356	39713	45160	31222	28400	28796	31356	24840	42911	48101	43395	63989	6114	7759	5964	8921	6638	9876	20797	32747	29975	26482	27740	20980	29252	38604	33445	20521	32301	21152
AT1G48280	184	251	225	125	141	172	194	197	200	232	220	200	160	231	260	208	184	173	298	258	241	271	231	236	192	118	237	147	187	175	236	146	202	244	153	77	188	128	161	195	310	190	144	158	235	326	290	274	277	214	346	186	213	214	146	159	176	224	214	136	154	243	276	213	228	200	399	264	227	257	274	180
AT5G23190	0	0	0	0	0	0	0	0	0	0	0	0	0	0	0	0	0	0	0	0	0	0	0	0	0	0	0	0	0	0	0	0	0	0	0	0	0	0	0	0	0	0	0	0	0	0	0	0	0	0	0	0	0	0	0	0	0	0	0	0	0	0	0	0	0	0	0	0	0	0	0	0
AT4G36190	3113	3488	4015	2162	2452	2456	2804	3903	2859	4079	3913	3474	5317	3752	4790	3647	3960	2906	3198	4354	3092	4582	3545	3357	3324	2931	3591	3131	3458	3382	3802	3294	2910	3880	3442	3354	4962	4109	4716	3874	5107	4071	3431	3593	4630	4507	4100	3632	2633	2685	3200	3379	3018	3437	3633	3627	3657	3699	2993	3776	3172	4364	5718	4236	4808	4299	4771	4897	3734	3881	5163	3806
AT1G43835	0	0	0	0	0	0	0	0	0	0	0	0	0	0	0	0	0	0	0	0	0	0	0	0	0	0	0	0	0	0	0	0	0	0	0	0	0	0	0	0	0	0	0	0	0	0	0	0	0	0	0	0	0	0	0	0	0	0	0	0	0	0	0	0	0	0	0	0	0	0	0	0
AT2G29628	0	0	0	0	0	0	0	0	0	2	4	5	0	0	0	0	0	0	0	0	0	0	0	0	0	0	0	0	0	0	0	4	0	0	0	0	0	0	0	0	2	0	2	0	0	1	0	0	0	0	3	0	0	0	0	0	0	0	0	0	0	0	0	0	4	0	4	0	0	0	2	0
AT1G65346	0	0	0	0	0	0	0	0	0	0	0	0	0	0	0	0	0	0	0	0	0	0	0	0	0	0	0	0	0	0	0	0	0	0	0	0	0	3	0	0	0	0	0	0	0	0	0	0	0	0	0	0	0	0	0	0	0	0	0	0	0	0	0	0	0	0	0	0	3	0	0	0
AT3G52170	474	482	631	414	786	702	598	692	530	824	849	668	587	379	465	483	563	537	528	632	535	524	602	501	738	733	793	961	1040	1041	745	569	642	756	795	737	503	591	666	587	678	570	1012	1269	1474	1007	855	640	580	559	690	818	688	927	692	815	856	725	656	831	303	496	642	564	690	568	961	956	968	619	720	567
AT3G29035	78	169	136	323	363	229	103	217	166	278	362	206	211	280	189	433	236	407	146	337	211	185	92	339	196	80	146	192	228	137	274	275	113	263	257	164	501	450	840	168	222	298	496	668	692	490	227	185	108	122	238	168	273	252	365	377	213	270	156	241	223	318	271	248	270	178	467	539	541	261	669	259
AT2G15380	0	0	0	0	0	0	0	0	0	0	0	0	0	0	0	0	0	0	0	0	0	0	0	0	0	0	0	0	0	0	0	0	0	0	0	0	0	0	0	0	0	0	0	0	0	0	0	0	0	0	0	0	0	0	0	0	0	0	0	0	0	0	0	0	0	0	0	0	0	0	0	0
AT1G24540	0	0	0	0	0	0	0	0	0	0	0	0	0	0	0	0	0	0	0	0	0	0	0	0	0	0	0	0	0	0	0	0	0	0	0	0	0	0	0	0	0	0	0	0	0	0	0	0	0	0	0	0	0	0	0	0	0	0	0	0	0	0	0	0	0	0	0	0	0	0	0	0
AT3G27590	0	0	0	0	0	0	0	3	0	0	0	0	0	0	0	0	0	0	0	0	0	0	0	0	0	0	0	0	0	0	0	6	0	0	0	0	0	0	0	0	0	0	0	0	4	0	0	0	0	0	0	0	0	0	0	0	0	0	0	0	0	0	0	0	0	0	0	0	0	0	0	0
AT3G17850	4059	4399	5149	2669	3750	3740	2060	2961	2179	2812	2792	2739	2937	2303	2908	2523	2618	2352	2155	2976	2217	2843	2138	2517	4691	3595	4505	3497	4110	3636	3567	2786	2617	3461	3388	2838	3435	3169	3818	2504	3154	2823	3255	3502	4008	3788	3322	2788	3666	3344	4805	3924	3811	4274	2702	3075	3165	3275	2458	3279	2367	3210	3699	2966	3426	2918	3366	3882	3235	2429	3693	2492
AT4G22690	4766	5064	6261	6529	7905	7654	4254	5660	4048	6170	6658	5327	5388	4576	5019	4877	5157	4762	3923	4881	3728	4459	4067	5190	6013	4014	5115	7086	6693	6332	5576	4581	3784	5518	5604	5475	6684	5844	7572	4062	5032	4312	8444	7902	9153	5369	4765	4238	4981	4097	6350	7521	6982	9192	5852	6302	4800	6112	4778	5783	4518	6552	6194	6071	5703	4832	5241	6229	4765	4085	5358	3730
AT3G28760	225	351	387	215	220	313	874	1164	976	1236	1016	1053	1164	904	1134	885	1068	917	921	1128	913	1173	1100	970	483	317	576	395	451	443	1123	866	691	1069	1050	1000	965	747	857	966	1355	1041	899	928	1219	1324	1127	1011	406	310	338	432	446	452	965	1140	989	1310	1041	1126	854	1061	1079	1195	1196	1102	1397	1190	1441	943	1401	1005
AT5G37650	0	0	0	0	0	0	0	0	0	0	0	0	0	0	0	0	0	0	0	0	0	0	0	0	0	0	0	0	0	0	0	0	0	0	0	0	0	0	0	0	0	0	0	0	0	0	0	0	0	0	0	0	0	0	0	0	0	0	0	0	0	0	0	0	0	0	0	0	0	0	0	0
AT1G53990	0	0	0	6	3	23	0	0	0	0	0	0	0	0	0	0	0	0	0	0	0	0	0	0	0	0	0	8	0	0	0	0	0	0	0	0	0	0	0	0	0	0	0	0	0	0	0	0	0	0	0	0	0	21	0	0	0	0	0	0	0	0	0	0	0	0	0	0	0	0	0	0
AT3G63150	2616	3142	3134	2330	3080	2896	1437	1801	1356	2023	2074	1660	2011	1559	1844	1520	1848	1673	1805	2134	1719	2108	1699	1685	2823	2118	2868	2768	3013	2808	1957	1488	1500	1992	2062	1761	2142	1919	2453	1875	2209	2001	2305	2363	2649	2605	2168	2154	2616	2555	3297	2794	2675	3167	1616	1942	1942	2121	1708	2037	1617	2011	2147	2078	2025	1880	2297	2458	2019	1954	2657	1723
AT1G62630	2157	2694	2799	1625	2364	2055	1347	2032	1514	1789	2132	1606	2089	1811	1862	1737	2091	1469	1672	2169	1723	2041	1731	1815	2508	2425	2524	2156	2501	2856	1628	1210	1184	1380	1354	1104	1595	1159	1640	1275	1957	1595	1761	1767	2213	2266	2070	1613	1693	1973	2398	2427	2524	2504	1498	1732	1579	1752	1419	1465	1261	2198	1942	1920	2162	1511	2405	2431	2386	1649	2081	1377
AT3G32020	0	0	0	0	0	0	3	0	0	0	0	5	9	0	3	0	0	5	0	4	3	0	0	6	0	0	0	2	0	0	0	3	0	0	0	0	0	0	0	10	0	2	0	0	0	0	0	0	0	0	2	0	0	0	7	0	0	4	5	0	0	8	11	0	5	0	0	4	0	3	0	0
AT4G36170	0	0	0	0	0	0	0	0	0	0	0	0	0	0	0	0	0	0	0	0	0	0	0	0	0	0	0	0	0	0	0	0	0	0	0	0	0	0	0	0	0	0	0	0	0	0	0	0	0	0	0	0	0	0	0	0	0	0	0	0	0	0	0	0	0	0	0	0	0	0	0	0
AT5G42670	334	351	456	307	630	433	781	1079	898	1050	1053	940	728	574	699	524	689	643	571	680	629	758	561	719	460	416	592	485	704	568	955	736	692	804	807	850	846	699	913	726	957	657	747	723	970	886	894	551	367	402	514	542	536	483	741	719	843	964	732	987	419	690	765	807	905	860	817	826	833	532	816	615
AT5G50717	0	0	0	0	0	0	0	0	0	0	0	0	0	0	0	0	0	0	0	0	0	0	0	0	0	0	0	0	0	0	0	0	0	0	0	0	0	0	0	0	0	0	0	0	0	0	0	0	0	0	0	0	0	0	0	0	0	0	0	0	0	0	0	0	0	0	0	0	0	0	0	0
AT1G10705	0	0	0	0	0	0	0	0	0	0	0	0	0	0	0	0	0	0	0	0	0	0	0	0	0	0	0	0	0	0	0	0	0	0	0	0	0	0	0	0	0	0	0	0	0	0	0	0	0	0	0	0	0	0	0	0	0	0	0	0	0	0	0	0	0	0	0	0	0	0	0	0
AT5G60615	0	0	0	0	0	0	0	0	0	0	0	0	0	0	0	0	0	0	0	0	0	0	0	0	0	0	0	0	0	0	0	0	0	0	0	0	0	0	0	0	0	0	0	0	0	0	0	0	0	0	0	0	0	0	0	0	0	0	0	0	0	0	0	0	0	0	0	0	0	0	0	0
AT4G28310	147	138	189	96	192	149	56	84	52	96	64	48	52	81	52	76	92	72	72	86	135	128	57	48	275	176	410	219	235	222	44	56	60	44	46	75	56	48	68	62	60	96	122	76	98	72	94	56	160	150	190	177	166	213	104	116	90	71	50	59	84	110	106	79	120	88	145	115	112	68	96	44
AT5G50080	0	0	0	0	0	0	0	0	0	0	0	0	0	0	0	0	0	0	0	0	0	0	0	0	0	0	0	0	0	0	0	0	0	0	0	0	0	0	0	0	0	0	0	0	0	0	0	0	0	0	0	0	0	0	0	0	0	0	0	0	0	0	0	0	0	0	0	0	0	0	0	0
AT2G27500	3402	2527	3736	5074	5513	6480	1016	1521	1462	1799	1320	1234	1661	1452	2640	1647	1578	2085	1799	2764	2313	1393	1509	2190	2891	1854	2836	2379	4617	2081	2648	2102	2284	1550	2860	1892	3971	3379	4750	3011	3114	2835	4919	2970	5697	4190	3922	3506	2725	2136	3321	3003	2836	5324	1429	1529	2187	1506	1405	2244	2579	2021	3729	2903	1916	1824	3788	4188	3972	2208	3626	2679
AT2G10234	0	0	0	0	0	0	0	0	0	0	0	0	0	0	0	0	0	0	0	0	0	0	0	0	0	0	0	0	0	0	0	0	0	0	0	0	0	0	0	0	0	0	0	0	0	0	0	0	0	0	0	0	0	0	0	0	0	0	0	0	0	0	0	0	0	0	0	0	0	0	0	0
AT3G15357	55	40	59	73	207	203	36	44	53	192	105	72	48	28	16	68	49	86	24	28	42	16	36	43	56	80	60	232	224	169	84	60	68	135	103	109	50	52	88	47	44	70	162	72	143	53	44	45	58	75	20	166	204	312	87	40	42	26	67	144	20	19	40	55	55	43	95	71	44	32	56	23
AT3G09700	271	359	409	349	479	507	197	211	175	293	257	254	247	267	250	238	278	271	228	229	203	315	239	283	515	349	546	567	596	748	285	228	196	257	327	281	318	269	371	321	425	341	496	351	716	374	392	323	366	337	392	629	500	607	209	262	337	228	229	362	193	329	383	362	317	405	428	478	342	262	325	218
AT4G24700	331	408	453	229	309	477	646	809	775	905	747	633	343	285	245	273	346	267	192	297	190	370	236	256	372	367	429	400	641	631	401	239	243	318	331	223	164	193	236	163	147	118	153	165	180	251	183	170	156	318	265	532	572	400	535	576	511	724	410	507	116	143	112	236	336	221	176	187	190	239	266	164
AT1G29300	197	129	235	355	318	433	44	35	48	83	78	50	68	64	56	72	24	41	44	126	52	40	76	74	284	251	265	486	448	364	64	48	48	52	69	90	46	38	56	40	93	52	64	112	77	105	72	118	257	173	310	320	493	360	28	58	68	74	56	68	31	94	46	79	64	86	72	76	80	75	56	83
AT5G44730	1143	1365	1398	873	1092	1054	667	679	615	771	813	667	1456	1131	1524	1059	1412	1104	994	1497	1158	1317	1038	1152	1343	1174	1471	1193	1698	1647	862	883	751	988	1026	1035	1721	1410	1547	1429	1869	1480	1433	1541	1837	1772	1374	1429	1309	1231	1478	1327	1450	1324	907	946	941	827	712	1132	1125	1749	1789	1439	1490	1316	1742	1623	1492	1158	1665	1100
AT4G09587	0	0	0	0	0	0	0	0	0	0	0	0	0	0	0	0	0	0	0	0	0	0	0	0	0	0	0	0	0	0	0	0	0	0	0	0	0	0	0	0	0	0	0	0	0	0	0	0	0	0	0	0	0	0	0	0	0	0	0	0	0	0	0	0	0	0	0	0	0	0	0	0
AT5G13000	4825	5888	6201	3811	4650	5095	3262	4150	3257	4290	4702	3600	4442	3378	3922	3713	4000	4015	4003	5016	4433	4837	4336	3962	340418	255077	335472	13281	14132	15565	225982	179179	202299	7981	7604	6920	173132	179088	199938	8461	10150	8826	76895	67457	95312	14683	13858	11791	4735	4747	6567	6360	5710	7082	3914	4365	4325	4446	3756	4340	2769	4398	4436	4730	4707	4753	5680	6090	5502	4592	6051	4395
AT5G50790	0	0	4	0	18	16	0	0	0	0	0	0	0	0	0	5	0	0	0	0	0	0	0	0	20	0	4	24	16	8	0	0	0	0	4	0	0	0	0	0	0	0	4	0	8	0	0	0	12	0	5	8	8	8	0	0	0	0	0	0	0	0	0	4	0	4	0	0	0	0	0	0
AT2G34840	108	194	230	103	174	256	129	206	138	220	221	230	276	231	236	182	260	256	235	264	139	322	209	199	302	165	261	188	258	289	220	156	174	192	216	224	185	130	249	180	219	195	241	222	234	310	264	207	222	223	213	227	229	268	219	236	206	250	250	240	174	274	197	230	256	151	204	275	297	207	257	191
AT2G43390	0	0	0	0	0	0	0	0	0	0	0	0	0	0	0	0	0	0	0	0	0	0	0	4	0	0	0	0	0	0	0	0	0	0	0	0	0	0	0	0	0	0	0	0	0	0	0	0	0	0	0	0	0	0	0	0	0	0	0	0	0	0	0	0	0	0	0	0	0	0	0	0
AT4G14320	3933	5052	5287	4553	6721	7635	4890	6261	4940	5718	6327	5265	3661	3077	3673	4189	4018	4346	2602	3528	3451	3532	2752	3562	5459	4351	5942	7114	8010	6688	6279	4495	4225	5656	5914	5742	3007	2965	4535	3938	4576	4099	3820	4194	5388	4513	3788	3158	4026	4057	5023	7141	7218	7937	5926	6146	5485	5569	4799	7393	2651	3727	3823	4072	4630	4134	4661	5144	3820	3657	4190	2534
AT5G08470	2243	2517	2664	1749	2284	2295	1649	2376	1520	2421	2313	2049	2441	1833	2163	2009	2144	1992	1834	2104	1770	2202	1844	1968	2373	1930	2296	2241	2355	2266	2439	1593	1675	2265	2374	1878	2403	1976	2610	2061	2315	2008	2227	2400	2683	2636	2383	2175	1851	1784	2232	2426	2395	2609	1788	2029	1921	2488	1977	2053	1610	2432	2435	2219	2779	2325	2709	2706	2412	2001	2587	1860
AT1G56345	133	205	202	106	213	218	156	189	186	255	273	200	227	194	132	172	192	176	163	189	175	181	235	194	339	237	266	307	263	211	303	159	197	222	231	206	235	203	232	155	308	197	253	227	347	368	229	188	182	188	327	193	279	250	143	244	244	211	182	246	170	255	203	224	274	299	217	296	213	187	240	185
AT2G39390	2815	3295	3689	3369	4945	5619	1551	2000	1622	2486	2398	2117	1502	1337	1463	1624	1391	1803	1093	1487	1349	1427	1151	1601	3950	3005	3843	5276	5453	4714	1917	1356	1519	2242	2233	2589	1518	1442	2240	1813	2338	1645	2494	2625	3127	2376	2003	1806	2632	2880	3595	4696	5136	5315	1906	2162	1758	2053	1810	2668	1131	1631	1769	1845	2157	1808	1880	2128	1849	1346	1611	1117
AT1G18600	605	944	989	589	923	920	684	786	631	975	1031	719	1059	763	882	783	796	845	905	1057	678	1082	876	820	999	851	924	775	1102	970	772	586	510	796	909	793	880	693	938	877	1079	859	1028	1112	1326	1129	1130	922	751	736	1083	966	861	956	744	956	908	941	744	858	709	981	806	834	1035	930	1113	1166	994	890	1386	745
AT4G16350	12	5	12	10	40	32	0	0	0	12	11	5	0	0	0	4	0	0	0	0	12	8	0	0	8	0	0	25	16	0	4	0	0	0	0	0	0	0	0	8	0	16	0	4	0	0	12	0	4	16	5	6	12	39	0	0	4	5	0	0	0	4	4	0	0	4	4	0	0	0	0	4
AT5G07490	0	0	0	0	0	0	0	0	0	0	0	0	0	0	0	0	0	0	0	0	0	0	0	0	0	0	0	0	0	0	0	0	0	0	0	0	0	0	0	0	0	0	0	0	0	0	0	0	0	0	0	0	0	0	0	0	0	0	0	0	0	0	0	0	0	0	0	0	0	0	0	0
AT5G35310	0	0	0	0	0	0	0	0	0	0	0	0	0	0	0	0	0	0	0	0	0	0	0	0	0	0	0	0	0	0	0	0	0	0	0	0	0	0	0	0	0	0	0	0	0	0	0	0	0	0	0	0	0	0	0	0	0	0	0	0	0	0	0	0	0	0	0	0	0	0	0	0
AT5G41505	0	0	0	0	0	0	0	0	0	0	0	0	0	0	0	0	0	0	0	0	0	0	0	0	0	0	0	0	0	0	0	0	0	0	0	0	0	0	0	0	0	0	0	0	0	0	0	0	0	0	0	0	0	0	0	0	0	0	0	0	0	0	0	0	0	0	0	0	0	0	0	0
AT1G10310	691	871	1039	539	1030	933	1242	1571	1048	1529	1428	1301	1450	1039	1285	1253	1425	1107	1107	1431	1217	1493	1239	1307	1147	861	1010	929	1347	1183	1551	1145	1072	1461	1408	1356	1504	1432	1568	1265	1576	1220	1606	1438	1982	1686	1419	1318	784	852	1172	1010	993	1080	1327	1780	1540	1538	1226	1554	841	1481	1651	1341	1594	1281	1711	1679	1254	1281	1849	1333
AT5G13300	2157	2679	2951	1646	2159	2008	1527	1952	1632	2100	2025	1992	2981	2349	2645	1975	2774	1852	2230	2861	2503	2661	2556	2408	3041	2473	3156	2606	2975	2708	2078	1545	1470	2067	1920	2007	2810	2163	2882	2194	3087	2491	2738	2640	3447	3280	2934	2674	2174	2193	3144	2459	2411	2659	1728	2152	2042	2290	1511	2176	1927	2702	3133	2780	2766	2590	3058	3263	2658	2359	3449	2391
AT1G25054	2489	4118	4750	1742	1895	2307	998	699	554	999	1049	785	1688	1114	1087	1383	1170	924	1507	694	842	936	1130	907	3101	1364	2463	2387	4032	1866	1222	969	611	1302	684	1466	863	934	1266	780	1937	1288	1126	1713	1052	2236	2093	792	2336	3495	4697	3948	2841	4250	1302	1344	1349	1405	906	1477	1056	809	2566	952	1391	819	1591	2130	760	987	2623	1326
AT5G55740	1122	1401	1588	1091	1190	1191	1995	2530	2148	2362	2757	2159	2727	2396	2800	2260	2580	2269	2383	2860	2281	2720	2287	2208	1467	1504	1799	1451	1655	1640	2319	1678	1889	2040	2288	2144	2145	1842	2361	2389	2788	2497	1951	2067	2718	2901	2778	2266	995	1244	1320	1789	1535	1600	1826	2269	1920	2503	1848	2345	1530	2500	2304	2826	3115	2415	3027	2696	2655	2318	3041	2213
AT3G49305	0	0	0	0	0	0	0	0	0	0	0	0	0	0	0	0	0	0	0	0	0	0	0	0	0	0	0	0	0	0	0	0	0	0	0	0	0	0	0	0	0	0	0	0	0	0	0	0	0	0	0	0	0	0	0	0	0	0	0	0	0	0	0	0	0	0	0	0	0	0	0	0
AT4G13100	450	442	592	376	427	441	537	575	524	499	408	612	949	657	775	719	644	605	779	1181	982	1189	947	866	608	480	621	440	558	486	439	305	392	347	352	347	574	493	660	611	673	564	687	683	1015	926	943	685	427	475	551	535	442	673	406	461	675	503	423	489	579	883	720	761	834	603	1004	887	772	828	1182	839
AT5G11990	0	0	16	8	8	8	12	5	16	8	20	8	8	8	20	5	0	0	8	5	12	8	16	0	5	13	24	24	32	4	9	9	0	4	4	4	12	5	16	34	32	16	16	4	12	12	16	4	39	4	3	8	12	9	8	4	11	41	11	4	18	24	18	8	4	0	24	5	8	24	28	12
AT3G53250	27	24	23	7	21	24	8	15	3	17	7	12	39	18	27	39	19	24	1	7	0	0	2	7	21	48	42	21	44	24	23	34	32	25	22	29	58	62	36	59	100	39	11	6	22	8	14	3	26	28	40	36	0	19	6	19	11	13	14	14	17	19	50	15	10	38	8	0	4	16	9	0
AT1G50530	0	0	0	0	0	0	0	0	0	0	0	0	0	0	0	0	0	0	0	0	0	0	0	0	0	0	0	0	0	0	0	0	0	0	0	0	0	0	0	0	3	0	0	0	0	0	0	3	0	0	0	0	0	0	0	0	0	0	0	0	0	0	0	0	0	0	0	0	0	0	0	0
AT1G31410	1166	1406	1510	936	1162	1290	882	1201	974	1323	1149	1219	1599	1018	1141	1146	1393	1089	1184	1506	1179	1431	1047	1042	1509	1232	1479	1078	1382	1355	1204	891	870	1203	1190	1186	1288	863	1031	1366	1637	1341	1010	1081	1645	1548	1514	1292	1200	1131	1358	1279	1223	1486	1063	1213	1125	1497	1079	1267	822	1248	1268	1373	1445	1476	1496	1569	1262	1213	1564	1101
AT5G10130	0	0	0	0	4	0	0	0	0	0	0	0	0	0	0	0	0	0	0	0	0	0	0	0	0	0	0	0	0	0	0	0	0	0	0	0	0	0	4	0	0	0	0	0	0	0	0	0	0	0	0	0	0	0	0	0	0	0	0	0	0	0	0	0	0	0	0	0	0	0	0	0
AT2G20070	0	0	0	0	0	0	0	0	0	0	0	0	0	0	0	0	0	0	0	0	0	0	0	0	0	0	0	0	0	0	0	0	0	0	0	0	0	0	0	0	0	0	0	0	0	0	0	0	0	0	0	0	0	0	0	0	0	0	0	0	0	0	0	0	0	0	0	0	0	0	0	0
AT5G63410	1194	1278	1749	925	1490	1272	671	754	626	886	623	719	776	499	606	477	607	527	628	865	652	851	704	764	2380	1269	1746	1401	1811	1485	716	730	593	839	890	667	1061	886	1194	578	806	741	1936	1704	2181	923	1023	927	1727	1525	2073	1432	1310	1959	885	928	773	771	767	814	730	915	986	735	653	749	1036	1177	1082	743	1156	776
AT3G46330	0	0	0	0	0	0	0	0	0	0	0	0	0	0	0	0	0	0	0	0	0	0	0	0	0	0	0	0	0	0	0	0	0	0	0	0	0	0	0	0	0	0	0	0	0	0	0	0	0	0	0	0	0	0	0	0	0	0	0	0	0	0	0	0	0	0	0	0	0	0	0	0
AT2G02520	0	0	0	0	0	0	0	0	0	0	0	0	0	0	0	0	0	0	0	0	0	0	0	0	0	0	0	0	0	0	0	0	0	0	0	0	0	0	0	0	0	0	0	0	0	0	0	0	0	0	0	0	0	0	0	0	0	0	0	0	0	0	0	0	0	0	0	0	0	0	0	0
AT2G34090	376	282	264	252	263	341	353	480	442	444	491	445	1343	864	1098	794	941	777	991	1173	994	1358	1161	1005	432	266	378	319	462	408	619	411	455	600	552	582	1263	914	1149	1172	1298	1001	1166	1146	1442	1132	1125	896	340	242	388	271	337	412	515	478	429	500	350	520	835	1767	1483	1418	1484	1030	1294	1438	952	1205	1503	817
AT1G78990	81	50	100	54	52	82	45	88	106	48	260	66	151	240	173	281	289	191	172	384	318	164	180	308	42	96	144	81	67	136	137	55	72	66	16	23	196	82	109	113	127	110	91	129	129	181	188	153	55	102	79	88	32	67	63	96	107	44	73	43	132	329	215	382	315	196	345	406	253	214	207	232
AT3G33151	2	0	4	0	0	0	0	0	0	0	0	0	0	0	0	0	0	0	0	0	0	0	0	2	0	0	0	2	0	0	0	8	0	0	0	0	0	0	0	0	0	0	0	0	0	0	0	0	0	0	0	0	0	0	0	0	0	0	0	0	0	4	0	0	0	0	0	0	0	0	0	0
AT5G52350	0	0	0	0	0	0	0	0	0	0	0	0	0	0	0	0	0	0	0	0	0	0	0	0	0	0	0	0	0	0	0	0	0	0	0	0	0	0	0	4	0	0	0	0	0	0	0	0	0	0	0	0	0	0	0	0	0	0	0	0	0	0	0	0	0	0	0	0	0	0	0	0
AT4G04150	0	0	0	0	0	0	0	0	0	0	0	0	0	0	0	0	0	0	0	0	0	0	0	0	0	0	0	0	0	0	0	0	0	0	0	0	0	0	0	0	0	0	0	0	0	0	0	0	0	0	0	0	0	0	0	0	0	0	0	0	0	0	0	0	0	0	0	0	0	0	0	0
AT1G08590	410	511	474	388	405	457	239	288	211	270	219	193	291	273	306	258	179	223	259	337	294	304	250	220	459	334	414	353	431	364	216	229	204	236	310	235	298	275	265	261	312	321	237	279	360	360	300	192	343	252	520	378	411	445	251	254	254	290	187	250	188	258	378	273	292	246	323	309	325	259	372	242
AT1G51355	36	40	46	23	76	44	12	38	16	20	30	48	10	28	22	8	32	36	20	37	12	55	8	16	60	53	59	36	72	95	31	12	8	24	40	24	48	48	20	40	56	16	20	29	17	30	56	27	35	47	72	48	56	36	20	32	40	64	12	32	8	36	32	20	44	56	30	48	52	24	52	32
AT2G32260	2554	3101	3619	2169	2762	2739	1408	2125	1519	2256	2199	1621	1951	1470	1780	1526	1823	1528	1600	2038	1619	2007	1658	1860	3013	2547	3198	2768	3059	2846	1985	1659	1688	1840	1865	1667	2392	2022	2414	1684	2137	1789	2613	2219	3113	2632	2263	2142	2625	2770	3883	2977	2737	3231	1720	2156	2018	2262	1636	1921	1521	1916	2304	1902	2114	1831	2109	2575	2151	1798	2397	1483
AT3G60960	273	353	485	407	553	644	290	308	270	290	417	312	201	204	263	265	282	285	267	276	258	334	263	276	594	380	658	698	759	703	424	265	274	294	300	423	371	249	331	343	439	338	363	390	435	357	279	241	311	476	550	529	638	518	291	323	303	280	229	392	234	285	311	348	315	323	339	386	290	275	342	272
AT1G75770	613	718	822	689	675	734	346	621	314	452	555	428	496	299	583	332	474	386	349	548	335	276	425	292	687	590	716	548	662	646	418	468	491	598	487	454	414	345	630	382	613	468	461	496	540	581	507	495	508	497	846	735	705	709	398	530	532	575	480	569	311	441	565	451	475	648	530	438	526	407	514	290
AT1G10930	478	568	630	367	478	548	1253	1489	978	1320	1686	1322	1776	1408	1822	1523	1842	1710	1616	1757	1571	1735	1598	1468	759	535	732	654	833	703	1331	1220	935	1368	1309	1100	1949	1568	2104	1677	2362	2036	1661	1733	2193	1768	1905	1385	494	415	652	706	680	705	1159	1236	1296	1409	1254	1529	1134	1826	1915	2072	2185	1839	1876	1986	2143	1815	2338	1553
AT1G30820	6069	6806	6813	5161	6378	6210	814	1220	950	1232	1273	1313	1758	1650	2090	1548	1651	1914	1800	2284	2081	1958	1821	2064	4352	3287	3942	3839	4984	3369	2313	1731	1885	2304	2201	2093	2412	1975	2519	2767	3399	3168	2046	2311	2771	4188	3810	3399	5481	5146	7196	6674	5746	6454	1377	1691	2053	1807	1303	2226	1838	3167	3513	2536	2902	2692	3883	4063	3298	2181	3356	2541
AT1G08035	7	0	4	13	8	15	6	0	0	5	11	8	8	0	0	0	0	0	0	8	4	6	2	15	4	0	9	9	10	8	0	8	6	4	0	19	6	5	0	12	8	0	10	8	0	0	14	6	4	12	0	4	4	4	11	0	8	0	0	4	12	8	0	11	14	0	10	4	3	10	0	0
AT4G06636	0	0	0	0	0	0	0	0	0	0	0	0	0	0	0	0	0	0	0	0	0	0	0	0	0	0	0	0	0	0	0	0	0	0	0	0	0	0	0	0	0	0	0	0	0	0	0	0	0	0	0	0	0	0	0	0	0	0	0	0	0	0	0	0	0	0	0	0	0	0	0	0
AT2G15020	127	215	108	176	260	407	8248	10925	7247	9783	8473	6500	1349	1018	617	929	1196	807	265	325	184	413	238	223	144	223	341	526	563	568	1497	844	719	1190	746	650	219	142	189	146	70	110	118	112	119	111	112	48	20	159	62	389	850	225	3285	3145	2126	4790	3101	1836	189	335	189	279	382	246	105	143	64	185	152	90
AT1G49220	0	2	4	0	0	3	12	0	4	2	0	4	52	49	41	22	55	39	43	39	23	38	49	15	0	0	6	2	0	8	0	6	0	0	0	0	62	24	7	43	51	25	52	39	31	38	28	12	0	16	4	7	8	8	8	7	8	0	2	0	34	59	69	47	61	25	18	35	54	56	61	19
AT1G68960	0	0	0	0	0	0	0	0	0	0	0	0	0	0	0	0	0	0	0	0	0	0	0	0	0	0	0	0	0	0	0	0	4	0	0	0	0	0	0	0	0	0	0	0	0	0	0	0	0	0	0	0	0	0	0	0	0	0	0	4	0	0	0	0	0	0	0	0	0	0	0	0
AT3G21791	0	0	0	0	0	0	0	0	0	0	0	0	0	0	0	0	0	0	0	0	0	0	0	0	0	0	1	0	0	0	0	0	0	0	0	0	0	0	0	0	0	0	0	0	0	0	0	0	0	0	0	0	0	0	0	0	0	0	0	0	0	0	0	0	0	0	0	0	0	0	0	0
AT2G33930	0	0	0	2	0	0	0	1	0	0	1	0	0	0	0	0	0	0	0	0	0	0	1	0	2	0	0	0	0	0	0	0	0	0	0	1	0	0	0	0	0	0	0	0	0	1	0	0	0	0	0	0	0	1	0	0	0	0	0	0	0	0	0	0	0	0	0	0	0	0	1	0
AT1G24590	0	0	0	0	0	0	0	0	0	0	0	0	0	0	0	0	0	0	0	0	0	0	0	0	0	0	0	0	0	0	0	0	0	0	0	0	0	0	0	0	0	0	0	0	0	0	0	0	0	0	0	0	0	0	0	0	0	0	0	0	0	0	0	0	0	0	0	0	0	0	0	0
AT3G49110	32	0	0	184	187	207	0	0	0	0	0	0	0	0	0	4	0	7	0	0	0	0	0	0	0	8	8	52	28	12	8	0	0	0	0	4	0	0	0	0	0	8	8	0	0	0	0	0	0	20	0	100	62	78	0	0	0	0	0	0	0	0	0	0	0	0	0	4	0	0	0	0
AT2G18840	1358	1461	1719	916	1341	1349	442	745	477	658	786	554	807	620	696	706	793	539	633	664	529	771	758	708	1296	1031	1158	1151	1322	1173	686	566	436	679	696	752	851	595	883	679	814	680	757	756	909	814	698	759	1032	1119	1576	1089	1326	1327	514	688	663	674	540	723	526	933	1006	728	800	720	737	840	754	647	788	641
AT2G13580	5	0	2	2	2	3	0	4	0	1	0	0	0	1	1	0	1	2	3	1	0	4	0	0	0	1	0	2	4	3	4	2	4	12	1	2	5	1	0	0	0	0	0	0	0	2	1	0	0	4	0	4	2	1	0	0	2	0	0	3	0	1	2	5	3	1	3	4	2	2	0	0
AT5G39040	1944	2343	2768	1870	2706	2691	1370	1792	1427	1757	2103	1690	1664	1332	1710	1595	1496	1553	1240	1775	1179	1705	1262	1678	2898	2094	2835	2310	3319	2541	1940	1414	1227	1853	1725	1846	1821	1422	2138	1420	1697	1507	1812	1658	2002	2145	1900	1725	2779	2090	2876	2734	2795	3272	1836	1917	1762	1706	1512	2060	1289	1789	1830	1704	1830	1538	1734	1969	1544	1362	2269	1290
AT1G76940	828	1000	1095	748	875	983	454	633	413	743	585	590	594	398	518	487	555	513	434	562	473	606	432	512	879	666	901	801	1143	844	657	586	624	632	584	560	725	671	791	586	788	586	692	591	790	702	675	524	823	783	979	957	895	906	562	636	581	694	611	774	383	629	632	642	726	548	552	900	632	538	845	437
AT2G16430	429	477	607	381	575	567	1548	2122	1787	2402	2588	1946	1515	962	1161	1481	1254	1481	937	964	899	936	688	1036	468	346	506	614	637	495	1598	1327	1217	1715	1504	1738	1050	1080	1634	1265	1246	1191	1299	952	1247	1272	981	941	410	353	502	554	464	597	2073	2171	1716	1891	1797	2142	1175	1461	1546	1272	1493	1323	1235	1313	1377	771	1325	772
AT5G67630	1161	1290	1483	1672	2192	2683	648	904	692	892	1037	708	797	659	681	763	632	797	747	807	737	766	776	794	1396	1181	1590	2079	2413	1675	904	624	710	1189	1060	1122	1006	814	1144	784	1025	821	1331	1170	1515	986	1047	845	1158	1313	1551	1843	2030	2490	777	918	804	705	791	1021	630	861	999	966	951	891	1002	1088	968	694	885	580
AT5G32514	0	0	0	0	0	0	0	0	0	0	0	0	0	0	0	0	0	0	0	0	0	0	0	0	0	0	0	0	0	0	0	0	0	0	0	0	0	0	0	0	0	0	0	0	0	0	0	0	0	0	0	0	0	0	0	0	0	0	0	0	0	0	0	0	0	0	0	0	0	0	0	0
AT2G36760	0	4	0	0	4	1	0	8	16	0	13	12	0	0	4	8	3	12	4	0	0	8	0	8	0	0	0	0	4	0	20	12	12	12	12	0	18	56	43	20	8	0	20	28	8	24	0	0	0	0	0	12	0	0	4	27	0	16	0	8	4	0	0	4	0	8	8	0	16	0	12	12
AT3G54366	1944	2399	2710	1773	2604	2532	651	795	609	1061	794	952	1456	1106	1103	892	1032	920	1101	1132	968	1189	932	972	2691	2030	2686	2343	2580	2857	922	748	561	1047	1062	931	1479	1171	1515	914	1452	1134	1315	1438	1714	1580	1482	1266	2185	2435	2475	2373	2343	2609	860	924	826	942	703	1038	818	1088	1645	1219	1069	998	1019	1245	1142	1098	1244	1006
AT5G19090	1315	1376	1452	752	895	1035	1372	1541	1417	1656	1841	1697	2134	1621	2093	1362	1814	1477	1431	1967	1752	1895	1727	1662	1101	1076	1444	1342	1192	1653	1586	1210	1290	2060	1892	1699	1509	1002	1331	2059	2429	2069	898	1008	1261	1904	2065	1409	1009	1055	1245	1296	1241	1211	1320	1474	1544	1908	1598	2017	1117	1908	1894	2364	2475	2179	1759	1974	1615	1721	2106	1568
AT3G43920	424	582	580	335	390	443	308	343	289	395	542	390	576	441	562	418	611	385	520	633	492	532	552	446	619	486	580	614	571	568	415	385	266	429	426	384	492	362	437	456	658	512	394	523	608	659	709	537	474	540	534	493	525	570	280	457	470	505	377	534	321	551	742	574	577	432	614	688	590	452	699	445
AT5G54365	0	0	0	0	0	0	0	0	0	0	0	0	0	0	0	0	0	0	0	0	0	0	0	0	0	0	0	0	0	0	0	0	0	0	0	0	0	0	0	0	0	0	0	0	0	0	0	0	0	0	0	0	0	0	0	0	0	0	0	0	0	0	0	0	0	0	0	0	0	0	0	0
AT3G47348	74	93	127	107	157	123	63	53	59	66	70	66	55	47	59	67	50	67	57	54	44	63	64	58	169	134	149	165	166	209	71	59	61	72	79	60	75	66	85	89	100	74	93	94	103	105	89	83	126	114	111	195	195	168	75	59	48	52	54	78	42	78	85	64	77	84	92	108	82	55	97	48
AT2G29430	0	0	0	3	0	0	0	0	0	10	0	2	0	0	0	0	0	9	0	0	0	0	0	0	0	0	0	20	0	0	0	0	0	0	4	0	0	0	4	0	0	0	0	0	0	0	0	4	0	8	0	0	0	0	0	0	0	0	0	0	0	4	8	0	0	0	0	9	1	0	0	4
AT5G10830	127	176	273	112	237	178	45	83	50	79	63	64	124	28	64	117	83	130	79	173	87	197	67	195	289	132	279	216	312	367	52	28	42	87	75	96	98	40	98	119	55	52	79	111	110	143	141	152	296	199	301	277	204	389	84	58	59	97	54	83	41	77	109	86	81	73	201	191	116	120	291	80
AT4G15380	0	0	8	0	4	0	4	4	4	0	4	8	0	0	0	0	0	0	0	0	4	4	8	0	0	8	0	0	0	0	0	8	0	8	8	4	4	8	0	0	4	0	0	0	4	8	0	4	0	0	0	0	0	0	4	0	0	0	0	0	4	0	4	0	8	0	8	0	0	0	0	0
AT3G29781	0	0	0	0	0	0	0	0	0	0	0	0	0	0	0	0	0	0	0	0	0	0	0	0	0	0	0	0	0	0	0	0	0	0	0	0	0	0	0	0	0	0	0	0	0	0	0	0	0	0	0	0	0	0	0	0	0	0	0	0	0	0	0	0	0	0	0	0	0	0	0	0
AT3G56680	10470	12222	12105	8740	10877	11058	2840	3920	3109	3611	4410	3600	5452	4691	5497	4516	5237	4643	4071	5768	4569	5185	4371	4478	10471	8503	11010	10162	12349	10173	4569	3580	3518	4591	4108	4371	5339	4067	5217	5490	7034	6544	4367	4477	5377	6449	6130	4877	8678	8685	10479	12084	12196	12206	3525	3700	3950	4075	3270	4490	3632	6102	6150	6091	6490	5872	5911	6497	5398	4633	6148	4217
AT1G02290	341	378	505	273	301	383	287	230	275	321	291	262	408	189	383	282	325	280	379	402	305	437	300	378	544	401	751	498	637	514	284	263	186	385	355	328	428	332	411	397	515	396	398	311	515	460	462	441	570	415	579	319	421	454	294	529	334	400	285	319	248	427	481	321	336	353	475	415	407	342	501	393
AT3G43970	0	0	0	0	0	0	0	0	0	0	0	0	0	0	0	0	0	0	0	0	0	0	0	0	0	8	0	0	0	0	0	0	0	2	0	0	0	0	0	0	0	0	0	0	0	0	0	0	0	0	0	0	0	0	0	0	0	0	0	0	0	0	0	0	0	0	0	0	0	0	0	0
AT3G16740	1023	1294	1400	1117	1360	1334	437	582	507	638	584	517	1000	716	940	820	1048	703	865	961	890	1010	773	848	1053	910	1214	993	1260	1191	711	602	691	826	711	706	1587	1209	1543	1108	1409	1166	1063	1253	1468	1632	1224	1071	1072	1067	1526	1213	1146	1208	574	714	688	704	570	846	810	1243	1297	996	1311	1101	1143	1248	1291	985	1176	882
AT1G36590	0	2	0	4	0	0	0	0	0	0	0	0	0	0	0	0	0	0	0	0	0	0	0	0	0	0	0	0	4	0	0	0	0	0	0	0	0	0	0	0	0	0	0	0	0	0	0	0	0	0	0	0	0	0	0	0	0	0	0	0	0	0	0	0	0	0	0	0	0	0	0	0
AT2G16070	992	1258	1439	999	1319	1295	1988	2929	2057	2746	2856	2255	1175	1053	1163	935	1182	914	836	984	854	1164	794	826	1099	916	1168	1251	1503	1333	2227	1517	1590	1988	1943	1655	1219	1122	1294	668	992	748	903	1098	1191	1046	938	771	1065	891	1303	1349	1287	1362	2166	2366	2480	2774	2114	2244	793	1085	1264	874	1071	907	1165	1128	800	866	1049	594
AT4G32390	2829	3779	3747	2544	3299	3930	1164	1529	1252	1639	1610	1392	1588	1250	1532	1309	1436	1451	1324	1624	1502	1885	1514	1704	3741	2876	3969	3376	3899	3563	1669	1214	1244	1778	1500	1578	1681	1513	2102	1480	2013	1552	2149	2067	2645	1998	1916	1730	3577	3239	4304	3423	3784	3586	1549	1711	1706	1537	1353	1763	1391	1854	1801	1638	1665	1577	1969	2152	1736	1620	1889	1420
AT5G47780	3822	4599	5270	2844	4505	4504	1815	2658	1879	2792	2753	2213	2999	2358	2903	2466	2726	2404	2459	3002	2436	2985	2107	2607	6295	4476	5886	4500	5440	5329	2773	2237	2175	2902	2888	2873	3373	2969	3599	3049	4495	3292	3402	3090	4094	3566	3629	2997	4752	4201	6027	4968	4830	4610	2397	2450	2503	2737	2315	2800	1842	2732	3631	3179	3321	2979	3446	3724	2915	2547	3754	2494
AT3G46980	1291	1729	1726	1113	1274	1214	1586	1999	1446	2054	1708	1921	2175	1806	1761	1603	1849	1565	1817	2248	1813	2323	1729	1646	1624	1046	1515	1278	1663	1491	1867	1391	1486	1737	1772	1682	2123	1694	2134	1545	1959	1521	2236	1996	2256	2500	2049	1724	1239	1235	1578	1279	1406	1418	1718	1913	1806	1906	1650	1824	1540	1908	2087	2004	2230	1737	2103	2600	1967	1856	2559	1928
AT1G19610	85	89	99	472	410	636	39	85	78	317	395	164	46	75	79	144	24	146	46	190	103	78	51	62	107	62	74	470	416	274	44	45	123	233	176	142	54	83	274	59	77	101	141	84	265	272	110	289	118	132	122	321	459	397	67	75	78	246	71	179	24	16	86	98	47	116	118	198	111	46	120	105
AT1G17980	1535	2119	2383	1309	2019	1896	1107	1379	1060	1420	1551	1232	1357	1017	1251	1355	1265	1109	1084	1617	1134	1386	926	1317	2097	1630	1966	1868	2083	2106	1453	1085	1028	1469	1341	1088	1883	1283	1764	1125	1637	1446	1621	1853	2194	1762	1573	1446	1734	1858	2422	1881	1978	2058	1189	1396	1095	1484	998	1392	1133	1432	1580	1334	1390	1302	1532	1688	1786	1033	1898	1179
AT3G04340	6281	8057	7828	5383	6817	7234	6213	8035	6302	8250	8534	7841	10365	8177	9603	8731	9964	8628	8365	9680	8710	10334	8021	8223	8022	6569	8284	7184	8859	7983	8476	6187	6267	8580	8413	7664	8299	6986	9186	9221	10798	9996	8506	9179	10750	11621	11686	9679	5835	6043	7439	8936	8114	8241	7175	8006	8272	9166	7377	9158	6217	9277	9827	11408	11705	10252	11349	11747	10770	8611	11258	8220
AT5G53700	9	0	22	13	20	36	0	12	4	3	4	0	4	4	8	0	8	0	0	0	0	4	3	7	8	8	4	11	18	32	0	0	8	20	8	4	12	9	8	4	4	0	20	14	8	4	4	0	0	12	16	5	18	22	4	8	4	15	16	24	4	0	0	8	0	0	0	4	5	0	6	0
AT1G78110	556	611	681	312	584	543	306	461	417	487	501	450	494	462	553	360	370	394	448	708	469	539	386	489	491	527	736	435	523	554	552	461	464	417	425	438	641	331	469	464	624	505	471	424	591	629	579	400	581	434	720	525	567	587	399	495	408	490	431	439	388	601	629	402	571	423	694	546	530	552	686	506
AT3G56780	16	7	26	0	11	12	0	10	3	10	8	0	0	6	8	0	0	0	0	0	10	9	8	0	0	8	0	5	0	13	14	4	0	9	10	6	12	0	24	0	12	6	5	0	0	9	0	15	8	9	0	12	12	0	8	4	0	0	0	0	0	8	4	12	0	0	18	0	0	10	8	4
AT3G02110	440	452	475	204	254	252	264	357	287	367	225	355	391	253	295	168	274	224	248	229	223	286	201	235	555	431	554	408	366	512	426	246	203	387	294	232	178	182	174	246	266	224	202	208	272	207	260	232	429	422	415	373	380	421	325	326	416	398	296	333	255	340	282	345	242	280	284	322	260	304	281	187
AT4G03720	0	0	0	0	0	0	0	0	0	0	0	0	0	0	0	0	0	0	0	0	0	0	0	0	0	0	0	0	0	0	0	0	0	0	0	0	0	0	0	0	0	0	0	0	0	0	0	0	0	0	0	0	0	0	0	0	0	0	0	0	0	0	0	0	0	0	0	0	0	0	0	0
AT5G28350	2032	2343	2851	1614	2672	2453	1173	1605	1147	1550	1483	1507	1877	1412	1592	1342	1750	1546	1448	1860	1461	1838	1549	1435	2419	1942	2464	2093	2705	2415	1537	1254	1127	1614	1483	1418	1810	1525	1954	1481	1884	1604	2092	2084	2359	2131	1915	1784	2159	2014	2502	2191	2346	2766	1476	1475	1373	1716	1199	1597	1370	2173	2058	1840	1804	1670	2004	2188	1899	1697	2482	1759
AT4G14165	0	0	0	6	3	7	6	0	0	7	0	0	0	0	0	0	0	0	0	0	4	4	0	0	4	0	7	0	9	9	11	0	0	0	6	3	0	0	0	0	0	5	2	0	3	0	0	0	5	4	0	3	3	3	0	4	0	4	0	3	4	0	0	0	6	0	0	0	4	0	0	0
AT1G33000	0	0	0	0	0	0	0	0	0	0	0	0	0	0	0	0	0	0	0	0	0	0	0	0	0	0	0	0	0	0	0	0	0	0	0	0	0	0	0	0	0	0	0	0	0	0	0	0	0	0	0	0	0	0	0	0	0	0	0	0	0	0	0	0	0	0	0	0	0	0	0	0
AT5G19890	0	0	0	0	0	0	0	0	0	0	0	0	0	0	0	0	0	0	0	0	0	0	0	0	0	0	0	0	0	0	0	0	0	0	0	0	0	0	0	0	0	0	0	0	0	0	0	0	0	0	0	0	0	0	0	0	0	0	0	0	0	0	0	0	0	0	0	0	0	0	0	0
AT5G39430	0	0	0	0	0	0	0	0	0	0	0	0	0	0	0	0	0	0	0	0	0	0	0	0	0	0	0	0	0	0	0	0	0	0	0	0	0	0	0	0	0	0	0	0	0	0	0	0	0	0	0	0	0	0	0	0	0	0	0	0	0	0	0	0	0	0	0	0	0	0	0	0
AT1G33100	0	0	0	0	0	0	0	0	0	0	0	0	0	0	0	0	0	0	0	0	0	0	0	0	0	0	0	0	0	4	0	0	0	0	0	0	0	0	0	0	0	0	0	0	0	0	0	0	0	0	0	0	0	0	0	0	0	0	0	0	0	0	0	0	0	0	0	0	0	0	0	0
AT4G06589	0	0	0	0	0	0	0	0	0	0	0	0	0	0	0	0	0	0	0	0	0	0	0	0	0	0	0	0	0	0	0	0	0	0	0	0	0	0	0	0	0	0	0	0	0	0	0	0	0	0	0	0	0	0	0	0	0	0	0	0	0	0	0	0	0	0	0	0	0	0	0	0
AT5G15770	279	283	329	205	341	273	121	150	67	129	120	107	353	226	290	216	256	219	350	345	337	333	298	316	413	334	412	404	396	357	118	103	131	124	154	142	252	307	240	180	336	183	272	375	442	368	324	372	230	338	340	326	363	340	146	155	150	182	140	207	213	257	270	253	360	274	433	445	351	279	432	261
AT1G04470	0	0	0	0	0	0	0	0	0	0	0	0	8	0	0	0	0	0	0	0	0	0	0	0	0	0	0	0	0	0	4	0	0	0	0	0	0	0	0	0	0	0	0	0	0	0	0	0	8	0	0	0	0	0	0	0	0	0	0	0	0	0	4	0	0	4	0	0	0	0	0	0
AT3G12880	12	52	34	12	16	32	0	2	0	16	12	4	0	8	0	20	0	16	8	11	9	20	12	9	28	12	24	20	60	7	4	8	20	24	4	0	9	12	20	0	12	4	32	16	20	20	4	24	14	35	20	42	36	36	8	4	0	4	0	0	4	8	8	16	12	4	4	20	8	8	16	4
AT4G04440	0	0	0	0	0	0	0	0	0	0	0	0	0	0	0	0	0	0	0	0	0	0	0	0	0	0	0	0	0	0	0	0	0	0	0	0	0	0	0	0	0	0	0	0	0	0	0	0	0	0	0	0	0	0	0	0	0	0	0	0	0	0	0	0	0	0	0	0	0	0	0	0
AT4G04410	85	61	84	39	71	89	64	50	57	113	57	43	74	52	59	80	66	50	28	58	43	81	66	48	75	131	94	121	75	85	57	81	58	72	53	36	73	93	97	41	71	85	46	57	92	92	72	86	57	82	123	63	77	130	84	75	91	82	56	27	88	74	154	67	87	56	80	84	69	58	103	56
AT3G44540	0	0	0	0	0	0	0	0	0	0	0	0	0	0	0	0	0	0	0	0	0	0	0	0	0	0	0	0	0	0	0	0	0	0	0	0	0	0	0	0	0	0	0	0	0	0	0	0	0	0	0	0	0	0	0	0	0	0	0	0	0	0	0	0	0	0	0	0	0	0	0	0
AT3G28650	0	0	0	0	0	4	0	0	4	0	0	0	0	0	0	0	0	4	0	0	0	0	0	0	12	0	4	0	0	0	0	4	0	0	0	0	0	0	0	0	0	0	2	0	0	0	4	1	0	8	4	12	0	0	0	0	0	0	4	0	0	0	0	8	0	0	0	8	0	0	4	0
AT5G24530	1319	1753	1753	650	711	788	213	359	330	315	284	213	230	99	216	138	188	137	120	178	121	90	72	80	1482	599	1686	591	691	559	669	682	460	446	281	350	249	219	361	426	320	392	564	327	475	166	192	193	1629	1617	1348	783	798	870	342	506	613	386	228	428	1488	1257	1002	259	282	286	666	615	585	104	109	136
AT1G36150	0	0	0	0	0	0	0	0	0	0	0	0	0	0	0	0	0	0	0	0	0	0	0	0	0	0	0	0	0	0	5	0	0	0	0	0	0	0	0	0	0	0	0	0	0	0	0	0	0	0	0	0	0	0	0	0	0	0	0	0	0	0	0	0	0	0	0	0	0	0	0	0
AT1G60550	2824	3305	3795	2288	2637	2689	3149	4355	3190	4010	4393	3738	3471	2573	3165	2600	2923	2669	2249	2829	2464	2859	2365	2467	2736	2478	3273	2838	2971	2869	4434	3117	3542	3884	3587	3303	2993	2626	3189	2968	3671	2980	2517	2585	3489	3482	3356	2711	1847	2289	2670	3265	3070	3265	3784	3967	4074	4528	3250	4558	2191	3413	3375	3329	3555	3457	3188	3651	2980	2457	3030	2498
AT5G58610	8	0	16	48	28	59	0	4	0	21	12	20	0	0	0	11	27	12	0	12	0	0	0	8	14	4	14	22	42	30	9	0	0	28	0	0	28	4	4	6	12	3	4	0	12	6	10	20	12	24	0	16	52	60	0	0	4	24	0	5	0	5	6	12	0	4	0	8	0	8	4	12
AT5G58375	1422	1643	2108	1508	1778	1956	380	418	339	508	523	506	696	514	521	531	518	503	513	608	494	593	546	527	1523	1221	1622	1442	1715	1484	545	505	445	512	606	590	758	626	924	634	785	534	727	857	1010	948	715	647	1479	1384	1851	1509	1532	1892	567	549	596	545	360	516	433	625	788	564	611	570	730	975	678	567	705	508
AT3G60060	0	0	0	0	0	0	0	0	0	3	0	0	0	0	0	0	0	0	0	0	0	0	0	0	0	0	0	0	0	0	0	0	0	0	0	0	0	0	0	0	0	0	0	0	0	0	0	0	0	0	0	0	0	0	0	0	0	0	0	0	0	0	0	0	0	0	0	0	0	0	0	0
AT2G01520	0	0	0	0	0	0	0	0	0	0	0	0	0	0	0	0	0	0	0	0	0	0	0	0	0	0	4	0	8	0	0	0	0	0	0	0	0	0	0	0	0	0	0	0	0	0	0	0	0	8	0	0	4	0	0	0	0	0	0	0	0	0	0	0	0	0	0	0	0	0	0	0
AT3G13930	3541	4291	4681	4481	7217	6985	2747	3527	2432	4184	4298	3721	3740	2690	3274	3584	2853	3787	3026	4225	3495	4203	3340	3893	5441	4026	4926	6246	7671	6191	3716	2864	2781	4324	4190	4267	3420	3484	4770	3480	4234	3213	5138	5306	5708	5222	4781	4002	4064	3691	4517	6684	6627	7754	3377	3935	3215	3600	3251	4292	2222	3504	3696	4126	4204	3934	4405	5024	4479	3532	5885	3379
AT1G51060	1349	1520	2203	865	1345	1530	1048	1118	826	1030	944	938	1045	652	722	902	788	785	889	1008	866	1107	800	1103	2656	1881	2932	2250	2397	2588	1115	839	929	777	860	852	817	683	904	693	963	857	965	866	1322	1017	1084	931	2240	1974	2499	1771	1667	1876	1147	1128	1021	957	799	1027	721	1098	1039	828	766	862	1063	1279	1026	733	1066	659
AT2G24190	336	274	339	137	261	290	319	545	382	405	449	422	297	337	354	292	419	263	357	497	365	540	409	378	347	282	365	327	399	344	260	268	208	413	388	399	310	197	290	301	335	334	297	393	626	479	515	390	224	235	287	356	315	423	469	490	466	602	372	441	259	377	333	384	431	395	478	446	563	328	461	415
AT5G50970	414	604	626	254	463	530	344	586	361	467	454	379	555	361	494	364	442	343	446	469	368	528	332	356	463	425	552	466	541	507	541	335	389	483	415	424	483	325	435	486	497	492	506	448	543	519	458	411	407	488	518	517	594	598	371	386	381	486	365	494	320	475	575	415	536	386	523	499	486	387	545	359
AT4G13530	3256	3909	4395	2661	2989	3064	2569	3921	3094	3731	4196	3545	3560	3356	3678	2918	3778	2661	3183	4167	3258	3964	3158	3691	3416	2653	3483	2741	3049	2954	3764	2672	2863	3168	3285	2892	4756	3398	4436	3052	3540	3256	4006	3864	4639	4611	4156	3623	2804	2888	3822	3441	3232	3722	3264	3856	3910	4233	3119	3281	2710	3947	4116	3758	4185	2985	4441	4716	4078	3334	4555	3323
AT4G34710	10776	10647	13965	16654	25113	29023	5674	8277	6477	12456	9875	7745	5891	3173	3550	4669	3715	5842	4064	5457	3657	4591	3774	6493	20334	11942	16630	24391	27223	23256	8960	4913	6000	11536	10573	10459	5575	5396	8064	5058	5009	3747	9318	8767	8376	6908	6214	6715	17722	11483	17047	23061	20957	27713	6807	7956	8769	9389	8611	9360	3530	4878	5645	5333	4401	4249	7864	9042	6644	3886	6127	3613
AT4G16610	8	0	8	4	4	13	4	4	0	12	16	0	8	8	9	12	4	12	12	31	8	20	9	16	8	0	12	0	0	4	4	8	5	28	0	8	5	12	4	4	32	12	8	8	16	5	0	12	4	4	20	32	5	4	20	0	0	16	4	12	4	16	9	12	16	0	4	12	10	8	20	8
AT2G10640	0	0	0	4	0	0	0	0	0	0	0	0	0	0	0	0	0	2	0	0	0	0	0	0	0	4	0	0	0	0	4	0	0	0	0	0	0	0	0	0	0	0	0	4	0	5	0	0	0	0	0	0	0	3	0	2	0	0	0	0	0	0	0	0	0	1	0	0	2	0	0	0
AT1G32720	0	0	0	0	0	0	0	0	0	0	0	0	0	0	0	0	0	0	0	0	0	0	0	0	0	0	0	0	0	0	0	0	0	0	0	0	0	0	0	0	0	0	0	0	0	0	0	0	0	0	0	0	0	0	0	0	0	0	0	0	0	0	0	0	0	0	0	0	0	0	0	0
AT2G02640	0	0	0	0	0	0	0	0	0	0	0	0	0	0	0	0	0	0	0	0	0	0	0	0	0	0	0	0	0	0	0	0	0	0	0	0	0	0	0	0	0	0	0	0	0	0	0	0	0	0	0	0	0	0	0	0	0	0	0	0	0	0	0	0	0	0	0	0	0	0	0	0
AT5G35530	6873	8932	8705	7206	10598	11114	5417	6364	5086	6924	7427	6086	5056	3860	4818	4866	5102	5140	4069	5242	4240	4770	4078	4474	8409	7081	9620	10171	11880	10553	6471	5023	4724	6647	6962	6518	4971	4434	6040	5128	6436	5161	6735	6990	8636	6330	5361	4344	6724	6656	8406	10290	10313	11728	6127	6695	6394	6438	5785	7150	3350	5207	5307	5707	5679	5372	6172	6346	5240	4384	5856	3948
AT1G13448	32	46	30	8	38	30	47	58	49	70	66	27	62	47	51	28	44	46	35	33	45	64	39	43	33	44	57	30	23	69	63	54	33	69	78	73	58	49	90	45	77	46	26	44	77	57	65	38	48	26	99	51	29	75	40	17	50	82	40	52	16	31	59	47	39	44	48	34	16	44	45	46
AT2G18969	0	0	0	0	4	8	8	8	4	17	4	8	28	4	28	40	20	16	11	18	16	12	12	14	4	0	0	4	0	0	0	0	0	8	0	16	1	0	0	8	8	0	0	0	4	6	17	0	0	0	0	4	0	0	0	0	8	24	8	0	8	4	16	8	4	26	12	24	0	38	34	1
AT4G09720	1318	1606	1879	1149	1720	1689	785	1226	960	1239	1284	1067	1188	921	1187	1024	1102	1076	1094	1408	924	1368	923	1195	2004	1557	2059	1705	2103	1927	1156	888	951	1217	1395	1155	1272	995	1443	1072	1613	1192	1656	1337	1745	1571	1527	1193	1568	1364	2188	2070	1879	2052	1108	1382	1236	1235	971	1469	916	1192	1175	1004	1230	1209	1321	1381	1385	1112	1530	1036
AT3G26934	0	0	0	0	0	0	0	0	0	0	0	0	0	0	0	0	0	0	0	0	0	0	0	0	0	0	0	0	0	0	0	0	0	0	0	0	0	0	0	0	0	0	0	0	0	0	0	0	0	0	0	0	0	0	0	0	0	0	0	0	0	0	0	0	0	0	0	0	0	0	0	0
AT2G42955	15	31	17	36	71	90	5	19	4	5	22	9	28	14	17	16	25	23	19	18	12	20	43	26	34	11	17	70	45	51	12	12	22	22	9	20	31	8	14	27	39	60	3	24	33	20	51	47	25	19	27	70	52	43	17	24	9	9	14	23	13	35	18	29	23	22	32	54	39	15	29	11
AT3G63430	20	7	4	0	4	8	4	8	0	0	16	13	8	0	5	0	4	0	8	4	4	0	4	0	11	0	11	0	0	12	17	0	5	4	12	0	20	4	8	8	8	14	0	8	11	7	4	0	0	14	22	0	5	9	8	12	4	0	10	0	4	4	16	24	0	0	5	4	0	4	5	0
AT3G42450	0	0	0	0	0	0	0	0	0	0	0	0	0	0	0	0	0	0	0	0	0	0	0	0	0	0	0	0	0	0	0	0	0	0	0	0	0	0	0	0	0	0	0	0	0	0	0	0	0	0	0	0	0	0	0	0	0	0	0	0	0	0	0	0	0	0	0	0	0	0	0	0
ATMG01230	0	0	0	0	2	0	0	0	0	0	0	0	0	0	0	0	0	0	0	0	0	0	0	0	0	0	0	0	0	3	0	2	0	0	0	0	0	0	2	0	0	0	0	2	2	2	0	0	0	0	0	1	0	2	0	2	0	0	0	2	0	0	0	0	0	2	0	2	0	0	0	0
AT1G44900	517	795	785	419	623	591	286	213	156	269	345	224	375	214	191	295	206	258	229	349	400	342	270	351	1032	816	1109	771	1227	962	224	154	160	245	169	256	158	217	273	228	268	280	384	327	357	391	365	306	820	624	872	686	733	782	285	371	217	236	179	268	299	376	346	369	340	336	354	343	401	285	360	269
AT5G12930	141	119	273	1879	1606	2859	118	136	60	204	116	94	227	158	216	154	163	199	173	190	67	219	166	205	164	88	249	1004	711	260	108	92	97	151	202	104	177	112	171	156	179	150	137	171	147	232	126	160	157	247	501	641	865	1625	104	110	72	168	92	146	170	229	251	184	234	136	227	255	154	118	204	134
AT5G44574	3	9	3	27	46	55	34	25	43	118	86	36	5	0	3	16	16	25	0	0	8	0	4	17	34	7	10	42	58	40	14	35	33	70	21	59	26	27	42	21	10	7	16	24	19	57	0	26	8	24	15	35	34	110	44	34	7	40	33	64	12	4	7	28	34	31	4	0	12	7	13	5
AT3G26290	504	620	634	416	654	564	7580	10534	8107	9618	12701	8912	6105	4127	4457	5317	5050	4753	1537	2148	1310	2707	1494	2156	700	444	547	726	704	641	7195	4870	4828	5982	5648	4977	5319	4618	5875	3182	3030	2556	2971	2328	2612	2238	1875	1520	566	441	720	572	544	666	8921	9729	8012	9122	6709	7880	4610	5802	5956	4634	5058	3350	1923	2333	2020	1582	2798	1394
AT5G22044	0	0	0	0	0	0	0	0	0	0	0	0	0	0	0	0	0	0	0	0	0	0	0	0	0	0	0	0	0	0	0	0	0	0	0	0	0	0	0	0	0	0	0	0	0	0	0	0	0	0	0	0	0	0	0	0	0	0	0	0	0	0	0	0	0	0	0	0	0	0	0	0
AT5G25820	32	36	46	32	37	76	0	12	8	4	8	16	36	8	4	8	4	4	4	0	16	12	6	8	56	16	40	22	32	22	0	4	4	4	0	8	24	16	24	4	36	12	16	20	20	16	28	0	44	24	42	52	24	24	0	4	15	0	12	0	36	16	12	16	8	4	8	24	14	8	0	4
AT4G01265	0	0	0	0	0	0	0	0	0	0	0	0	0	0	0	0	0	0	0	0	0	0	0	0	0	0	0	0	0	0	0	0	0	0	0	0	0	0	0	0	0	0	0	0	0	0	0	0	0	0	0	0	0	0	0	0	0	0	0	0	0	0	0	0	0	0	0	0	0	0	0	0
AT2G01905	0	12	0	0	9	0	0	0	0	0	0	0	4	4	0	0	4	0	0	8	0	0	0	0	0	0	18	3	4	0	16	8	0	0	0	4	0	0	0	4	0	0	0	4	24	4	16	0	0	0	4	0	0	0	8	4	4	4	0	4	8	0	0	0	0	0	0	0	0	0	0	0
AT3G31903	0	0	0	0	0	0	0	0	0	0	0	0	0	0	0	0	0	0	0	0	0	0	0	0	0	0	0	0	0	0	0	0	0	0	0	0	0	0	0	0	0	0	0	0	0	0	0	0	0	0	0	0	0	0	0	0	0	0	0	0	0	0	0	0	0	0	0	0	0	0	0	0
AT1G21528	0	0	0	1	0	0	0	0	0	0	0	0	0	0	0	0	0	0	0	0	0	0	0	0	0	0	0	0	0	0	0	0	0	0	0	0	0	0	0	0	0	0	0	0	0	0	0	0	0	0	0	0	4	0	0	0	0	0	0	0	0	0	0	0	0	0	0	0	0	0	0	0
AT5G41740	843	1187	1555	1929	1516	2163	336	524	397	588	629	429	150	156	122	260	345	306	165	310	254	178	225	428	1565	861	1266	1677	1532	1389	310	229	327	272	308	357	248	332	608	258	242	219	1368	1369	1421	423	315	453	1391	1008	1398	1375	1506	2005	383	427	325	550	299	482	302	435	548	464	295	243	578	758	536	205	316	204
AT3G15930	117	136	132	149	170	212	58	49	42	77	49	60	125	123	87	138	87	96	102	131	121	158	94	96	125	99	106	160	148	168	59	45	60	87	87	64	113	94	103	158	146	123	179	168	148	124	139	98	82	109	164	197	181	164	37	104	40	39	42	84	87	100	119	96	111	97	141	153	130	100	142	95
AT4G11310	0	0	0	0	0	0	0	0	0	0	0	0	0	0	0	0	0	0	0	0	0	0	0	0	0	0	0	0	0	0	0	0	0	0	0	0	0	0	0	0	0	0	0	0	0	0	0	0	0	0	0	0	0	0	0	0	0	0	0	0	0	0	0	0	0	0	0	0	0	0	0	0
AT3G21610	974	1169	1297	908	1160	1263	460	584	362	611	507	535	646	590	655	610	663	550	658	858	663	842	584	787	1268	802	1151	1114	1096	1249	649	572	553	643	639	524	789	694	753	609	949	796	943	824	1135	1082	891	810	925	784	1220	1125	1169	1260	600	549	458	637	571	661	650	718	740	704	797	787	943	1093	759	761	1039	638
AT3G29070	0	0	0	0	0	0	0	0	0	0	0	0	0	0	0	0	0	0	0	0	0	0	0	0	0	0	0	0	0	0	0	0	0	0	0	0	0	0	0	0	0	0	0	0	0	0	0	0	0	0	0	0	0	0	0	0	0	0	0	0	0	0	0	0	0	0	0	0	0	0	0	0
AT4G01380	0	2	3	11	7	8	21	12	5	7	11	4	6	0	6	5	8	0	2	4	4	2	0	9	2	0	0	2	2	3	3	6	4	4	0	4	2	0	0	3	7	4	0	0	0	0	2	2	6	4	0	0	6	1	10	6	15	3	0	10	4	15	1	12	8	1	3	6	0	5	0	0
AT1G74510	589	917	940	541	757	881	703	800	531	907	855	859	883	637	819	562	797	599	732	938	752	1010	976	832	1008	757	1093	925	1205	1188	776	549	460	780	718	763	960	709	644	700	974	737	853	807	1156	1069	1005	829	828	721	1011	945	840	1017	814	841	795	853	620	873	548	858	841	764	759	723	925	1142	961	806	1138	774
AT1G18220	0	0	0	0	0	0	0	0	0	0	0	0	0	0	0	0	0	0	0	0	0	0	0	0	0	0	0	0	0	0	0	0	0	0	0	0	0	0	0	0	0	0	0	0	0	0	0	0	0	0	0	0	0	0	0	0	0	0	0	0	0	0	0	0	0	0	0	0	0	0	0	0
AT5G28030	80	64	128	132	137	58	487	708	666	678	1197	723	326	242	269	379	323	281	190	192	160	178	143	231	102	127	141	151	122	157	682	610	380	502	354	403	310	291	495	170	272	337	233	243	289	334	180	187	71	112	56	103	154	90	641	550	512	828	528	625	172	313	206	331	390	255	223	334	292	155	203	155
AT5G53040	0	0	0	0	0	0	0	0	0	0	0	0	0	0	0	0	0	0	0	0	0	0	0	0	0	0	0	0	0	0	0	0	0	0	0	0	0	0	0	0	0	0	0	0	0	0	0	0	0	0	0	0	0	0	0	0	0	0	0	0	0	0	0	0	0	0	0	0	0	0	0	0
AT4G34215	1009	1146	1320	832	1271	1311	924	1068	861	1232	1156	1043	1327	942	1098	927	1231	1017	1068	1426	1108	1322	1203	1210	1335	1029	1342	1236	1155	1226	1173	1034	785	1201	1129	1150	1343	1103	1270	1174	1500	1063	1122	1063	1430	1459	1407	1180	1037	1079	1445	1135	1179	1131	1144	1142	1239	1322	1082	1124	846	1319	1333	1424	1449	1191	1428	1585	1189	1093	1574	1233
AT5G55130	1711	2070	2138	1224	1628	1681	594	887	629	1006	960	733	839	648	727	623	787	745	740	949	612	985	670	702	1909	1409	1940	1680	2087	1672	935	880	659	983	806	839	730	625	979	798	923	821	1040	951	1353	1094	918	908	1850	1750	1879	1841	1915	1778	774	843	767	906	654	944	712	997	881	912	851	850	800	1101	960	817	1008	732
AT3G19180	459	594	625	433	580	632	680	926	685	950	1057	944	1075	777	810	733	976	725	854	827	979	1192	938	822	573	501	711	522	664	719	939	600	746	1022	945	912	906	599	875	814	1145	924	743	830	934	1013	905	813	526	536	620	652	544	712	635	946	798	908	816	918	551	994	955	972	1131	991	1092	1145	827	690	1219	757
AT2G21990	6	12	4	0	8	12	8	12	4	4	0	0	0	5	12	22	8	0	8	24	12	8	32	0	28	16	5	0	8	0	4	8	0	8	16	0	24	4	8	0	16	8	8	16	0	24	8	8	20	8	20	12	0	12	8	16	8	16	15	11	8	8	38	8	35	0	24	36	5	8	4	16
AT5G44569	187	204	173	83	139	230	24	20	60	48	24	56	44	36	24	12	32	60	32	36	42	64	61	56	168	122	187	99	213	133	36	56	44	57	46	85	90	75	118	74	36	53	112	59	107	72	74	32	219	122	241	177	142	140	48	55	42	48	92	51	95	95	114	49	40	63	76	44	90	28	50	63
AT3G19590	181	243	223	137	203	230	337	354	366	437	461	386	443	304	414	278	339	346	291	559	358	442	365	358	209	230	270	262	291	186	412	280	317	484	439	357	359	260	329	461	486	365	320	365	467	472	474	439	214	195	279	196	184	246	395	471	401	432	355	442	257	378	412	404	439	298	512	568	420	480	602	340
AT5G27960	0	0	0	0	0	0	0	0	0	0	0	0	0	0	0	0	0	0	0	0	0	0	0	0	0	0	0	0	0	0	0	0	0	0	0	0	0	0	0	0	0	0	0	0	0	0	0	0	0	0	0	0	0	0	0	0	0	0	0	0	0	0	0	0	0	0	0	0	0	0	0	0
AT1G68250	0	0	0	0	0	5	0	0	0	0	0	0	0	0	0	0	0	0	0	0	0	0	0	0	4	0	8	0	0	0	4	0	0	4	0	0	0	0	0	0	0	0	0	0	0	0	0	0	0	0	0	8	0	0	0	0	0	0	0	0	0	0	0	0	0	0	0	0	0	0	0	0
AT1G06370	466	579	443	365	389	364	214	212	173	282	171	199	322	186	208	166	217	205	205	205	241	263	195	185	327	278	439	336	439	311	234	139	254	213	231	223	235	164	241	220	316	243	200	188	253	283	259	270	375	378	360	391	313	404	223	156	178	247	197	193	191	213	416	237	265	253	351	401	168	266	346	220
AT3G53050	0	0	0	0	0	0	0	0	0	0	0	0	0	0	0	0	0	0	0	0	0	0	0	0	0	0	0	0	0	0	0	0	0	0	0	0	0	0	0	0	0	0	0	0	0	0	0	0	0	0	0	0	0	0	0	0	0	0	0	0	0	0	0	0	0	0	0	0	0	0	0	0
AT1G04120	2278	2704	3012	1673	2260	2320	1210	1671	1373	2048	1790	1553	1839	1333	1468	1582	1559	1674	1460	2057	1535	2138	1630	1743	3210	2389	3294	2320	2904	3087	1506	1271	1214	1902	1894	1740	1625	1625	2095	1789	1748	1323	2139	2101	2314	2596	2079	1907	2684	2431	3442	2493	2296	2281	1360	1609	1849	1834	1555	1719	1328	1888	2196	1695	1874	1709	2123	2250	2054	1818	2753	1682
AT1G10920	1484	2060	2148	1364	1451	1341	627	804	701	954	1108	913	885	786	779	816	950	738	763	1123	822	1035	825	876	1983	1278	1574	1620	1710	1823	909	631	624	826	789	657	931	758	890	754	931	822	845	918	1032	1051	963	831	1650	1638	1895	1632	1603	1714	721	1047	963	1002	643	921	716	1107	1098	906	937	768	1305	1128	1005	781	1179	859
AT3G29820	0	0	0	0	0	0	0	0	0	0	0	0	0	0	0	0	0	0	0	0	0	0	0	0	0	0	0	0	0	0	0	0	0	0	0	0	0	0	0	0	0	0	0	0	0	0	0	0	0	0	0	0	0	0	0	0	0	0	0	0	0	0	0	0	0	0	0	0	0	0	0	0
AT2G33870	0	0	0	0	0	0	0	0	0	0	0	0	0	0	0	0	0	0	0	0	0	0	0	0	0	0	0	0	0	0	0	0	0	0	0	0	0	0	0	0	0	0	0	0	0	0	0	0	0	0	0	0	0	0	0	0	0	0	0	0	0	0	0	0	0	0	0	0	0	0	0	0
AT4G28880	4698	6071	6420	4346	4957	5185	1793	2450	1942	2839	2684	2357	3180	2356	2550	2428	2612	2422	2445	3108	2460	2902	2418	2525	5128	3835	4781	4409	5287	4488	3243	2410	2468	3044	3023	2776	4010	3138	4109	2636	3497	3077	3308	3377	4346	3859	3741	2787	4788	4448	6618	5069	4917	5659	2324	2920	2974	2991	2293	2623	2387	3586	3436	3002	3073	2890	3103	3815	3332	2482	3497	2578
AT5G04800	4345	5198	5243	4485	6674	7529	2814	2950	2498	3428	3899	3099	2457	2169	2516	2840	2602	2652	2124	2672	2276	2386	1926	2070	5427	4550	5580	6410	7690	6445	3298	2673	2498	3498	3359	3606	2526	2365	3808	2693	3298	2736	3747	3998	4310	3119	3142	2470	4069	4195	4721	6297	6744	7062	2995	3179	2896	2960	2834	4135	1572	2472	2507	3103	3282	3140	3107	3336	3027	2275	3187	2174
ATCG00490	431	475	980	495	500	455	685	591	399	617	542	484	495	429	502	341	479	384	462	1974	638	728	806	1600	609	556	616	894	458	511	542	3407	419	432	415	441	1457	354	598	551	555	675	707	534	635	1125	753	654	450	344	608	715	442	683	388	408	587	502	484	1138	268	563	697	521	551	505	5411	884	571	566	1200	808
AT1G76780	36	32	40	12	28	70	14	28	26	48	30	22	40	36	16	40	28	32	36	31	26	28	36	36	28	30	36	48	16	38	20	12	34	7	18	44	12	14	28	20	12	27	40	8	39	47	52	12	25	35	28	48	20	16	12	19	12	24	28	8	16	28	30	12	28	16	44	32	12	24	40	39
AT1G20015	0	3	0	0	0	0	10	6	2	10	7	3	4	5	1	3	3	8	2	3	3	3	5	1	0	2	6	1	4	5	9	2	2	2	2	4	0	2	2	4	1	6	4	15	9	4	5	4	3	2	3	0	1	2	1	12	4	11	5	5	0	3	0	4	7	2	0	0	4	0	0	3
AT3G23245	0	0	0	0	0	0	0	0	0	0	0	0	0	0	0	0	0	0	0	0	0	0	0	0	0	0	0	0	0	0	0	0	0	0	0	0	0	0	0	0	0	0	0	0	0	0	0	0	0	0	0	0	0	0	0	0	0	0	0	0	0	0	0	0	0	0	0	0	0	0	0	0
AT2G39590	0	0	0	0	0	0	0	0	0	0	0	0	0	0	0	0	0	0	0	0	0	0	0	0	0	0	0	0	0	0	0	0	0	0	0	0	0	0	0	0	0	0	0	4	0	0	0	0	12	0	0	0	0	0	0	0	0	0	0	0	0	0	0	0	0	0	0	0	0	0	0	0
AT1G64561	74	71	91	55	54	66	36	27	26	43	52	52	52	41	40	62	49	62	29	81	59	32	39	53	88	69	120	47	65	119	48	28	44	37	33	34	49	37	41	47	52	47	41	28	28	48	53	45	66	51	55	83	77	105	60	43	41	55	32	43	55	94	93	35	74	96	61	78	29	49	75	46
AT2G32310	0	0	0	0	0	0	0	0	0	0	0	0	0	0	0	0	0	0	0	0	0	0	0	0	0	0	0	0	0	0	0	0	0	0	0	0	0	0	0	0	0	0	0	0	0	0	0	0	0	0	0	0	0	0	0	0	0	0	0	0	0	0	0	0	0	0	0	0	0	0	0	0
AT5G39730	1058	1430	1559	931	1533	1357	1350	1616	1101	1449	1483	1475	1784	1240	1405	1110	1419	1184	1312	1642	1197	1777	1333	1528	1477	1320	1634	1693	2028	1706	1474	1103	1153	1335	1403	1319	2163	1728	2107	1383	1644	1428	2296	1991	2713	2306	2017	1676	1258	1330	1710	1586	1530	1581	1340	1780	1601	1719	1214	1630	1211	1717	1586	1392	1547	1370	1701	1912	1689	1352	1730	1399
AT1G32290	0	0	0	0	0	0	0	0	0	0	0	0	0	0	0	0	0	0	0	0	0	0	0	0	0	0	0	0	0	0	0	0	0	0	0	0	0	0	0	0	0	0	0	0	0	0	0	0	0	0	0	0	0	0	0	0	0	0	0	0	0	0	0	0	0	0	0	0	0	0	0	0
AT3G62245	0	0	0	0	0	0	0	0	0	0	0	0	0	0	0	0	0	0	0	0	0	0	0	0	0	0	0	0	0	0	0	0	0	0	0	0	0	0	0	0	0	0	0	0	0	0	0	0	0	0	0	0	0	0	0	0	0	0	0	0	0	0	0	0	0	0	0	0	0	0	0	1
AT1G54130	2439	2862	3353	2112	3504	3034	3386	5313	3710	5549	4684	4217	5545	4282	4811	3819	4846	3653	2742	3662	2650	3814	2885	3289	3402	2559	3754	2790	3463	2970	5526	4134	3808	5290	4709	4147	5467	4399	4875	3344	4450	3518	2990	2604	3174	3477	2862	2596	2716	2735	3506	2795	3082	3221	4430	5043	5044	5753	4233	4890	3953	5578	5903	4406	4763	4056	3237	3512	2653	2920	4133	2686
AT3G53640	0	0	0	0	0	0	0	0	0	0	0	0	0	0	0	0	0	0	0	0	0	0	0	0	0	0	0	0	0	0	0	0	0	0	0	0	0	0	0	0	0	0	0	0	0	0	0	0	0	0	0	0	0	0	0	0	0	0	0	0	0	0	0	0	0	0	0	0	0	0	0	0
AT4G33910	1155	1509	1682	1536	1804	2113	626	852	488	789	792	626	1296	968	1172	856	989	767	1070	1179	1025	1384	1187	1128	1209	931	1217	1410	1749	1296	754	578	583	728	684	672	1379	1175	1250	881	1187	989	1234	1237	1309	1289	1076	933	1312	1156	1807	1480	1505	2109	642	774	727	867	646	738	1013	1453	1490	1084	1128	943	1374	1388	1185	1043	1390	893
AT3G48970	4	47	12	4	0	21	8	19	14	52	30	20	48	29	38	20	36	50	40	40	91	39	72	52	8	0	12	24	8	22	12	18	44	16	38	36	68	27	26	48	42	60	24	11	28	31	44	26	9	0	8	16	16	18	64	50	16	14	44	42	36	75	51	27	42	58	48	24	38	40	90	40
AT1G31166	0	0	0	0	0	0	0	0	0	0	0	0	0	0	0	0	0	0	0	0	0	0	0	0	0	0	0	0	0	0	0	0	0	0	0	0	0	0	0	0	0	0	0	0	0	0	0	0	0	0	0	0	0	0	0	0	0	0	0	0	0	0	0	0	0	0	0	0	0	0	0	0
AT2G33385	0	11	7	0	16	7	12	12	4	22	14	7	35	24	16	22	35	49	20	20	32	22	13	34	0	4	25	16	3	8	8	4	6	6	20	16	12	49	56	21	46	12	7	15	47	31	15	8	3	2	4	8	16	0	9	0	11	8	20	27	4	26	50	47	28	30	17	18	35	38	22	40
AT4G00467	0	0	0	0	0	0	0	0	0	0	0	0	0	0	0	0	0	0	0	0	0	0	0	0	0	0	0	0	0	0	0	0	0	0	0	0	0	0	0	0	0	0	0	0	0	0	0	0	0	0	0	0	0	0	0	0	0	0	0	0	0	0	0	0	0	0	0	0	0	0	0	0
AT1G58120	0	0	0	0	0	0	0	0	0	0	0	0	0	0	0	0	0	0	0	0	0	0	0	0	0	0	0	0	0	0	0	0	0	0	0	0	0	0	0	0	0	0	0	0	0	0	0	0	0	0	0	0	0	0	0	0	0	0	0	0	0	0	0	0	0	0	0	0	0	0	0	0
AT1G25440	5491	5226	6217	4278	5686	5320	15455	19748	14704	17972	18069	13978	22714	16471	17950	13349	15753	12493	11894	13917	12110	12769	12054	11749	5569	4571	7112	3942	4177	4947	12808	9958	9577	12304	11275	9520	13753	10570	11053	10982	15057	11180	7511	7439	9927	12323	10902	7568	3350	3861	4829	3557	3613	4604	12219	13375	12386	14990	11459	11293	11023	16918	16826	14131	13479	12107	11851	9972	7862	12777	13882	9135
AT2G39170	819	1092	1216	863	1153	1071	526	770	545	754	756	533	646	554	620	527	609	542	415	677	506	655	565	697	1235	1093	1427	1158	1494	1278	765	464	449	581	726	658	701	607	833	639	1021	650	766	615	1007	738	701	691	1149	1086	1396	1262	1206	1305	545	640	618	789	502	659	546	666	736	743	885	625	777	813	599	549	737	537
AT2G34360	73	78	125	273	378	499	0	14	4	17	12	11	27	12	12	16	7	10	13	14	13	17	0	28	167	115	149	321	331	197	7	11	0	19	29	14	12	7	24	13	11	0	51	59	34	25	18	13	113	120	162	253	332	414	0	17	3	20	15	19	0	0	20	17	5	4	14	26	39	11	60	19
AT5G33260	0	0	0	0	0	0	0	0	0	0	0	0	0	0	0	0	0	0	0	0	0	0	0	0	0	0	0	0	0	0	0	0	0	0	0	0	0	0	0	0	1	0	0	0	0	0	0	0	0	0	0	4	0	0	0	0	0	0	0	0	0	0	0	0	0	0	0	0	0	0	0	0
AT3G30716	0	0	0	0	0	0	0	0	0	0	0	0	0	0	0	0	0	0	0	0	0	0	0	0	0	0	0	0	0	0	0	0	0	0	0	0	0	0	0	0	0	0	0	0	0	0	0	0	0	0	0	0	0	0	0	0	0	0	0	0	0	0	0	0	0	0	0	0	0	0	0	0
AT2G36360	1393	1708	2210	1000	1357	1224	562	922	585	976	812	660	1024	714	980	712	941	691	734	979	934	993	858	805	1856	1136	1705	1265	1428	1416	874	701	758	687	899	710	1032	784	906	701	1151	846	951	1049	1118	1141	1138	990	1590	1633	1965	1534	1311	1541	868	892	814	829	721	680	966	1236	1358	918	1045	831	1204	1175	970	716	1204	744
AT2G06902	0	0	0	0	0	0	0	0	0	0	0	0	0	0	0	0	0	0	0	0	0	0	0	0	0	0	0	0	0	0	0	0	0	0	0	0	0	0	0	0	0	0	0	0	0	0	0	0	0	0	0	0	0	0	0	0	0	0	0	0	0	0	0	0	0	0	0	0	0	0	0	0
AT1G07630	806	805	1160	1130	1539	1603	266	424	271	534	435	448	466	365	376	369	330	440	313	494	303	383	295	407	1080	634	954	1332	1453	1139	565	437	316	483	581	501	509	484	619	353	412	263	489	589	590	528	322	367	1135	799	1039	1295	1207	1569	510	439	386	435	406	435	405	594	649	336	399	318	507	472	378	298	464	293
AT2G13490	0	0	0	0	0	0	0	0	0	0	0	0	0	0	0	0	0	0	0	0	0	0	0	0	0	0	0	0	0	0	0	0	0	0	0	0	0	0	0	0	0	0	0	0	0	0	0	0	0	0	0	0	0	0	0	0	0	0	0	0	0	0	0	0	0	0	0	0	0	0	0	0
AT1G56460	2254	3209	3084	1194	1312	1319	1076	1736	1202	1505	1557	1370	1653	1420	1735	1300	1542	1258	1424	1670	1417	1626	1351	1576	1938	1534	2050	1237	1703	1439	1663	1268	1342	1545	1443	1264	1764	1382	1707	1259	1478	1132	1524	1701	1791	2059	1780	1661	2091	1906	2586	1673	1359	1777	1281	1672	2105	1831	1489	1597	1494	1791	2111	1620	1646	1544	1971	1998	1493	1398	2195	1550
AT3G51680	0	0	0	6	9	7	4	0	0	0	0	0	0	0	0	0	0	4	0	0	0	0	0	0	0	0	0	12	7	7	0	0	0	4	0	4	0	0	0	0	0	0	0	0	0	0	0	4	0	0	0	4	0	0	0	0	0	0	0	0	0	0	0	0	0	0	0	4	0	0	0	0
AT5G01200	109	128	61	29	80	69	46	105	101	78	84	89	166	202	191	128	197	104	158	249	215	242	176	169	70	49	46	31	74	72	138	113	99	110	131	128	256	163	195	184	253	163	146	201	186	195	233	127	82	19	67	22	98	46	94	75	153	130	73	94	183	239	291	180	213	130	252	212	136	142	241	204
AT5G17670	2328	2967	2698	1918	2212	2401	3298	4347	3109	3913	4025	3713	3850	3313	3794	2905	3748	2612	2683	3485	2729	3549	2629	2975	1806	1879	2390	2012	2307	2083	3718	2866	2749	3491	3306	2966	2797	2203	2932	3044	3864	3445	1945	2025	2585	3244	3332	2849	1852	1715	2168	2670	2272	2642	3413	3770	3790	4319	3234	4138	2379	4033	3938	3793	3851	3859	3231	3544	2890	3005	3791	2660
AT1G14610	4743	5594	6013	4809	6700	7246	3886	5084	4144	5704	5692	4890	4483	3329	4067	3851	4242	3989	3251	4244	3364	3969	3512	3683	5787	4832	6584	6488	7067	6426	5578	4221	4380	5578	5521	5354	4455	4008	5340	4026	4914	3962	5540	6025	7142	4914	4806	4045	4819	4846	5681	7107	6864	7993	5005	5114	4902	5696	4680	5799	3177	4425	4581	4467	4960	4674	5211	5622	4949	3678	5011	3298
AT5G66510	2424	3087	3227	2508	3721	3642	1771	2377	1728	2604	2190	1868	2133	1473	1798	1867	1763	1801	1463	1812	1013	1951	1502	1916	3248	2593	3016	2251	3883	3346	2173	1159	1461	2560	2482	2421	1873	1960	2513	1892	2511	1935	2420	2535	1978	2506	2317	1931	2975	2822	3410	3717	3550	3943	2144	2362	2229	2112	2004	2433	1343	1877	1995	2034	1947	1234	2299	2693	2021	1510	2286	1672
AT4G32420	1928	2231	2682	1888	2316	2643	2415	3165	2591	2932	3222	2952	2843	2237	2432	2323	2667	2113	2150	2814	2285	2669	2236	2261	2604	1914	2493	2623	2826	2841	3134	2243	2137	2728	2847	2456	2535	1901	2187	2261	2827	2225	2387	2769	2687	2821	2827	2195	2069	2081	2226	2611	2357	2808	2870	2906	3164	2837	2335	3266	1894	2868	2983	2736	3085	2523	3283	3306	2579	2386	2949	2087
AT5G14890	37	42	63	60	70	46	29	64	93	50	105	51	46	97	82	23	96	24	38	22	76	66	54	59	43	48	70	64	66	82	99	39	90	37	33	78	50	30	62	80	42	32	24	32	33	46	56	30	54	63	81	45	67	78	28	75	37	52	44	49	53	23	68	48	59	43	84	54	48	20	78	46
AT4G11570	4364	5155	6083	3810	5409	5590	11948	17522	12520	17561	17179	15229	10311	8106	8451	7743	9392	7208	6455	7968	5453	9221	6554	7824	4949	3828	5125	5482	5912	6111	13255	9394	8386	12178	12641	10216	8542	6365	7675	5746	6668	4969	5852	5652	6901	8299	6327	5948	3808	3854	5228	5250	5544	6069	11907	14940	14125	17334	12258	14809	6543	9862	9047	8104	8786	6863	6857	7788	6177	5840	8444	5945
AT2G31985	5	0	0	0	0	0	0	0	0	0	0	0	0	0	0	0	0	0	0	4	0	8	0	4	0	0	0	0	0	0	0	0	0	0	0	0	0	0	0	0	0	0	0	0	0	0	0	0	0	8	0	0	8	0	0	0	0	0	0	0	0	0	0	0	0	0	0	0	0	0	4	0
AT3G25940	209	328	376	294	462	481	146	165	147	225	319	175	207	183	161	189	206	196	111	150	172	167	116	210	368	287	438	554	606	425	217	201	239	241	259	300	196	240	273	267	336	215	275	360	409	290	229	196	304	312	373	580	503	504	213	186	237	247	177	273	112	167	202	186	303	192	163	185	227	139	225	157
AT3G03610	380	491	573	475	608	593	208	279	285	459	315	331	378	264	369	330	277	348	336	387	306	372	272	334	543	362	569	553	637	539	358	249	251	386	392	338	436	399	424	270	345	300	419	353	452	520	439	286	455	464	549	520	595	689	304	431	315	397	248	402	284	359	440	341	377	285	460	456	450	345	432	341
AT1G47730	0	0	0	0	0	0	0	0	0	0	0	0	0	0	0	0	0	0	0	0	0	0	0	0	0	0	0	0	0	0	0	0	0	0	0	0	0	0	0	0	0	0	0	0	0	0	0	0	0	0	0	0	0	0	0	0	0	0	0	0	0	0	0	0	0	0	0	0	0	0	0	0
AT3G22160	581	621	631	928	1014	943	348	497	400	643	687	498	317	294	182	411	449	385	229	349	251	241	204	387	567	398	487	797	886	693	401	232	216	288	304	332	319	375	389	297	243	200	397	368	358	315	397	528	530	397	645	826	957	1042	382	403	317	432	339	496	240	402	361	450	500	240	570	766	522	192	307	249
AT4G06668	0	0	0	0	0	0	0	0	0	0	0	0	0	0	0	0	0	0	0	0	0	0	0	0	0	0	0	0	0	0	0	0	0	0	0	0	0	0	0	0	0	0	0	0	0	0	0	0	0	0	0	0	0	0	0	0	0	0	0	0	0	0	0	0	0	0	0	0	0	0	0	0
AT3G33131	0	0	0	0	0	0	0	0	0	0	0	0	0	0	0	0	0	0	0	0	0	0	0	0	0	0	0	0	0	0	0	0	0	0	0	0	0	0	0	0	0	0	0	0	0	0	0	0	0	0	0	0	0	0	0	0	0	0	0	0	0	0	0	0	0	0	0	0	0	0	0	0
AT3G11600	62	76	70	40	52	32	16	24	6	16	40	44	56	50	72	20	32	16	48	32	32	40	42	36	106	24	52	40	56	53	58	20	46	4	36	10	16	12	42	56	57	16	16	14	47	52	44	52	64	40	52	22	38	30	26	32	32	16	12	32	24	36	40	36	40	32	40	40	23	43	52	24
AT3G24570	1426	1531	1738	1134	1529	1634	564	792	561	968	987	727	748	631	781	690	751	660	665	899	724	751	698	682	1730	1312	2156	1409	1840	1697	825	902	764	888	977	834	795	670	840	727	1003	798	794	790	1061	1028	907	850	1385	1428	1671	1632	1501	1629	839	906	829	936	630	841	491	830	906	939	822	753	875	1130	817	701	974	709
AT5G25770	999	1002	1397	887	1247	1178	172	304	210	361	326	294	270	237	299	280	284	272	202	356	275	231	197	298	1132	714	945	943	1166	1041	357	248	225	435	369	422	386	256	383	330	331	288	387	363	592	470	455	274	952	856	1120	1208	1219	1185	284	443	359	389	239	408	246	291	325	314	277	251	399	374	298	351	377	190
AT3G03280	3	0	0	15	0	8	0	0	0	0	0	0	0	0	0	0	0	0	0	0	0	0	0	0	0	0	0	0	20	4	0	0	0	0	0	0	0	0	5	0	0	0	0	8	0	4	0	0	0	0	0	5	4	8	0	5	0	0	0	0	8	4	0	0	0	0	0	4	0	0	6	0
AT1G31814	393	664	659	314	525	447	281	325	256	315	322	232	299	220	333	318	300	220	291	301	270	397	243	230	552	504	667	387	512	611	341	267	238	183	284	210	309	274	360	240	290	208	278	298	365	339	310	219	361	580	729	579	441	485	305	330	302	279	263	291	153	368	370	380	313	252	354	464	261	171	312	230
AT1G31460	120	242	308	138	216	190	60	78	41	111	70	75	134	46	112	78	92	105	111	117	110	139	90	104	193	170	242	179	290	236	82	62	45	105	86	81	118	133	98	138	140	101	169	158	180	121	117	102	272	221	333	177	233	159	54	92	71	76	71	57	110	92	109	111	107	91	104	200	136	103	129	78
AT1G44935	0	0	0	0	0	0	0	0	0	0	0	0	0	0	0	0	0	0	0	0	0	0	0	0	0	0	0	0	0	0	0	0	0	0	0	0	0	0	0	0	0	0	0	0	0	0	0	0	0	8	0	0	0	0	0	0	0	0	0	0	0	0	0	0	0	0	0	0	0	0	0	0
AT3G49990	1397	1637	2060	1889	2923	2831	1498	1792	1383	2262	2396	1734	1435	1230	1448	1459	1546	1260	1127	1184	1088	1389	1074	1250	2325	1859	2489	2787	3302	3111	2192	1506	1499	2031	2124	2155	1806	1432	1801	1470	2006	1621	1723	1709	1934	1496	1577	1193	1876	1646	2093	2780	2966	3054	1608	1922	1785	1932	1615	1988	1002	1655	1724	1626	1732	1677	1549	1842	1508	1228	1493	1005
AT3G27470	533	614	562	361	434	569	402	486	373	468	472	425	578	440	485	325	450	406	480	596	438	632	555	424	697	470	606	542	778	619	504	341	368	505	456	458	559	381	418	488	622	451	420	300	534	604	659	516	643	461	666	657	602	562	387	476	452	501	413	584	339	433	560	527	621	501	637	614	555	449	717	518
AT3G32176	0	0	0	0	0	0	0	0	0	0	0	0	0	0	0	0	0	0	0	0	0	0	0	0	0	0	0	0	0	0	0	0	0	0	0	0	0	0	0	0	0	0	0	0	0	0	0	0	0	0	0	0	0	0	0	0	0	0	0	0	0	0	0	0	0	0	0	0	0	0	0	0
AT1G27340	2086	2660	2740	2093	2647	2570	1688	2203	1627	2159	2143	1782	2349	1627	1961	1677	2009	1910	2275	2642	2137	3091	2149	2313	2819	2225	2760	2605	2957	2725	1816	1418	1084	2004	1867	1743	2036	1504	2143	1827	2596	2378	2449	2551	3255	2689	2498	2289	2256	2222	2662	2441	2579	2675	2038	2113	2113	2026	1696	2335	1243	2008	2122	1998	2588	2052	2833	3016	2640	2370	3263	2159
AT4G03030	4457	4929	6047	3889	5211	6053	1334	2124	1432	2226	2284	1917	2592	1917	2341	1706	2020	1897	1795	2428	2125	2554	2077	2223	5064	3451	6433	4158	4792	4118	2317	1697	1954	2485	2321	2117	3546	2490	2832	2578	2834	2471	2833	2573	3258	3510	2675	2740	4559	4114	6241	4729	4256	5035	2051	2614	2578	2547	1924	2083	2349	3175	3214	2666	2669	2199	2639	3014	2485	2182	3152	2623
AT2G35300	0	4	0	0	0	4	4	12	0	20	12	4	0	0	0	0	0	0	0	0	4	0	4	0	0	0	0	4	4	0	4	16	8	0	0	0	4	4	10	0	4	4	4	0	16	0	0	0	0	0	0	0	0	0	8	4	16	24	0	8	0	9	0	0	0	0	8	4	0	0	4	4
AT5G17330	275	172	438	1942	3737	4378	159	156	66	537	661	347	72	34	100	253	62	154	32	58	20	48	4	38	391	215	198	1941	1719	1032	138	141	135	369	467	334	60	178	162	154	266	182	87	82	107	56	28	36	223	297	342	1529	2287	2712	158	162	150	541	267	500	40	75	96	116	150	76	94	100	44	36	30	46
AT1G16770	35	25	38	30	43	70	34	33	16	25	49	30	32	41	38	38	34	28	31	35	21	44	31	37	39	17	24	24	45	49	37	30	24	40	31	43	44	7	48	16	76	21	38	46	31	50	45	33	29	46	64	18	78	52	26	39	25	61	37	15	19	27	21	36	31	67	30	38	36	52	73	26
AT5G32293	0	0	0	0	0	0	0	0	0	0	0	0	1	0	0	0	0	0	0	0	0	0	0	0	0	0	0	0	0	0	0	0	0	0	0	0	0	0	0	0	0	0	0	0	0	0	1	0	0	0	0	0	0	0	0	0	0	0	1	0	0	0	1	0	0	0	0	0	0	0	0	0
AT5G11150	631	773	920	499	813	808	190	312	183	294	317	366	2537	2079	2389	1878	2189	1733	1605	1926	1629	1786	1571	1720	781	854	1012	812	811	928	349	301	226	358	409	451	2996	2432	2867	2240	3028	2385	1685	1694	1995	2061	2007	1623	761	784	993	825	761	897	286	320	379	341	276	323	1831	3030	3087	2483	2465	2233	1714	1858	1957	1613	2439	1495
AT1G36220	0	0	0	0	0	0	0	0	0	0	0	0	0	0	0	0	0	0	0	0	0	0	0	0	0	0	0	0	0	0	0	0	0	0	0	0	0	0	0	0	0	0	0	0	0	0	0	0	0	0	0	0	0	0	0	0	4	0	0	0	0	0	0	0	0	0	0	0	0	0	0	0
AT1G60640	746	919	1199	1168	2357	2563	705	829	571	1012	1275	848	648	538	714	831	759	894	520	737	508	758	592	578	1594	1214	1925	2281	2456	2143	841	653	637	977	1178	1084	836	701	1003	956	1111	952	1391	1264	1570	984	904	897	1375	1045	1181	2082	2201	2110	843	847	823	723	658	1324	482	779	826	851	1006	890	938	962	900	571	994	733
AT4G23860	1197	1577	1542	952	1360	1519	782	1102	816	1018	980	800	951	706	814	614	686	692	758	953	717	797	594	765	1182	1031	1513	1355	1362	1444	1149	916	875	990	1061	827	1195	941	1256	703	884	803	1099	1232	1290	1071	1036	859	1217	1163	1435	1123	1307	1604	935	1023	1072	992	858	1077	632	973	1144	852	1053	847	1026	964	893	739	1215	646
AT3G17712	401	523	627	113	543	495	244	335	232	357	358	242	300	279	327	290	368	275	256	309	273	325	298	303	580	461	568	424	476	541	316	60	229	301	238	208	355	236	297	264	293	249	321	339	322	451	353	314	215	537	608	499	528	497	361	261	303	334	266	378	155	343	356	325	355	346	374	408	351	105	477	302
AT3G12585	1	0	0	0	1	0	1	0	0	0	4	0	1	5	2	2	1	1	1	0	2	0	1	1	0	1	0	3	0	1	5	1	0	2	1	1	1	0	2	2	2	1	1	1	1	4	0	0	3	0	3	1	0	2	1	4	1	2	2	4	0	4	4	1	2	1	1	0	1	0	1	0
ATCG00530	122	139	235	134	198	190	101	151	90	112	118	130	160	110	190	89	85	99	121	128	55	130	148	101	128	89	177	201	142	171	87	161	84	138	80	124	95	88	93	135	217	144	155	116	125	117	144	92	79	132	202	181	161	178	78	151	114	96	80	108	73	148	179	119	157	125	184	128	157	64	187	117
AT3G59580	185	223	188	111	94	83	176	197	137	212	158	213	103	147	148	118	162	91	155	244	91	163	114	151	209	118	152	155	169	174	275	168	165	173	190	170	178	139	155	100	146	126	128	213	222	222	186	136	150	156	225	162	141	171	173	171	215	315	210	184	99	122	152	107	120	164	218	211	228	192	204	156
AT5G12323	0	0	0	0	0	0	0	0	0	0	0	0	0	0	0	0	0	0	0	0	0	0	0	0	0	0	0	0	0	0	0	0	0	0	0	0	0	0	0	0	0	0	0	0	0	0	0	0	0	0	0	0	0	0	0	0	0	0	0	0	0	0	0	0	0	0	0	0	0	0	0	0
AT4G21880	168	177	256	249	438	587	360	414	390	429	447	304	293	202	361	338	331	313	290	437	365	359	359	293	176	169	176	378	372	356	439	270	329	461	401	412	267	357	391	386	406	385	449	412	565	446	367	324	129	191	137	353	383	404	382	415	513	419	426	453	246	323	409	360	346	434	541	434	374	342	497	273
AT5G16580	0	0	0	0	0	0	0	0	0	0	0	0	0	0	0	0	0	0	0	0	0	0	0	0	0	0	0	0	0	0	0	0	0	0	0	0	0	0	0	0	0	0	0	0	0	0	0	0	0	0	0	0	0	0	0	2	0	0	11	0	0	0	0	0	0	0	0	0	0	0	0	0
AT1G34545	0	0	0	0	0	0	0	0	0	0	0	0	0	0	0	0	0	0	0	0	0	0	0	0	0	0	0	0	0	0	0	0	0	0	0	0	0	0	0	0	0	0	0	0	0	0	0	0	0	0	0	0	0	0	0	0	0	0	0	0	0	0	0	0	0	0	0	0	0	0	0	0
AT3G18485	8	0	8	16	0	24	161	246	314	170	162	217	82	30	85	74	39	37	26	58	31	53	32	24	13	20	17	12	11	24	110	63	102	64	52	61	41	46	61	26	55	37	49	23	20	31	44	25	19	0	33	7	0	10	203	200	163	184	98	111	64	96	99	27	46	41	50	33	61	38	44	31
AT2G36230	508	729	702	529	685	739	588	867	532	763	815	659	933	760	976	909	815	793	690	969	900	999	796	783	702	634	933	726	927	759	840	510	633	727	809	648	920	722	915	958	1152	970	784	875	1170	1148	1281	868	595	623	742	821	703	734	601	785	778	808	628	763	650	998	944	968	1013	971	1005	886	800	759	1180	864
AT2G22950	0	0	0	0	0	0	0	0	0	0	0	0	0	0	0	0	0	0	0	0	0	0	0	0	0	0	0	0	0	0	0	0	0	0	0	0	0	0	0	0	0	0	0	0	0	0	0	0	0	0	0	0	0	0	0	0	0	0	0	0	0	0	0	0	0	0	0	0	0	0	0	0
AT3G51630	247	850	1103	479	790	628	283	371	503	724	589	539	436	169	475	399	349	224	519	542	335	611	203	472	1138	315	446	562	1040	1406	372	297	227	856	539	631	466	370	404	220	290	210	212	356	580	568	739	528	458	685	479	773	571	1066	812	825	415	865	263	458	290	312	637	125	260	251	421	600	451	283	568	500
AT1G43030	0	0	0	0	0	0	0	0	0	0	0	0	0	0	0	0	0	0	0	0	0	0	0	0	0	0	0	0	0	0	0	0	0	0	0	0	0	0	0	0	0	0	0	0	0	0	0	0	0	0	0	0	0	0	0	0	0	0	0	0	0	0	0	0	0	0	0	0	0	0	0	0
AT1G05490	0	0	9	8	20	32	8	0	12	3	4	0	16	0	4	12	8	12	12	16	4	6	0	4	0	16	0	8	12	16	0	0	12	0	12	8	0	7	12	12	4	16	0	8	4	0	0	4	4	12	0	15	0	0	8	8	8	12	15	12	4	0	12	12	4	8	20	8	8	8	8	8
AT4G09840	50	68	76	16	61	58	45	40	36	28	27	16	52	47	24	32	15	13	8	37	8	22	48	38	66	21	44	43	71	64	23	31	24	29	19	31	24	27	39	32	51	28	17	28	60	28	30	32	57	51	79	61	58	31	24	22	5	48	25	40	11	4	10	57	22	34	41	20	19	17	96	12
AT3G51120	1729	1981	2220	1360	1892	1951	968	1417	1034	1334	1400	1249	1462	1172	1410	1046	1312	1121	1232	1536	1470	1392	1145	1145	1815	1550	2318	1658	2150	1885	1514	1183	1170	1436	1336	1215	1639	1441	1797	1396	1481	1306	1375	1495	1645	1798	1659	1277	1789	1571	2034	1965	2222	2083	1256	1453	1454	1357	1219	1415	1193	1619	1794	1574	1627	1235	1714	1744	1391	1450	1771	1247
AT1G71340	1169	1207	1593	810	1083	911	1588	2360	1813	2240	2119	1905	1891	1387	1620	1095	1387	1225	1206	1666	1047	1691	1236	1117	1316	1172	1428	1180	1180	1235	1832	1551	1415	1869	1726	1435	1679	1203	1498	1587	1829	1378	1198	1150	1508	1716	1351	1338	1198	1261	1400	1095	1041	1239	2060	2125	2526	2163	1602	1830	1327	1778	2482	1528	1793	1237	1468	1522	1289	1113	1640	1264
AT5G64010	238	224	267	178	230	271	82	177	126	184	172	222	206	143	203	142	211	206	213	191	182	239	169	150	246	198	258	195	315	254	218	117	145	179	105	108	188	176	271	130	216	171	193	197	309	225	242	164	227	250	242	174	243	238	178	206	120	225	149	180	163	137	280	163	187	148	217	246	217	166	231	156
AT4G21534	1395	1911	1998	1800	1603	1734	145	210	155	268	236	215	274	224	315	198	276	193	321	503	293	408	299	305	1503	1018	1236	1111	1302	1030	193	138	172	254	279	212	364	305	427	310	337	299	466	358	566	408	431	380	1429	1012	1747	1379	1279	1764	154	181	202	216	214	260	304	394	410	291	332	307	510	512	404	356	486	360
AT1G52290	621	822	1041	282	376	382	341	532	318	376	404	267	251	123	97	109	139	157	80	104	142	117	81	96	922	427	789	439	538	471	469	312	323	331	366	393	129	137	249	84	141	170	277	267	411	91	165	111	871	763	721	374	447	568	361	396	374	488	320	445	297	386	421	231	187	141	220	196	273	106	96	76
AT5G20990	4945	7049	7138	5474	6253	7002	1646	1950	1497	2631	2617	2105	2705	1982	2528	2268	2255	2244	2083	2412	2045	2815	2055	2082	6265	4637	6476	6061	7066	5477	2187	2080	1838	2539	2482	2289	2839	2406	3310	2686	3445	2863	3140	3229	3874	3410	3069	2469	5122	5031	6378	6157	6695	6889	2096	2051	1755	2168	1603	2449	1803	2660	2830	2596	2886	2816	3083	2984	2753	2158	3214	1934
AT5G49120	0	0	12	0	0	0	27	44	38	29	79	69	43	24	24	8	8	5	20	32	24	31	36	16	13	12	4	0	0	11	58	44	32	34	36	24	72	39	48	32	40	16	20	16	16	20	32	20	4	0	4	8	0	0	55	34	52	42	60	36	56	88	52	27	28	40	8	22	20	30	41	17
AT3G10580	0	0	0	0	0	0	0	0	0	0	0	0	0	0	0	0	0	0	0	0	0	0	0	0	0	0	0	0	0	0	0	0	0	0	0	0	0	0	0	0	0	0	0	0	0	0	0	0	0	0	0	0	0	0	0	0	0	0	0	0	0	0	0	0	0	0	0	0	0	0	0	0
AT4G24330	3566	4134	4755	3254	4399	5087	1618	2445	1874	2491	2386	2180	2081	1706	1920	1727	1856	1792	1582	2154	1551	2045	1627	1822	4549	3469	4775	4013	4835	4379	2323	1604	1862	2381	2300	2521	2400	2204	2597	1706	2296	1676	2823	2300	2953	2520	2378	1817	3398	3585	4839	4478	4553	4804	2315	2542	2190	2407	2164	2732	1686	2419	2268	2075	2131	1779	2233	2690	2123	1833	2672	1672
AT1G62930	230	245	316	175	243	310	128	239	143	274	272	214	251	185	148	236	229	171	124	247	211	260	162	188	327	267	281	361	379	367	257	202	198	280	262	256	254	186	216	180	338	277	224	175	341	203	290	290	290	272	391	346	413	331	194	305	250	241	181	326	147	236	265	247	254	220	240	257	200	237	208	183
AT2G28671	0	4	148	2	67	33	57	12	52	75	45	4	139	6	108	106	91	68	66	31	60	198	0	55	115	150	148	16	65	141	26	23	56	181	101	74	25	125	61	71	95	92	72	69	0	92	51	0	19	17	106	129	71	9	31	59	18	65	136	144	30	69	141	99	71	0	42	104	31	0	45	0
AT5G36160	4518	5775	6804	4116	5745	5639	3907	5766	3919	6611	5840	5495	3450	2653	3201	3280	3605	3598	3126	3970	3268	3908	2939	3701	6219	4526	6389	5596	6453	5377	5343	3519	3805	5188	5310	5310	3299	3055	4234	2979	3373	2388	3823	4218	4107	4600	3997	3389	4963	4756	6137	5741	5805	6001	5174	5567	5089	6054	4796	5868	2253	3250	3246	3373	3705	3049	3819	3940	3472	3303	5338	3072
AT3G33079	0	0	0	0	0	0	0	0	0	0	0	0	0	0	0	0	0	0	0	0	0	0	0	0	0	0	0	0	0	0	0	0	0	0	0	0	0	0	0	0	0	0	0	0	0	0	0	0	0	0	0	0	0	0	0	0	0	0	0	0	0	0	0	0	0	0	0	0	0	0	0	0
AT3G13530	1552	1704	2077	1354	1694	1840	808	1347	880	1438	1193	1034	1376	1025	1258	1058	1184	1028	1014	1155	1114	1182	1084	1013	2059	1722	2049	1544	1710	2226	1129	862	809	1125	967	876	1148	982	1312	834	1097	1094	1068	1221	1495	1398	1203	1103	1651	1327	2286	2101	1790	1974	952	1059	1060	1131	806	1082	848	1298	1299	1061	1261	1099	1119	1505	1175	981	1413	941
AT2G36600	0	0	0	0	0	0	0	0	0	0	0	0	0	0	0	0	0	0	0	0	0	0	0	0	0	0	0	0	0	0	0	0	0	0	0	0	0	0	0	0	0	0	0	0	0	0	0	0	0	0	0	0	0	0	0	0	0	0	0	0	0	0	0	0	0	0	0	0	0	0	0	0
AT2G11651	0	0	0	0	0	0	0	0	0	0	0	0	0	0	0	0	0	0	0	0	0	0	0	0	0	0	0	0	0	0	0	0	0	0	0	0	0	0	0	0	0	0	0	0	0	0	0	0	0	0	0	0	0	0	0	0	0	0	0	0	0	0	0	0	0	0	0	0	0	0	0	0
AT1G20910	1176	1464	1596	955	1306	1261	431	569	494	746	623	592	479	407	497	588	520	589	433	612	551	547	470	435	1065	899	1177	1051	1275	1244	709	500	606	646	729	644	655	736	716	507	710	611	743	734	963	733	631	530	936	1074	1186	1323	1290	1453	625	529	551	538	625	645	453	553	548	602	611	598	660	769	592	484	761	480
AT4G17520	7483	8704	9646	7580	11006	11257	7736	9592	7161	10162	10934	9087	8748	7441	8565	8203	8699	8237	7062	8973	7471	9158	7347	7954	10309	8674	12709	11257	13026	11802	9328	7079	6798	9628	9746	9557	8561	7377	9451	8784	10280	8464	10584	10908	12625	9813	9947	7588	8233	8560	10363	11679	11987	12279	8472	9424	8729	9186	8159	11268	5556	8924	8904	9374	10153	9242	10408	10910	8710	7484	10514	7234
AT4G08100	72	52	108	58	23	76	16	20	9	32	15	12	23	20	36	17	17	23	4	8	20	48	9	12	81	47	98	69	69	80	44	32	12	30	32	12	21	10	12	9	19	18	9	16	12	40	28	30	35	45	96	118	98	107	10	15	12	48	9	16	4	32	9	14	26	28	50	35	28	17	36	62
AT2G25290	290	448	576	330	484	397	389	543	413	486	564	527	475	371	476	376	577	448	498	600	609	514	487	514	518	352	478	448	510	510	489	302	302	484	460	401	462	358	531	564	536	456	659	559	626	755	714	644	352	316	533	430	423	475	440	581	456	582	475	518	472	534	659	748	746	548	704	827	635	550	968	602
AT2G47920	185	291	266	111	164	146	110	140	131	160	177	138	193	229	257	255	266	152	285	452	392	275	364	307	334	205	305	227	205	303	210	154	107	132	136	119	192	172	165	180	190	202	213	253	246	283	238	194	216	357	310	179	142	181	106	113	120	157	70	154	108	207	203	306	332	204	419	445	400	266	368	299
AT5G10190	1883	2152	2278	1952	2548	2931	403	560	380	612	502	515	761	500	633	504	623	473	517	717	631	768	623	746	1996	1504	2007	2072	2371	1754	595	476	548	637	596	535	690	541	734	518	739	572	808	848	1038	836	712	698	1822	1570	2332	2054	2154	2230	496	457	510	634	568	497	611	620	800	624	772	666	765	801	594	551	904	540
AT3G27890	1865	2053	2356	1621	2209	2128	1122	1606	1285	1666	1637	1321	1581	1295	1631	1394	1581	1353	1632	1867	1441	1797	1598	1560	2416	1802	2226	2173	2464	2224	1778	1263	1229	1396	1512	1444	1881	1607	2326	1436	2041	1686	2085	2163	2822	2336	2140	1700	2145	1968	2336	2410	2253	2425	1323	1538	1515	1739	1310	1703	1371	2143	1914	1828	1890	1803	2188	2267	2014	1470	2325	1568
AT3G59800	625	723	647	429	768	665	302	598	418	418	549	505	539	305	488	470	471	427	373	388	354	401	373	437	570	458	757	475	673	552	457	397	409	431	468	366	506	429	447	337	524	530	497	462	533	588	516	383	584	470	704	560	687	622	433	529	507	562	375	541	345	435	517	424	441	396	518	526	428	340	498	338
AT2G15890	11594	14290	14596	10530	10729	10889	5088	8885	8262	8213	11024	9620	37152	35495	47946	26671	35969	29670	27422	35245	29858	25553	24860	29174	8126	6795	9092	7672	8555	7114	20589	16747	17692	16675	16488	12214	59705	45296	53586	42401	54769	45573	30530	30492	40813	44066	38616	31117	9060	8865	12752	9880	9530	10928	9880	13822	15031	13592	9775	14437	38119	57897	64681	48630	53169	44910	41560	42357	39217	29589	39247	29802
AT5G40050	0	0	0	0	0	0	0	0	0	0	0	0	0	0	0	0	0	0	0	0	0	0	0	0	0	0	0	0	0	0	0	0	0	0	0	0	0	0	4	0	0	0	0	0	0	0	0	0	0	0	0	0	0	0	0	0	0	0	0	0	0	0	0	0	0	0	0	0	0	0	0	0
AT4G13230	0	0	0	0	0	0	0	0	0	0	0	0	0	0	0	0	0	0	0	0	0	0	0	0	0	0	0	0	0	0	0	0	0	0	0	0	0	4	0	0	0	0	0	0	0	0	0	0	0	0	0	0	0	0	0	0	0	0	0	0	0	0	0	0	0	0	0	0	0	0	0	0
AT4G28660	4290	5314	5597	4506	5611	5664	7248	9460	7419	8420	9615	7781	8962	7487	8191	8601	8870	7278	8474	10097	9052	10273	8205	9172	5585	5065	6292	6737	7136	7092	8018	6177	5875	7740	7704	7569	6717	6197	7578	7850	9898	8842	7348	7848	10435	10441	9850	8192	3922	4441	4770	7585	7472	6779	7945	8133	8052	8697	6993	10072	4537	8284	7029	9721	9662	9643	10364	11007	8466	9200	10542	8036
AT5G49960	563	553	705	365	325	396	204	309	231	330	322	261	372	270	382	245	292	259	323	474	400	457	428	457	676	354	651	473	497	503	247	189	199	264	236	221	259	238	267	280	394	275	309	267	423	557	547	372	469	449	722	587	531	587	318	353	364	358	317	344	280	309	424	410	366	303	451	493	527	356	585	414
AT1G12080	299	236	321	206	413	475	139	170	103	177	156	169	117	128	134	53	88	62	98	107	87	70	116	110	275	191	426	305	286	409	215	100	136	160	168	198	147	60	111	119	103	96	22	86	50	62	94	110	289	243	350	359	429	363	112	177	204	191	215	187	94	185	142	92	105	92	99	116	58	52	88	66
AT4G11120	678	795	1018	789	1441	1445	941	915	681	1102	1107	742	882	610	775	715	677	798	802	991	567	977	617	740	1369	1020	1238	1219	1604	1410	837	718	517	1244	956	1072	744	570	952	779	1191	838	1262	1310	1575	1164	1037	861	933	891	1109	1538	1360	1297	1029	936	939	775	765	1060	619	790	760	804	875	883	1012	1090	935	752	1130	700
AT2G23380	970	1038	1044	616	833	828	288	454	313	366	400	420	401	304	445	314	392	302	341	474	506	464	338	362	835	669	893	715	857	653	495	351	332	460	423	396	377	267	454	327	593	338	517	515	578	624	609	506	841	705	871	942	662	888	344	452	457	440	419	473	316	609	536	484	553	533	660	623	585	458	573	412
AT1G42440	3390	3830	4436	3878	5232	5998	1552	1977	1801	2355	2350	1966	1764	1275	1624	1708	1603	1981	1532	1702	1449	1653	1510	1808	4235	3237	4003	4995	5693	4650	2126	1707	1468	2410	2463	2260	1901	1775	2284	1790	2139	1722	3198	2835	3479	2586	2165	1845	3428	3496	3821	5365	5429	5769	1813	2024	1934	1989	1722	2473	1173	1601	2035	2101	1974	1698	2354	2430	2381	1667	2501	1429
AT4G39080	13076	15614	17992	13060	17669	17483	7818	11474	8211	11131	11697	9761	12492	9411	11147	10196	10876	10270	9879	12981	10837	13432	10505	10787	15924	12616	16772	15795	18052	15680	10847	8213	7956	11550	11340	10631	11194	9439	12486	9780	12613	11137	12056	11825	14707	15317	13859	11932	12399	12616	17317	17916	18586	18427	10214	11331	10884	11510	8910	12030	8122	12512	12593	12140	12811	11694	13642	14630	14089	11272	15668	9960
AT3G20560	597	735	844	476	827	935	421	546	404	576	615	491	653	404	585	462	594	419	646	661	477	534	475	565	793	614	700	768	923	866	470	344	432	538	444	445	614	547	704	527	806	670	684	642	741	856	727	648	541	618	797	851	956	876	540	572	591	614	460	536	492	616	811	581	764	575	620	683	634	635	767	507
AT1G50380	2605	3108	3274	1520	1818	1715	1167	1877	1455	1809	2099	1704	1703	1437	1620	1547	1706	1380	1608	1774	1589	2036	1645	1848	2441	1971	2471	1890	2209	2192	1975	1545	1416	1430	1693	1398	1476	1268	1527	1647	2113	1707	1793	1752	2416	2079	2347	1648	2122	2148	2754	1993	2073	2143	1478	1450	1759	1886	1424	1815	1231	1791	1821	1905	2027	1558	2128	2268	2143	1461	2191	1637
AT1G66475	0	0	0	0	0	0	0	0	0	0	0	0	0	0	0	0	0	0	0	0	0	0	0	0	0	0	0	0	0	0	0	0	0	0	0	0	0	0	0	0	0	0	0	0	0	0	0	0	0	0	0	0	0	0	0	0	0	0	0	0	0	0	0	0	0	0	0	0	0	0	0	0
AT4G25950	0	0	7	0	0	0	0	4	6	0	16	3	6	10	0	2	11	0	0	12	9	0	20	0	0	0	8	0	4	0	12	4	0	2	16	12	16	0	10	6	17	3	0	3	0	5	12	0	2	4	8	0	7	0	11	6	8	17	0	8	4	14	7	11	15	11	10	9	11	7	7	5
AT1G14140	659	713	820	412	569	672	355	518	397	485	477	393	613	437	474	393	556	295	465	540	490	610	510	542	878	650	677	595	742	661	431	329	371	337	342	441	453	374	443	444	604	460	495	615	618	671	540	582	669	545	755	720	688	585	400	392	393	456	384	375	360	483	505	564	605	486	639	742	528	587	661	508
AT3G62060	259	291	401	135	168	143	89	116	94	127	91	60	200	157	203	150	115	120	224	312	247	223	279	214	299	276	354	142	301	204	90	129	110	144	100	54	193	146	142	152	219	108	238	219	270	220	322	261	249	229	334	220	196	243	84	99	152	96	72	127	118	201	194	242	249	186	267	336	237	240	297	213
AT1G14650	4309	4633	5531	3938	5245	5457	2005	2567	1984	2971	2880	2492	2731	1894	2374	2169	2346	2108	2079	2670	2077	2453	2174	2193	4627	3468	4817	4334	5203	4760	2734	2248	2240	2944	2775	2629	2895	2337	2858	2516	2922	2417	2705	2642	3534	2874	2822	2478	4063	4036	5038	5220	5518	5840	2472	2771	2837	2691	2149	2696	1857	2869	2958	2694	3037	2559	3192	3513	2627	2192	2994	2033
AT3G20541	0	0	0	0	0	0	0	0	0	0	0	4	0	0	0	8	0	0	0	0	0	0	0	0	0	0	0	0	0	0	4	0	3	0	0	0	0	0	0	0	0	0	0	0	4	0	0	0	0	0	0	0	8	0	0	0	0	0	0	0	4	0	0	0	0	3	0	0	0	0	0	3
AT2G16800	1158	1368	1465	1002	1271	1352	1098	1401	1176	1540	1584	1311	1424	1174	1421	1309	1259	1268	1266	1612	1410	1525	1305	1237	1455	1007	1553	1250	1391	1328	1443	1307	1183	1570	1526	1557	1540	1333	1842	1400	1790	1600	1411	1493	2126	1746	1753	1400	1025	976	1361	1384	1095	1397	1254	1474	1572	1544	1248	1765	1019	1514	1621	1793	1798	1560	1887	1709	1462	1276	1686	1375
AT2G27320	0	0	0	0	0	0	0	0	0	0	0	0	0	0	0	0	0	0	0	0	0	0	0	0	0	0	0	0	0	0	0	0	0	0	0	0	0	0	0	0	0	0	0	0	0	0	0	0	4	0	0	0	0	0	0	0	0	0	4	0	0	0	0	0	0	0	0	0	0	0	0	0
AT4G02075	342	347	372	471	338	290	304	678	722	619	709	690	364	351	586	290	421	386	366	503	475	313	373	467	293	201	305	313	366	275	1017	792	758	906	815	453	1010	839	1331	391	571	488	906	816	1061	935	656	548	356	227	368	267	283	457	880	1081	1188	1102	667	882	519	740	763	557	676	508	744	868	701	418	673	551
AT3G59060	883	965	1139	743	803	888	7187	8886	7766	9642	9015	9064	4600	3716	5511	3702	3669	4471	1685	2158	1777	1628	1676	1622	1619	718	1280	1033	1378	1140	11220	8597	9432	11290	10840	10456	5958	5881	6962	5134	5468	4624	2704	2381	2830	2638	1990	1797	1184	821	1648	1024	974	1166	9943	12519	11215	12139	8928	10039	4675	5530	8302	5608	4901	5394	2588	2532	1936	1903	2260	1914
AT1G09970	14479	16479	19267	23152	28903	32126	1508	2230	1544	3708	3404	2668	2740	2123	2376	3404	2560	3884	2647	4592	3512	3888	2773	5662	20655	12758	18718	21063	26265	17945	3413	2279	2588	3698	3559	3756	4528	4519	6662	3812	4590	3688	9419	9399	9650	6862	6029	6733	20733	14988	24295	25301	23020	27377	2592	2723	2608	3097	2434	3570	3275	4477	4198	3677	4186	3283	6145	8746	6800	3303	6864	3814
AT3G60860	3317	4313	4799	2987	3830	3756	1048	1502	1132	1357	1634	1382	1892	1309	1572	1259	1467	1369	1438	2063	1530	1682	1504	1349	4282	2845	3853	2961	3878	3251	1501	1043	1043	1428	1419	1227	1923	1502	1894	1368	1846	1392	1989	1831	2376	2342	2045	1670	3103	2990	4231	3550	3421	4150	1254	1533	1419	1241	1130	1534	1417	2018	2020	1689	1778	1463	2009	2367	1815	1587	2233	1423
AT5G39693	0	0	0	0	0	0	0	0	0	0	0	0	0	0	0	0	0	0	0	0	0	0	0	0	0	0	0	0	0	0	0	0	0	0	0	0	0	0	0	0	0	0	0	0	0	0	0	0	0	0	0	0	0	0	0	0	0	0	0	0	0	0	0	0	0	0	0	0	0	0	0	0
AT3G33293	0	0	0	0	0	0	0	0	0	0	0	0	0	0	0	0	0	0	0	0	0	0	0	0	0	0	0	0	0	0	0	0	0	0	0	0	0	0	0	0	0	0	0	0	0	0	0	0	0	0	0	0	0	0	0	0	0	0	0	0	0	0	0	0	0	0	0	0	0	0	0	0
AT2G37510	27	39	47	86	218	239	40	20	49	88	92	49	50	4	8	50	52	44	36	36	21	38	14	26	66	38	81	117	136	126	63	36	27	66	75	82	36	31	32	41	51	29	57	66	94	45	44	27	39	65	47	171	129	122	35	60	66	56	43	55	16	36	30	51	32	37	52	64	41	52	50	21
AT2G32940	24	16	24	19	28	7	84	36	58	24	72	72	52	20	4	26	25	16	20	47	61	42	23	16	73	12	18	18	22	24	48	16	51	89	46	56	16	30	52	28	48	46	22	36	28	62	94	14	38	16	40	28	22	24	85	64	47	62	44	70	20	32	40	30	48	38	83	48	38	7	52	24
AT3G23260	72	48	120	51	43	86	26	38	13	27	29	18	33	40	34	18	40	30	21	47	40	50	51	46	97	103	88	96	101	121	52	32	19	38	17	35	68	22	27	57	27	58	29	34	53	44	61	32	118	149	143	67	92	107	63	50	27	19	40	16	35	55	75	54	37	37	41	42	34	33	83	24
AT4G39010	20	56	32	16	10	22	8	8	8	36	14	32	19	16	16	27	12	16	20	26	4	16	8	4	9	20	38	10	36	28	8	12	8	12	0	4	10	11	15	8	16	28	12	0	8	11	24	8	40	16	11	24	16	20	4	20	12	16	16	16	4	24	36	22	12	40	21	0	8	18	48	18
AT5G51850	0	0	4	0	0	0	5	8	0	16	4	20	48	0	8	0	0	4	0	0	12	0	14	0	0	0	5	0	0	0	23	0	20	0	4	12	12	4	4	0	8	0	4	0	4	9	8	4	16	0	4	0	4	0	12	24	8	20	4	4	5	23	20	4	12	4	0	8	8	0	8	5
AT1G17570	0	0	0	0	0	0	0	0	0	0	0	0	0	0	0	0	0	0	0	0	0	0	0	0	0	0	0	0	0	0	0	0	0	0	0	0	0	0	0	0	0	0	0	0	0	0	0	0	0	0	0	0	0	0	0	0	0	0	0	0	0	0	0	0	0	0	0	0	0	0	0	0
AT5G10310	154	138	207	86	40	53	103	205	125	167	116	114	204	140	148	114	135	113	205	219	203	114	162	127	235	158	233	84	123	159	186	118	98	182	182	107	143	171	185	167	182	140	120	109	220	209	263	171	171	119	214	103	68	117	183	238	172	158	140	186	206	257	217	178	175	149	186	312	192	155	318	195
AT5G16910	1031	1245	1450	1693	2175	2238	386	537	459	659	725	623	665	512	476	604	521	421	451	649	481	616	524	512	1700	1271	1635	1801	2016	1572	919	713	650	841	815	754	1453	1111	1412	784	865	769	1771	1804	2000	1096	776	923	1576	1363	1941	1850	1839	1983	609	653	683	810	536	816	747	896	1190	697	764	636	962	1046	954	567	870	529
AT4G14743	2	6	3	0	0	1	2	0	0	0	0	0	4	0	0	0	0	0	0	0	0	0	0	0	2	0	4	3	3	0	3	0	3	0	7	0	0	1	0	1	1	0	0	0	0	2	0	0	4	4	0	8	0	7	0	0	0	0	7	0	0	0	0	0	0	0	0	0	0	0	0	0
AT5G31855	0	0	0	0	0	0	0	0	0	0	0	0	0	0	0	0	0	0	0	0	0	0	0	0	0	0	0	0	0	0	0	0	0	0	0	0	0	0	0	0	0	0	0	0	0	0	0	0	0	0	0	0	0	0	0	0	0	0	0	0	0	0	0	0	0	0	0	0	0	0	0	0
AT3G56000	134	180	195	140	223	262	75	74	52	84	78	91	104	34	67	60	83	57	43	68	43	85	76	66	199	136	138	137	186	233	149	185	131	148	95	73	102	107	132	66	128	137	150	135	206	191	120	126	117	78	144	225	177	265	118	102	121	105	66	68	51	84	99	66	86	93	122	123	90	76	82	50
AT1G04800	78	36	97	4	45	74	28	28	8	12	38	74	64	21	26	22	3	63	8	13	20	9	20	26	94	39	211	52	43	48	186	70	98	61	36	19	40	38	4	10	4	20	52	48	24	20	28	20	107	40	121	62	16	94	20	46	29	35	40	10	20	54	6	33	22	28	34	39	14	20	8	12
AT3G24110	22	27	15	11	0	10	12	26	8	30	24	34	30	19	42	8	26	23	61	60	17	32	49	31	35	44	19	4	50	40	23	0	31	28	17	26	42	29	35	35	17	14	34	20	32	44	37	17	20	24	45	38	22	20	21	19	18	27	21	26	30	33	44	44	16	11	51	24	23	31	48	26
AT5G35900	0	0	0	0	0	0	0	0	0	0	0	0	0	0	0	0	0	0	0	0	0	0	0	0	0	0	0	0	0	0	0	0	0	0	0	0	0	0	0	0	0	0	0	0	0	0	0	0	0	0	0	0	0	0	0	0	0	0	0	0	0	0	0	0	0	0	0	0	0	0	0	0
AT3G62336	0	0	0	0	0	0	0	0	0	0	0	0	0	0	0	0	0	0	0	0	0	0	0	0	0	0	0	0	0	0	0	0	0	0	0	0	0	0	0	0	0	0	0	0	0	0	0	0	0	0	0	0	0	0	0	0	0	0	0	0	0	0	0	0	0	0	0	0	0	0	0	0
AT4G21470	629	894	1053	902	1134	1254	1402	1907	1226	1805	2030	1505	1562	1277	1613	1563	1659	1351	1259	1903	1339	1630	1276	1597	959	679	1030	1214	1321	1254	1599	1420	1357	1618	1614	1633	1730	1404	1877	1504	1786	1445	2052	1864	2258	2146	1907	1912	894	808	1225	981	1051	1114	1628	1581	1751	1822	1371	1693	1159	1726	1830	1761	1876	1616	1995	2269	1712	1523	1825	1370
AT1G24520	0	0	0	0	4	0	0	0	0	0	0	0	0	0	0	0	0	0	4	4	0	0	0	0	0	0	4	0	4	0	0	0	0	0	8	0	0	0	12	0	0	0	0	0	0	0	8	4	1	8	0	0	0	0	0	0	0	0	0	0	0	0	4	0	0	0	0	0	0	0	0	4
AT1G05320	485	585	615	571	657	555	486	860	564	762	629	662	693	532	688	698	741	683	596	746	533	753	622	627	669	418	517	656	662	582	754	623	745	900	838	538	594	735	802	785	997	761	733	718	867	965	736	815	489	530	538	691	643	698	607	732	864	791	637	772	630	849	946	788	848	954	962	780	907	622	1010	671
AT3G48690	8933	10828	12006	7858	8645	8860	5233	7401	5439	7696	8195	6637	6409	4964	6183	6576	6340	5840	6082	8396	6681	7914	6472	7318	7366	6435	8459	7963	9554	8786	6169	4259	4958	6155	5832	5457	5907	4805	6858	4670	5194	4569	6791	6890	7767	8136	7152	6163	6211	6198	8158	9450	9371	10235	6390	6717	6293	7202	5412	6590	4069	6307	5769	6563	6507	5399	8262	9592	7375	6461	8911	6155
AT4G03635	249	281	373	219	299	291	235	257	212	301	273	263	326	210	360	246	337	241	309	324	282	283	220	317	381	248	403	369	409	394	262	186	213	243	226	197	370	280	332	288	375	287	248	183	320	333	266	204	311	250	365	308	262	324	244	293	275	282	225	229	284	414	403	219	283	311	313	305	306	274	366	209
AT2G01310	4	3	6	4	10	20	3	3	0	5	4	1	4	2	2	0	0	0	6	6	0	1	2	1	3	5	1	11	10	7	4	1	10	5	2	10	2	3	11	2	1	5	8	3	0	2	0	2	4	2	6	3	9	10	3	12	5	3	7	0	0	3	4	0	10	2	3	1	0	4	3	5
AT3G44620	1478	1904	1839	1483	1893	1975	1935	2240	1803	2510	2385	2176	3349	2310	2747	2271	2866	2128	2571	2914	2688	3159	2512	2656	1569	1366	1839	1749	2143	1809	2420	1570	1695	2102	2262	2153	2449	2078	2559	2585	3542	2605	2408	2221	3067	3147	2867	2498	1399	1486	1806	2110	1982	2118	2021	2505	2332	2477	1761	2429	2036	3079	3278	2982	3313	3078	2866	3257	2682	2451	3317	2384
AT2G38490	9	0	48	9	16	18	8	10	11	16	20	16	8	8	0	4	0	4	16	8	4	0	0	8	40	25	4	36	27	36	16	20	8	12	7	24	4	0	12	12	20	8	5	4	5	23	0	31	32	9	52	8	12	30	12	8	12	16	8	16	16	13	4	20	4	12	12	8	8	0	16	0
AT5G36960	0	0	0	0	0	0	0	0	0	0	8	0	0	4	0	4	5	0	4	8	16	8	0	0	0	0	0	0	12	0	0	0	8	0	0	0	0	4	0	0	0	4	6	0	12	4	4	0	2	0	0	0	0	0	0	0	0	0	8	0	0	0	8	0	0	0	0	4	0	0	12	4
AT3G57660	1250	1178	1609	2125	3520	3877	1150	1209	1087	1389	1454	1246	915	803	913	1261	1011	1227	1133	1208	1002	921	1070	971	2328	1547	2218	3289	3671	2914	1227	1053	1022	1760	1549	1493	989	923	1326	1162	1466	954	1837	1905	2302	1539	1480	1121	1623	1606	1455	3255	3175	3883	1071	1269	1389	1108	1163	1784	708	1002	1215	1326	1290	1133	1724	1720	1665	1099	1670	1027
AT4G10620	431	559	543	521	800	1121	426	471	367	391	621	498	388	305	416	428	391	366	413	453	420	400	397	467	810	612	864	784	1161	1146	429	360	416	564	604	546	438	343	587	514	711	508	756	663	744	626	647	496	461	701	687	942	876	849	435	486	474	416	466	611	273	371	498	485	599	458	506	442	475	440	534	432
AT4G35150	0	0	0	0	0	0	0	0	0	0	0	0	0	0	0	0	0	0	0	0	0	0	0	0	0	0	0	0	0	0	0	0	0	0	0	0	0	0	0	0	0	0	0	0	0	0	0	0	0	0	0	0	0	0	0	0	0	0	0	0	0	0	0	0	0	0	0	0	0	0	0	0
AT5G27680	104	101	126	54	88	116	107	88	103	91	98	140	127	80	70	108	101	73	55	113	82	94	74	125	151	113	108	217	150	132	138	89	74	98	55	134	131	119	128	125	114	77	131	180	204	143	208	124	83	116	136	85	107	109	115	149	88	109	86	108	93	109	111	64	110	140	128	131	176	165	159	119
AT5G39740	9663	12359	12553	12195	17927	19671	8886	10260	8495	11093	12179	10148	7441	6310	7212	8328	8203	9051	6185	7968	7637	7335	6242	7415	14254	11469	15288	18455	21796	18630	10941	8704	7797	11786	11744	12092	7394	6884	10318	8284	10246	8850	11504	12499	15568	10645	9657	7694	10407	10541	11234	18360	18298	20525	10284	12221	9985	10821	9611	13833	5312	7921	7648	8985	9199	9606	10930	11545	9382	6979	9634	6275
AT2G20600	0	0	0	0	5	4	0	0	6	8	0	0	3	0	0	0	0	0	3	0	0	0	0	0	0	0	0	0	4	0	0	6	0	2	0	0	0	0	0	0	0	0	0	0	2	0	0	0	0	0	1	0	0	3	0	0	0	3	0	0	0	0	4	0	0	3	0	0	4	0	0	0
AT4G11950	0	8	0	2	4	4	4	24	16	13	8	13	8	24	0	13	0	13	0	22	0	8	24	8	4	16	16	2	16	0	12	4	24	4	31	12	10	12	24	5	14	30	0	0	9	16	8	10	4	13	2	4	17	12	6	20	10	24	27	29	12	4	23	28	4	0	15	4	6	12	20	12
AT1G22380	306	368	481	332	449	398	14	57	30	54	64	56	58	55	83	94	57	108	144	169	184	172	167	177	445	259	401	463	556	514	144	76	112	130	102	95	270	148	187	187	142	134	338	494	412	362	257	273	394	333	426	425	405	820	36	40	43	92	42	59	67	92	130	132	161	143	296	207	311	218	240	156
AT5G09320	680	895	963	595	719	767	342	386	346	480	532	461	539	431	465	374	427	346	461	483	447	550	399	361	868	686	1036	694	973	729	578	468	350	546	506	469	589	480	580	435	703	565	479	663	746	639	582	432	635	723	782	881	864	959	383	481	578	578	299	568	277	549	626	603	488	494	549	565	458	436	633	559
AT5G62440	822	976	1129	1003	1922	2393	937	944	763	1234	1278	966	649	628	789	731	639	746	430	745	452	609	475	644	1400	982	1646	2176	2201	1948	1080	824	852	1353	1305	1161	853	737	1060	951	1249	958	1332	1290	1696	1034	900	857	929	966	1024	1946	1988	1955	996	1167	1074	1006	1105	1509	489	752	895	976	945	784	812	1025	829	613	980	642
AT2G12910	0	0	0	0	0	0	0	0	0	0	0	0	0	0	0	0	0	0	0	0	0	0	0	0	0	0	0	0	0	0	0	0	0	0	0	0	0	0	0	0	0	0	0	0	0	0	0	0	0	0	0	0	0	0	0	0	0	0	0	0	0	0	0	0	0	0	0	0	0	0	0	0
AT5G35320	633	774	852	831	1085	986	441	658	283	1030	703	620	504	396	369	579	472	709	384	503	256	487	344	455	828	579	878	924	1199	913	482	336	510	936	1024	980	603	672	1098	533	728	564	533	596	592	774	453	459	780	732	882	916	1165	1292	483	625	454	619	660	938	370	391	460	647	564	525	471	677	552	371	566	338
AT1G64550	4995	6194	6671	4458	6069	6303	2796	3502	2712	3859	3901	3039	3178	2520	2862	2862	2756	2852	2485	3191	2403	3152	2595	2708	5548	4595	5758	5353	6490	5553	3540	2863	2982	3998	3773	3442	2978	2557	3651	2996	3443	2873	3778	3696	4336	3879	3673	3138	4661	4668	6037	6039	5967	7033	3233	3432	3144	3602	2782	3747	1982	2851	3392	3319	3671	3021	3637	3819	3385	2528	3659	2431
AT4G23493	32	30	48	12	30	30	29	42	31	51	78	39	84	71	41	49	70	43	80	66	61	72	41	84	28	40	27	18	26	48	54	12	38	61	60	45	83	84	132	46	62	18	106	63	90	73	60	50	11	12	28	42	44	38	34	43	44	56	34	50	24	37	57	58	46	32	77	86	74	70	90	48
AT4G15236	64	49	53	12	58	49	74	68	84	104	73	87	101	47	138	66	127	29	93	98	86	68	56	55	66	70	52	90	89	82	109	42	69	48	54	48	78	51	69	66	98	117	32	56	94	141	86	47	40	34	46	71	81	65	41	74	28	84	48	57	43	42	41	74	91	60	94	82	42	61	70	54
AT5G41200	0	0	0	0	0	0	0	0	0	0	0	0	0	0	0	0	0	0	0	0	0	0	0	0	0	0	0	0	0	0	0	0	0	0	0	0	0	0	0	0	0	0	0	0	0	0	5	0	0	0	0	0	0	0	0	0	0	0	0	0	0	0	0	0	0	0	0	0	0	0	0	0
AT5G64220	1490	1806	2112	1453	1749	1646	901	1528	1147	1508	1415	1286	1491	1251	1521	1288	1341	1223	1620	2013	1554	1734	1626	1661	1814	1370	1610	1557	1839	1739	1480	1016	1032	1610	1253	1155	1562	1230	1478	1186	1358	1128	1582	1738	1946	2116	1647	1498	1638	1385	1831	1862	1650	2148	1267	1497	1347	1534	1226	1303	1217	1724	1930	1637	1558	1256	1983	1975	1590	1412	2100	1482
AT5G33259	0	0	0	0	0	0	0	0	0	0	0	0	0	0	0	0	0	0	0	0	0	0	0	0	0	0	0	0	0	0	0	0	0	0	0	0	0	0	0	0	0	0	0	0	0	0	0	0	0	0	0	0	0	0	0	0	0	0	0	0	0	0	0	0	0	0	0	0	0	0	0	0
AT4G11216	0	0	0	0	0	0	0	0	0	0	0	0	0	0	0	0	0	0	0	0	0	0	0	0	0	0	0	0	0	0	0	0	0	0	0	0	0	0	0	0	0	0	0	0	0	0	0	0	0	0	0	0	0	0	0	0	0	0	0	0	0	0	0	0	0	0	0	0	0	0	0	0
AT1G27130	1458	1911	2094	1749	2287	2701	1106	1552	1215	1603	1636	1435	2205	1690	1775	1701	2145	1886	1695	2289	1830	2018	1818	2625	2284	1467	2280	2146	2720	2137	2096	1396	1322	1849	1715	1851	2113	1695	2166	1744	2079	1651	2276	2219	2413	2672	2398	2275	1822	1576	1967	2465	2099	2847	1333	1630	1513	1644	1420	1899	1517	2497	2112	2366	2440	1818	2372	3064	2289	1720	2654	1649
AT1G30150	0	0	0	0	0	0	0	0	0	0	0	0	0	0	0	0	0	0	0	0	0	0	0	0	0	0	0	0	0	0	0	0	0	0	0	0	0	0	0	0	0	0	0	0	0	0	0	0	0	0	0	0	0	0	0	0	0	0	0	0	0	0	0	0	0	0	0	0	0	0	0	0
AT1G49430	233	160	260	151	208	183	699	936	637	692	857	713	606	402	503	465	393	458	468	527	401	527	400	408	267	224	256	223	271	271	663	443	538	653	644	523	299	311	264	319	410	391	337	420	320	412	596	325	120	256	169	235	157	164	551	759	712	815	677	744	199	616	426	505	423	554	560	595	456	356	477	287
AT5G07470	2860	3215	4093	2646	3753	4195	1596	2276	1728	2679	2567	2233	2510	1934	2304	2129	2291	2004	1745	2520	1846	2263	1909	2139	3462	2610	3592	3272	3946	3267	2405	1858	1894	2574	2655	2355	2862	2182	2879	2094	2407	2194	2521	2555	3279	2833	2396	2212	3086	3173	3927	3761	3684	4130	2179	2681	2063	2495	2074	2599	1916	2360	3186	2410	2478	2054	2549	3045	2476	2037	2956	1976
AT3G55672	0	0	0	0	0	0	0	0	0	0	0	0	0	0	0	0	0	0	0	0	0	0	0	0	0	0	0	0	0	0	0	0	0	0	0	0	0	0	0	0	0	0	0	0	0	0	0	0	0	0	0	0	0	0	0	0	0	0	0	0	0	0	0	0	0	0	0	0	0	0	0	0
AT5G27490	124	209	246	128	190	201	128	161	118	113	145	151	164	181	168	188	249	148	164	206	146	234	164	182	267	240	275	220	302	262	195	137	129	174	136	215	155	104	177	242	221	193	223	256	274	253	161	207	247	214	314	299	212	173	194	173	192	191	86	178	115	204	200	263	222	187	237	277	186	148	184	146
AT3G47380	30	0	44	48	62	89	44	8	14	40	36	24	94	82	73	71	12	70	34	56	80	52	56	81	48	56	90	56	162	109	18	31	4	48	80	48	48	16	20	64	99	40	28	12	23	37	56	60	48	40	35	111	59	133	27	38	24	48	22	36	12	64	54	59	70	115	16	56	59	75	60	32
AT4G30270	4261	4283	5450	13025	10812	12194	134	249	187	569	638	302	180	99	125	590	210	725	82	325	137	116	68	264	5124	2257	3218	8306	7912	5657	537	817	679	1260	1709	1367	1096	1954	4239	839	1112	694	3841	2536	3925	1089	740	1577	4869	3175	7054	9242	8973	14426	348	416	252	441	475	704	198	199	309	483	514	576	689	894	647	184	357	343
AT1G43140	0	0	0	0	0	0	0	0	0	0	0	0	0	0	0	0	0	0	0	0	0	0	0	0	0	0	0	0	0	0	0	0	0	0	0	0	0	0	0	0	0	0	0	0	0	0	0	0	0	0	0	0	0	0	0	0	0	0	0	0	0	0	0	0	0	0	0	0	0	0	0	0
AT5G48440	1890	2430	2978	1037	1503	1359	401	576	369	587	396	494	766	541	506	408	503	473	543	741	677	721	639	628	2490	1356	2516	1590	1862	1622	553	462	322	497	535	406	562	468	456	555	679	475	684	761	908	719	770	598	2439	2012	2579	1589	1619	1785	497	543	539	540	405	453	609	745	903	609	717	588	843	828	733	556	861	538
AT3G32912	0	0	0	0	0	0	0	0	0	0	0	0	0	0	0	0	0	0	0	0	0	0	0	0	0	0	0	0	0	0	0	0	0	0	0	0	0	0	0	0	0	0	0	0	0	0	0	0	0	0	0	0	0	0	0	0	0	0	0	0	0	0	0	0	0	0	0	0	0	0	0	0
AT5G12340	0	8	8	58	39	34	12	0	0	4	4	0	0	0	0	0	0	4	0	4	0	0	4	4	12	0	0	35	42	9	20	0	4	0	0	0	0	0	5	4	8	0	0	0	0	5	2	0	12	7	12	15	40	11	0	0	4	0	5	0	0	0	4	0	0	0	1	4	6	0	0	0
AT5G03170	42	75	36	20	28	76	106	111	54	116	90	103	207	80	128	151	113	189	99	131	133	147	150	107	58	44	88	60	48	116	127	96	67	99	86	52	111	100	160	214	271	116	106	181	154	152	208	155	44	40	52	52	35	96	48	87	105	133	60	97	72	171	78	206	137	176	154	173	82	142	163	148
AT1G57160	0	0	0	0	0	0	0	0	0	0	0	0	0	0	0	0	0	0	0	0	0	0	0	0	0	0	0	0	0	0	0	0	0	0	0	0	0	0	0	0	0	0	0	0	0	0	0	0	0	0	0	0	0	0	0	0	0	0	0	0	0	0	0	0	0	0	0	0	0	0	0	0
AT3G24513	0	0	0	0	0	0	0	0	0	0	0	0	0	0	0	0	0	0	0	0	0	0	0	0	0	0	0	0	0	0	0	0	0	0	0	0	0	0	0	0	0	0	0	0	0	0	0	0	0	0	0	0	0	0	0	0	0	0	0	0	0	0	0	0	0	0	0	0	0	0	0	0
AT4G22630	0	0	0	0	0	0	0	0	0	0	0	0	0	0	0	0	0	0	0	0	0	0	0	0	0	0	0	0	0	0	0	0	0	0	0	0	0	0	0	4	0	0	0	0	0	0	0	0	0	0	0	0	0	0	0	0	0	0	0	0	0	0	0	0	0	0	0	0	0	0	0	0
AT2G45680	599	785	1403	323	973	869	68	128	102	132	144	68	120	80	92	88	138	94	168	136	200	189	206	204	1407	943	1236	1057	1244	1483	132	96	88	112	139	216	119	136	327	164	199	159	625	520	642	301	171	332	1042	1070	1364	843	989	748	102	116	100	110	79	140	92	152	68	64	82	72	283	212	227	202	222	225
AT5G09620	2766	3402	4160	2442	3732	3913	3104	4598	3329	4434	4542	3962	3823	2738	3243	2912	3277	3148	3380	4411	3552	4756	3456	3896	5499	4046	5971	4311	5905	5318	5180	3433	3507	3956	4004	3636	4757	3879	4515	3184	3585	2731	4351	4536	4544	4862	4405	3703	4067	3353	4699	4394	3943	4666	3977	4644	4484	4830	3511	4462	3052	4527	4676	3639	3835	3181	4435	4931	4231	3630	5511	3398
AT3G03720	2540	3111	3735	2273	3190	3404	1277	1831	1526	2035	2152	1995	2016	1702	1865	1620	1931	1632	1653	2059	1767	2202	1616	1952	3148	2351	2775	2694	3593	2968	2056	1455	1522	1949	2009	1708	2101	1957	2376	1663	2061	1910	2207	2151	2588	2498	1998	1979	2566	2547	3428	3181	3268	3699	1795	1893	1840	2103	1509	2082	1359	2080	1996	1946	2207	1877	2155	2531	2289	1909	2696	1867
AT5G65020	149	205	312	168	320	264	373	616	447	550	586	457	440	244	312	302	231	313	210	328	330	327	259	305	356	368	273	400	443	416	563	378	461	583	439	422	305	223	266	260	383	306	297	294	346	301	340	214	286	282	328	405	296	459	392	559	650	611	476	630	265	347	310	334	419	335	335	503	329	272	335	235
AT1G30930	0	0	0	0	0	0	0	0	0	0	0	0	0	0	0	0	0	0	0	0	0	0	0	0	0	0	0	0	0	0	0	0	0	0	0	0	0	0	0	0	0	0	0	0	0	0	0	0	0	0	0	0	0	0	0	0	0	0	0	0	0	0	0	0	0	0	0	0	0	0	0	0
AT4G11985	0	0	0	0	0	0	0	0	0	0	1	0	0	0	0	0	0	0	0	0	0	0	0	0	0	0	0	0	0	0	0	0	0	0	0	0	0	0	0	0	0	0	0	0	0	0	0	0	0	0	0	0	0	0	0	0	0	0	0	0	0	0	0	0	0	0	0	0	0	0	0	0
AT4G15093	114	168	180	142	196	155	108	188	140	209	110	128	169	126	150	130	172	128	84	156	110	194	86	104	125	96	177	96	230	146	152	136	122	126	74	84	134	46	166	119	79	100	124	120	124	134	119	122	102	126	164	152	176	149	140	146	133	174	83	112	88	168	137	102	141	139	134	160	141	146	165	98
AT1G58200	2620	3081	3329	2402	2877	2990	2267	3520	2768	3673	3770	3113	4563	3566	4630	3251	3979	3355	3809	4664	3742	4787	3785	3981	2351	1826	2230	2201	2363	2040	5292	3508	3920	4366	4083	3762	5262	4030	4732	4011	4540	3937	3904	3966	4579	5446	5153	4758	2085	2376	3028	2585	2412	3134	3289	4023	4440	4536	3172	4355	3642	4834	5767	5200	5246	4382	5573	6125	4982	4168	5037	4095
AT1G06350	0	0	0	0	0	0	0	0	0	0	0	0	0	0	0	0	0	0	0	0	0	0	0	0	0	0	0	0	0	0	0	0	0	0	0	0	0	0	0	0	0	0	0	0	0	0	0	0	0	0	0	0	0	0	0	0	0	0	0	0	0	0	0	0	0	0	0	0	0	0	0	0
AT3G32052	0	0	0	0	0	0	0	0	0	0	0	0	0	0	0	0	0	0	0	0	0	0	0	0	0	0	0	0	0	0	0	0	0	0	0	0	0	0	0	0	0	0	0	0	0	0	0	0	0	0	0	0	0	0	0	0	0	0	0	0	0	0	0	0	0	0	0	0	0	0	0	0
AT4G36245	0	0	0	0	0	0	0	0	0	0	0	0	0	0	0	0	0	0	0	0	0	0	0	0	0	0	0	0	0	0	0	0	0	0	0	0	0	0	0	0	0	0	0	0	0	0	0	0	0	0	0	0	0	0	0	0	0	0	0	0	0	0	0	0	0	0	0	0	0	0	0	0
AT4G03380	0	0	0	0	0	0	0	0	0	0	0	0	0	0	2	2	0	0	2	4	0	0	0	0	0	0	0	0	0	0	6	2	0	0	3	0	24	22	35	3	4	4	0	0	0	0	0	0	0	0	0	0	0	0	0	0	0	0	0	0	2	3	10	0	0	4	3	0	0	7	3	0
AT4G00260	0	0	0	0	0	0	0	0	0	0	0	0	0	0	0	0	0	0	0	0	0	0	0	0	0	0	0	0	0	0	0	0	0	0	0	0	0	0	0	0	0	0	0	0	0	0	0	0	0	0	0	0	0	0	0	0	0	0	0	0	0	0	0	0	0	0	0	0	0	0	0	0
AT1G08660	1961	2372	2345	1410	1695	1663	763	1081	810	963	914	943	1696	925	1439	1001	1280	1003	1230	1578	1250	1410	1218	1191	2155	1710	2249	1639	1916	2061	1053	950	873	1206	961	1090	1622	1295	1606	1383	1691	1330	1485	1386	1749	1696	1680	1267	2010	2001	2463	1964	1651	2136	1016	1084	938	986	999	1131	1017	1584	1734	1517	1561	1266	1648	1840	1434	1355	1682	1270
AT5G16370	4925	5949	5662	5910	5860	5717	1228	1977	1572	2145	2647	2526	2180	2017	3075	2065	2065	2310	2491	3698	2659	1938	2176	3484	3588	2660	3893	3327	4014	2947	4703	3188	3557	3742	3320	2750	5136	4251	5973	2417	2754	2335	4896	4300	4839	5166	4066	3273	3807	2956	4925	4257	4232	4888	2209	2852	3093	3822	2336	3082	2197	3122	3492	3573	3565	2738	4294	4903	3603	2748	3612	2976
AT5G45430	884	888	675	795	625	72	1071	821	971	987	1317	699	866	2937	671	760	804	502	1138	1193	1106	1352	645	796	743	75	1300	824	1252	1030	789	987	2453	692	1006	705	588	1826	1469	659	743	1117	615	540	561	650	565	556	791	640	1386	778	722	1380	989	910	897	661	849	651	1259	936	49	1475	648	794	684	949	56	489	719	1825
AT1G08640	3413	4613	4403	3268	4479	4357	4570	5719	4632	5693	5787	4928	5847	4621	5625	4938	5388	4972	4492	5383	4604	6130	4462	4856	4692	3524	4473	5042	5882	5156	5546	4121	3681	5443	5081	5146	5408	4539	5741	5560	7550	5751	6380	6535	8163	7191	6690	5311	3567	3602	4572	4890	5107	5139	4586	5430	5388	5832	4341	6185	3661	5695	5880	6066	6587	6590	6402	6562	5835	4764	6801	4853
AT3G54610	737	630	878	524	810	783	508	521	518	546	648	464	645	622	510	509	604	426	554	712	588	720	499	541	876	672	883	765	895	832	651	338	448	616	544	582	599	480	619	579	590	481	557	709	644	754	590	521	694	615	902	780	780	964	552	618	612	610	506	531	370	653	578	634	648	571	646	883	669	518	701	519
AT1G11570	9	4	12	4	9	17	8	19	5	4	10	17	31	0	0	4	5	17	0	5	4	22	0	9	0	9	0	30	0	9	5	5	7	8	12	8	11	0	4	8	15	0	12	5	19	12	4	5	19	0	4	16	20	9	9	15	8	25	16	4	4	14	5	4	15	0	4	4	12	8	4	0
AT5G42640	0	0	0	0	0	0	0	0	0	0	0	0	0	0	0	0	0	0	0	0	0	0	0	0	0	0	0	0	0	0	0	0	0	0	0	0	0	0	0	0	0	0	0	0	0	0	0	0	0	0	0	0	0	0	0	0	0	0	0	0	0	0	0	0	0	0	0	0	0	0	0	0
AT3G16630	1972	2544	2621	2093	2800	2896	1949	2452	1818	2529	2247	2172	2715	1942	2067	1858	2008	1776	1915	2523	1917	2674	2171	1899	2856	2096	2853	2713	2886	2505	2517	1846	1885	2266	2394	2030	2105	1660	2041	1987	2492	1970	2104	2312	2785	2914	2379	2415	2037	2374	2893	2831	2713	2852	2232	2635	2714	2509	1977	2604	1775	2386	2599	2362	2352	2110	2487	2618	2360	2204	2942	2011
AT3G49250	121	115	192	83	160	162	236	270	271	263	223	242	293	166	205	182	155	173	279	208	156	270	158	215	233	167	267	226	224	218	244	188	163	190	255	169	165	110	219	148	331	211	174	171	203	303	272	225	140	181	219	206	159	242	248	231	207	279	213	297	136	219	218	182	238	204	242	264	213	168	289	192
AT3G04520	950	1150	1202	832	1452	1468	768	1144	833	1065	1322	1129	920	687	897	859	942	906	742	1120	969	1123	794	869	1183	926	1181	1391	1743	1449	979	639	667	1133	1135	1146	933	825	1182	906	1030	792	1364	1165	1175	1294	1120	994	1050	1029	1330	1749	1556	1538	971	995	910	1032	934	1138	700	989	826	976	1013	902	1169	1329	1221	908	1444	793
AT1G29265	0	0	0	0	0	0	0	0	0	0	0	0	0	0	0	0	0	0	0	0	0	0	0	0	0	0	0	0	0	0	0	0	0	0	0	0	0	0	0	0	0	0	0	0	0	0	0	0	0	0	0	0	0	0	0	0	0	0	0	0	0	0	0	0	0	0	0	0	0	0	0	0
AT5G32592	0	0	0	0	0	0	0	0	0	0	0	0	0	0	0	0	0	0	0	0	0	0	0	0	0	0	0	0	0	0	0	0	0	0	0	0	0	0	0	0	0	0	0	0	0	0	0	0	0	0	0	0	0	0	0	0	0	0	0	0	0	0	0	0	0	0	0	0	0	0	0	0
AT5G39630	0	0	0	0	0	0	0	0	0	0	0	0	0	0	0	0	0	0	0	0	0	0	0	0	0	0	0	4	4	0	0	0	0	0	0	0	0	0	0	0	0	0	0	0	0	0	0	0	0	0	0	0	0	0	0	0	0	0	0	0	0	0	0	0	0	0	0	0	0	0	0	0
AT1G53600	92	101	82	81	130	165	44	74	83	112	94	45	116	62	111	108	120	91	69	156	100	138	115	85	81	51	97	146	127	113	74	33	65	96	70	72	73	77	87	119	105	119	102	169	135	118	84	107	88	64	65	168	115	162	54	36	80	66	64	53	43	90	63	86	97	80	178	181	94	103	145	142
AT4G00310	132	150	84	123	130	186	119	137	157	168	227	147	156	77	108	82	120	77	130	136	100	57	94	96	180	120	217	131	163	177	227	144	122	205	179	173	156	96	97	126	167	117	149	182	216	220	146	203	113	93	194	117	166	82	148	173	250	115	141	140	88	74	157	172	145	141	159	112	116	105	101	104
AT1G43560	2818	3487	3424	2805	3575	3902	4190	5715	3986	4936	5103	4547	6400	4929	6042	5345	6179	5066	5158	6862	5846	7108	5203	5810	3335	2825	3570	3897	4291	4024	5100	3771	3855	4888	4713	4220	4961	4505	5422	5740	7553	6360	5000	5078	6915	7339	7483	6129	2337	2403	2970	4145	4201	4182	4324	4826	4753	5559	3836	5443	3843	6134	5462	6929	6928	6576	7016	7310	6856	5194	7300	5292
AT2G06680	0	0	0	0	0	0	0	0	0	0	0	0	0	0	0	0	0	0	0	0	0	0	0	0	0	0	0	0	0	0	0	0	0	0	0	0	0	0	0	0	0	0	0	0	0	0	0	0	0	0	0	0	0	0	0	0	0	0	0	0	0	0	0	0	0	0	0	0	0	0	0	0
AT4G08750	0	0	0	0	0	0	0	0	0	0	0	0	0	0	0	0	0	0	0	0	0	0	0	0	0	0	0	0	0	0	0	0	0	0	0	0	0	0	0	0	0	0	0	0	0	0	0	0	0	0	0	0	0	0	0	0	0	0	0	0	0	0	0	0	0	0	0	0	0	0	0	0
AT1G05577	0	0	0	2	0	8	0	0	0	0	5	0	4	5	0	0	0	8	0	4	0	0	0	0	0	0	8	0	0	0	4	5	0	0	16	4	0	0	0	1	4	0	4	5	0	5	5	0	5	0	0	5	0	8	0	8	0	0	0	5	5	0	4	3	0	0	4	0	5	0	0	0
AT3G28140	410	488	653	373	414	467	415	417	415	500	529	472	355	458	450	374	434	292	410	533	382	626	312	471	623	523	559	571	586	493	594	441	398	458	478	430	519	373	512	388	485	424	428	498	502	570	504	472	433	425	508	611	492	555	561	588	568	594	455	570	334	431	598	415	530	370	515	626	507	494	573	387
AT2G02430	4	9	0	2	8	0	0	0	2	6	0	0	0	8	1	0	0	0	2	4	2	0	4	6	0	2	0	2	2	2	2	2	7	2	0	0	0	4	0	0	10	0	0	5	0	4	4	0	2	0	6	6	0	0	5	0	0	0	0	0	0	0	0	0	2	0	0	8	0	0	4	0
AT1G49020	0	0	0	0	0	0	0	0	0	0	0	0	0	0	0	0	0	0	0	0	0	0	0	0	0	0	0	0	0	0	0	0	0	0	0	0	0	0	0	0	0	0	0	0	0	0	0	0	0	0	0	0	0	0	0	0	0	0	0	0	0	0	0	0	0	0	0	0	0	0	0	0
AT5G23020	10	16	12	4	35	0	12	106	8	83	40	26	56	35	48	146	143	158	31	88	28	80	22	40	12	4	20	36	120	16	26	4	24	136	110	40	52	20	148	72	68	36	38	56	88	57	76	44	13	4	16	4	48	9	24	22	12	24	30	20	4	12	12	28	16	24	36	52	88	84	238	62
AT3G50280	24	16	12	4	24	16	0	0	0	0	0	0	0	0	0	0	0	0	0	0	0	0	0	0	27	16	8	4	4	16	0	0	4	4	0	0	8	0	3	0	0	0	18	12	0	16	4	8	65	6	8	12	0	16	4	0	4	0	4	0	0	0	0	0	0	0	38	52	50	0	0	0
AT1G79010	3021	3758	4369	2779	4153	4159	2095	2997	2360	3160	3204	2506	3005	2503	2695	2472	2702	2464	2273	3230	2643	2732	2410	2739	3924	3131	4544	3774	4996	4149	3211	2135	2105	3105	3187	2900	2936	2610	3594	2874	3601	2686	3287	3114	4183	3753	3223	2863	3273	3313	4447	4486	4233	4454	2877	3379	2871	2952	2382	3074	2295	3164	3526	3100	3089	2864	3088	3503	2913	2569	3786	2398
AT1G24370	0	0	0	0	0	0	0	0	0	0	0	0	0	0	0	0	0	0	0	0	0	0	0	0	0	0	0	0	0	0	0	0	0	0	0	0	0	0	0	0	0	0	0	0	0	0	0	0	0	0	0	0	0	0	0	0	0	0	0	0	0	0	0	0	0	0	0	0	0	0	0	0
AT5G16790	164	200	172	94	199	143	151	225	129	192	144	150	172	116	126	113	152	108	214	189	142	185	100	112	241	170	246	153	293	186	145	90	105	179	158	187	140	132	137	151	234	138	227	172	288	233	226	175	107	191	205	209	215	195	184	145	169	246	144	173	144	160	150	179	180	212	219	223	133	163	214	194
AT3G46345	0	0	0	0	0	0	0	0	0	0	0	0	0	0	0	0	0	0	0	0	0	0	0	0	0	0	0	0	0	0	0	0	0	0	0	0	0	0	0	0	0	0	0	0	0	0	0	0	0	0	0	0	0	0	0	0	0	0	0	0	0	0	0	0	0	0	0	0	0	0	0	0
AT5G49310	0	0	0	0	0	0	0	0	0	0	0	0	0	0	7	0	0	0	0	0	0	0	0	0	0	0	0	0	0	0	0	0	0	0	0	0	0	0	0	0	0	0	0	0	0	0	0	0	0	0	3	0	0	0	0	8	0	4	0	0	0	4	0	0	0	0	0	0	0	4	0	0
AT4G38100	881	1280	1638	1126	2059	1845	1049	878	776	1041	1340	919	798	672	802	807	745	1075	818	921	719	906	725	758	1756	1309	1704	1960	2596	2310	894	835	734	933	946	1098	738	746	972	956	1092	913	1578	1303	1835	1030	1025	788	1255	1291	1327	1870	1980	1967	982	891	911	868	973	1319	497	775	813	1124	958	1004	1123	1115	1129	812	1084	693
AT1G47930	0	4	14	0	9	40	4	8	2	0	0	0	12	9	0	0	4	4	2	6	2	12	2	0	8	0	7	0	20	12	6	4	0	4	5	0	7	4	0	0	12	12	2	12	15	24	6	4	17	6	8	12	4	4	0	6	4	15	4	8	0	6	9	0	0	15	14	12	0	6	9	14
AT4G26095	587	608	898	611	499	634	194	34	141	278	280	346	462	310	409	339	349	264	320	448	281	434	325	353	667	541	708	540	701	494	344	151	235	307	187	113	409	203	470	212	111	437	483	418	520	531	366	380	696	714	843	590	563	641	102	162	26	272	320	333	384	258	402	474	449	215	488	217	552	371	562	185
AT1G76170	370	483	505	258	438	474	234	338	232	336	209	191	320	293	282	170	349	270	359	367	285	348	343	263	459	374	523	486	479	553	202	254	243	235	235	220	352	263	412	380	442	330	284	428	541	430	425	454	342	367	433	481	521	519	208	197	223	262	253	292	270	304	383	370	312	347	486	462	317	320	466	267
AT5G42370	269	386	377	175	315	342	226	313	268	290	218	289	260	272	354	259	278	178	309	346	302	378	400	419	355	370	419	361	542	409	344	197	175	250	290	222	417	381	412	410	412	384	507	564	736	426	468	438	291	334	432	310	348	406	210	249	404	292	244	299	187	318	357	411	358	347	440	407	431	365	497	292
AT3G23410	297	261	469	335	355	426	965	1351	867	1224	1254	947	997	611	782	768	761	606	649	767	635	829	680	768	561	515	657	620	671	817	1265	850	872	861	1014	978	915	833	820	577	836	594	949	891	945	647	737	472	351	490	453	532	532	608	1018	882	879	1323	998	1133	486	761	682	880	786	733	647	750	705	730	948	631
AT1G58040	0	0	0	0	0	0	0	0	0	0	0	0	0	0	0	0	0	0	0	0	0	0	0	0	0	0	0	0	0	0	0	0	0	0	0	0	0	0	0	0	0	0	0	0	0	0	0	0	0	0	0	0	0	0	0	0	0	0	0	0	0	0	0	0	0	0	0	0	0	0	0	0
AT5G44650	4682	6018	6982	4560	5990	5871	4483	5995	4963	5591	6284	5388	6815	5688	6451	5604	6727	5105	5848	6961	6403	8082	6080	6640	6702	5649	6766	7106	7304	7380	5530	4595	4320	5016	5153	5240	5793	4897	5887	6180	7519	6523	6265	6421	8157	7774	7565	6370	4527	5189	5703	7211	7054	6519	5154	5909	5145	5656	4451	6140	4329	6352	6135	6831	7123	6612	7887	8008	7106	6593	8893	6383
AT4G06602	0	0	0	0	0	0	0	0	0	0	0	0	0	0	0	0	0	0	0	0	0	0	0	0	0	0	0	0	0	0	0	0	0	0	0	0	0	0	0	0	0	0	0	0	0	0	0	0	0	0	0	0	0	0	0	0	0	0	0	0	0	0	0	0	0	0	0	0	0	0	0	0
AT2G26570	2353	2689	2941	1861	2283	2255	2435	3754	2614	3967	3487	3447	3731	2994	3869	2743	3444	2882	3138	3791	2846	3636	2822	3304	2335	1884	2846	2580	2674	2603	3925	2904	2973	3660	3465	2915	3808	3198	3960	3193	3801	3217	3476	3347	4018	4527	3923	3176	2053	2163	2738	2493	2181	2344	3329	4079	3932	4206	2944	3576	2798	4440	4576	3896	4136	3448	3906	4477	3150	3228	3642	3049
AT3G13380	510	540	657	1239	1527	2143	172	221	150	377	327	251	873	698	662	748	780	609	683	855	815	975	685	814	1017	876	1197	1659	1744	1477	365	294	363	347	288	284	953	790	977	717	1091	931	917	803	1041	919	750	717	770	969	1053	1351	1559	1648	204	234	176	248	137	363	585	984	830	968	1040	865	1027	780	962	918	1168	610
AT5G15460	517	603	749	370	606	579	276	341	223	349	318	324	400	243	268	239	321	280	296	388	298	346	339	326	730	650	941	622	879	778	316	292	212	336	383	320	400	282	425	324	517	324	344	394	530	416	445	358	562	512	886	615	601	657	239	343	340	410	312	401	244	370	332	237	407	323	479	451	399	344	486	386
AT1G45231	249	327	352	239	341	459	298	404	404	495	450	437	407	344	432	420	482	384	368	511	372	470	415	452	452	321	359	448	486	459	488	301	401	429	390	319	446	327	380	342	419	291	547	534	506	547	452	404	354	291	414	392	322	528	364	394	387	436	374	349	318	436	374	377	464	359	540	583	427	438	548	461
AT5G15880	713	947	1177	741	1086	1209	440	766	502	791	691	630	585	360	596	526	667	511	522	659	470	698	524	519	834	535	955	837	1147	722	672	414	447	573	783	601	624	480	679	575	697	555	701	619	711	783	637	582	751	839	1154	981	944	1117	640	787	743	699	619	763	429	667	713	576	623	538	712	762	621	556	768	524
AT2G24255	0	0	0	0	0	0	0	0	0	0	0	0	0	0	0	0	0	0	0	0	0	0	0	0	0	0	0	0	0	0	0	0	0	0	0	0	0	0	0	0	0	0	0	0	0	0	0	0	0	0	0	0	0	0	0	0	0	0	0	0	0	0	0	0	0	0	0	0	0	0	0	0
AT5G41491	0	0	0	0	0	0	0	0	0	0	0	0	0	0	0	0	0	0	0	0	0	0	0	0	0	0	0	0	0	0	0	0	0	0	0	0	0	0	0	0	0	0	0	0	0	0	0	0	0	0	0	0	0	0	0	0	0	0	0	0	0	0	0	0	0	0	0	0	0	0	0	0
AT4G08780	0	0	0	0	4	0	0	0	0	0	4	0	0	0	4	0	0	0	0	0	0	0	0	0	0	4	0	0	0	0	0	0	0	0	0	0	0	4	0	0	0	0	0	0	0	0	0	0	0	0	0	0	0	4	0	0	0	0	0	0	0	0	0	0	0	0	0	0	0	0	0	0
AT5G57620	0	0	0	0	0	0	0	0	0	0	0	0	0	0	0	0	0	0	0	0	0	0	0	0	0	0	0	0	0	0	0	0	0	0	0	0	0	0	0	0	0	0	0	0	0	0	0	0	0	0	0	0	0	0	0	0	0	0	0	0	0	0	0	0	0	0	0	0	0	0	0	0
AT3G15250	0	0	0	0	0	0	0	0	0	0	0	0	0	0	0	0	0	0	0	0	0	0	0	0	0	0	0	0	0	0	0	0	0	0	0	0	0	0	0	0	0	0	0	0	0	0	0	0	0	0	0	0	0	0	0	0	0	0	0	0	0	0	0	0	0	0	0	0	0	0	0	0
AT5G27450	575	574	590	473	596	575	337	455	377	503	535	418	539	532	594	586	636	530	555	605	634	572	507	592	512	455	679	543	769	735	528	269	387	611	535	483	634	548	709	609	752	600	598	691	870	804	875	668	460	457	613	866	668	659	282	419	288	531	375	560	373	505	566	712	699	640	845	863	724	570	672	519
AT1G75300	3	0	5	0	0	9	66	111	38	77	76	43	22	34	35	12	40	39	3	36	19	12	8	52	9	14	6	0	0	5	27	34	16	82	35	50	16	34	14	10	6	15	16	30	13	11	35	0	14	0	0	0	5	12	54	61	62	76	80	30	32	56	33	12	25	22	30	30	18	16	52	25
AT2G14910	9093	10435	12578	8101	11682	11834	7202	9633	7214	10116	9571	8510	10154	7233	9181	6802	8559	6826	7426	8976	7150	9739	7000	7704	11801	9060	11685	10288	12703	11279	9863	7790	7539	9557	9598	7827	10504	7682	9518	7988	10645	8421	8037	7957	11325	11782	10285	8729	9544	8979	11460	11007	11410	12586	8064	9272	10184	10413	7854	10475	6476	9266	10693	9093	9640	8067	9210	9344	8183	7577	10069	7683
AT4G11393	0	0	0	0	0	0	0	0	0	0	0	0	0	0	0	0	0	0	0	0	0	0	0	0	0	0	0	0	0	0	0	0	0	0	0	0	0	0	0	0	0	0	0	0	0	0	0	0	0	0	0	0	0	0	0	0	0	0	0	0	0	0	0	0	0	0	0	0	0	0	0	0
AT5G60710	2679	3377	3967	3460	4091	4242	688	928	755	971	1096	973	2082	1696	2331	1771	2089	1863	2165	2689	2251	2476	2252	2277	3877	2839	4048	3878	4036	3952	1407	1158	1048	1626	1681	1466	3113	2622	3240	2393	4136	3000	2989	2996	3919	3289	2959	2634	2962	2831	4200	3973	3790	4126	947	1062	974	1115	990	1328	1799	2573	2929	2362	2854	2490	2826	3056	2630	2313	3087	2411
AT4G31780	9329	11841	12801	8497	7281	10787	5687	7393	5724	7495	7818	6904	9101	6650	8122	4656	5575	6460	7291	9097	7895	8633	5203	7284	10895	9035	11624	7399	11339	11108	8498	6413	6288	5470	6984	4585	7934	6122	7947	7336	9170	8098	4647	6856	8429	9725	9130	8040	9295	6411	7480	12023	12031	11508	6542	7234	7462	7604	4507	8198	3816	8665	6394	8681	9790	5931	6626	9895	6148	7863	7695	7415
AT5G03430	6083	7124	7771	4991	5955	5870	3838	4963	4043	5172	5200	4569	6118	4529	5315	4897	5653	4176	5322	6390	5040	6167	4940	5208	6875	5516	6998	6609	7529	7268	4550	3749	3604	4549	4239	3885	5720	4492	5562	4769	6009	4977	5740	5384	7068	7433	6019	5221	4864	5400	6619	6794	6534	6904	4473	4988	4447	5130	3726	4649	3895	5700	6043	6004	6252	5224	6841	7539	6171	5224	6611	5037
AT5G42970	1503	1950	1995	1468	1970	2032	812	859	583	991	944	764	871	657	814	782	716	831	724	967	692	903	770	905	1919	1309	1880	1818	2410	2107	831	718	697	944	982	945	985	935	1119	849	962	791	1255	1228	1462	1165	1111	1057	1469	1562	2208	1924	2092	2227	815	993	819	844	823	1080	616	937	992	1006	1056	876	1146	1091	1114	836	1176	850
AT1G18360	435	456	538	379	498	571	2738	3248	2344	2991	3126	2718	3022	2018	2206	1808	2047	1793	1175	1406	1216	1598	1164	1202	626	546	623	732	855	619	3241	1930	1855	2550	2436	2128	2534	1806	1932	1500	1950	1408	965	1046	1107	1147	1113	942	536	377	580	488	595	693	2398	3133	2794	3273	2364	3237	1905	2813	2432	2432	2203	1933	1401	1346	1070	1086	1634	1003
AT3G21210	4	0	36	4	16	16	12	12	0	16	22	12	8	8	5	13	8	12	0	4	9	28	12	4	10	5	8	32	20	4	29	16	16	24	5	16	8	0	0	8	5	0	0	0	0	12	8	8	12	8	20	5	20	16	0	12	8	8	4	0	9	16	5	14	8	0	28	5	8	20	16	4
AT5G25570	92	140	85	88	127	95	82	103	85	64	80	27	130	78	55	43	93	93	118	135	105	88	91	100	129	118	152	51	126	74	96	65	81	60	46	66	96	116	87	118	102	76	87	120	115	154	102	184	126	81	133	70	74	87	93	89	80	76	93	83	72	112	111	89	106	95	93	123	131	62	170	60
AT1G74930	32	57	48	55	81	51	392	624	450	426	870	468	473	536	699	726	1568	447	1969	2820	2095	655	1315	2845	19	43	47	34	28	50	901	484	580	438	304	210	575	472	592	283	220	336	249	615	251	1278	1384	665	44	61	27	55	46	64	808	620	567	682	415	458	595	1676	973	1707	1712	335	2378	4166	1838	1167	599	1085
AT2G25355	161	261	278	306	436	524	211	249	167	249	212	227	334	131	170	213	153	159	196	188	192	254	182	200	383	240	360	441	548	437	241	149	198	202	238	249	232	154	237	186	298	172	268	272	412	322	336	195	259	235	402	435	418	464	228	228	215	166	229	220	183	227	250	211	247	297	248	245	266	158	286	179
AT5G15050	340	504	528	289	521	331	631	773	622	712	606	609	759	484	606	518	599	495	425	608	510	464	498	589	548	421	644	370	553	538	699	395	475	798	618	636	543	402	517	503	638	430	504	371	582	608	530	420	527	402	538	435	391	466	824	806	768	828	659	789	498	806	804	676	692	655	587	732	521	537	820	361
AT2G21420	0	0	0	0	0	0	0	0	0	0	0	0	0	0	0	0	0	0	0	0	0	0	0	0	0	0	0	0	0	0	0	0	0	0	0	0	0	0	0	0	0	0	0	8	0	0	0	0	0	0	0	0	0	0	0	0	0	0	0	0	0	0	0	0	0	0	0	0	0	0	0	0
AT3G60240	3870	4372	5396	3972	5346	5554	4765	6083	4748	5978	6443	5288	6029	4657	5713	5208	5752	5092	4860	5850	4855	6242	4976	4988	6122	4697	5914	5238	6438	5804	5712	4931	4212	5997	5421	5376	5676	4570	6219	4538	5924	5460	6384	6436	7656	7100	6178	5594	4044	4135	5419	6058	5985	5961	5294	6035	5831	6131	5226	5982	3887	5758	6454	5918	6762	5779	6477	7452	6337	5520	7540	5086
AT5G51220	479	506	730	573	913	974	638	691	618	714	754	452	631	472	534	498	554	633	581	769	618	737	549	632	870	460	687	852	1018	907	795	570	557	705	750	749	568	560	890	607	744	624	961	801	1040	834	693	578	710	689	868	870	879	946	856	732	951	840	655	903	499	804	870	889	897	610	866	1370	908	752	1074	595
AT4G25280	402	446	639	389	607	606	747	1002	714	838	837	686	674	522	576	496	636	468	504	586	477	572	470	590	564	461	711	552	589	580	893	562	668	677	688	513	870	646	799	524	654	575	578	578	701	576	614	496	428	539	654	534	586	537	883	936	998	901	644	848	538	916	800	579	602	598	538	707	602	477	689	577
AT5G02060	101	102	101	82	81	97	108	142	97	132	181	110	108	105	95	99	84	110	91	159	90	104	134	96	96	81	131	110	166	147	106	70	99	81	79	93	74	55	90	72	110	90	109	184	140	142	171	97	109	112	113	77	154	125	112	135	143	116	142	116	99	81	119	132	88	52	145	141	138	97	128	98
AT1G15360	0	0	0	0	0	0	0	0	0	0	0	0	0	0	0	0	0	0	0	0	0	0	0	0	0	0	0	0	0	0	0	0	0	0	0	0	0	0	0	0	0	0	0	0	0	0	0	0	0	0	0	0	0	0	0	0	0	0	0	0	0	0	0	0	0	0	0	0	0	0	0	0
AT5G65330	0	0	0	0	0	0	0	0	0	0	0	0	0	0	0	0	0	0	0	0	0	0	0	0	0	0	0	0	0	0	0	0	0	0	0	0	0	0	0	0	0	0	0	0	0	0	0	0	0	0	0	0	0	0	0	0	0	0	0	0	0	0	0	0	0	0	0	0	0	0	0	0
AT3G27325	1287	1603	1813	1231	1692	1667	884	1173	921	1372	1269	1083	1238	789	1019	855	913	919	881	1079	954	1168	933	814	1853	1366	1720	1537	1888	1605	1093	708	677	1125	1058	1021	1054	710	934	871	1167	828	1097	1111	1194	1269	1328	965	1325	1253	1693	1798	1572	1814	927	1023	1128	1176	1009	1232	776	967	1284	1019	1132	1031	1293	1404	1072	926	1289	834
AT2G36320	2167	2242	2388	2033	2405	2732	2634	4303	3671	4269	4773	3830	4925	4628	4617	4212	5054	4074	3356	4615	3603	3666	3052	3881	2235	1769	2396	2118	2015	2008	5155	3944	3830	4039	4099	3679	5238	3645	4425	3230	4216	3575	2951	3110	3494	4560	3824	2685	1822	1739	2485	2059	2091	2576	3954	4938	4349	4427	3261	4034	3868	5320	5166	4722	5408	3913	4132	4671	3960	3251	4389	2835
AT5G18650	6135	7000	7768	4880	6037	6187	2692	4072	2685	4220	4184	3927	4339	3606	5506	3596	4051	3966	3568	5071	4504	3413	3418	3815	4724	3738	5004	4513	5103	4311	4791	3835	3897	5431	4929	4578	5004	4568	5964	4909	5711	4837	4502	4627	5656	7078	6846	4864	4618	4144	5653	5634	4946	6042	4183	5220	4689	4820	3691	5006	3473	5064	5585	5362	5842	5229	5580	6374	5203	4559	6197	4408
AT1G78900	19310	23773	26307	16977	22792	23179	13002	17770	12887	19262	17649	15594	18133	14243	15545	14418	15905	14752	15176	19950	16123	20951	16190	17651	23639	18124	24394	21736	26702	22681	17881	12882	12644	17336	17200	16766	18142	16349	20832	15344	19223	15139	21980	22005	24442	23278	21983	17820	20000	19040	26282	24633	23838	26692	17066	18728	18490	18319	14826	19000	14181	20441	21130	17435	18246	16896	22100	23733	20937	16639	24920	15077
AT2G06040	404	534	396	426	623	626	356	470	402	485	660	535	467	469	498	452	445	403	328	544	369	524	380	478	379	333	496	430	478	424	529	458	396	486	520	522	564	413	627	511	502	435	735	672	707	691	650	476	311	345	403	533	468	570	467	462	564	566	490	545	356	553	645	495	534	395	608	670	595	401	617	435
AT3G54363	174	157	275	101	147	122	39	69	40	68	45	52	94	99	67	64	76	68	63	111	87	92	99	61	148	129	151	147	174	165	47	36	26	42	60	41	72	61	103	41	115	97	71	129	134	101	105	89	153	167	208	142	126	143	80	43	53	66	63	68	44	111	80	92	73	75	85	98	110	76	125	70
AT4G21590	0	0	0	0	0	0	0	0	0	0	0	0	0	0	0	4	0	0	0	0	0	0	0	0	4	0	0	0	0	0	0	0	0	0	4	0	0	0	9	0	0	4	0	0	0	0	9	0	0	0	0	0	0	0	0	0	0	0	0	0	0	0	0	0	0	0	0	0	0	4	0	0
AT5G57020	3279	4163	4164	2694	3644	4007	1319	2028	1609	2216	2232	1897	2184	1664	1845	1722	1910	1802	1429	1756	1710	1899	1648	1836	3258	2355	3059	3045	3317	3110	2690	2007	2140	2370	2412	2528	2399	2028	2573	2026	2815	2028	2314	2134	2838	2774	2475	1969	3074	2660	3970	3371	3659	4141	2277	2204	2162	2664	1857	2719	1534	2426	2296	2122	2405	2033	2335	2863	2200	1724	2361	1900
AT1G29190	0	0	0	0	0	0	0	0	0	0	0	0	0	0	0	0	0	0	0	0	0	0	0	0	0	0	0	0	0	0	0	0	0	0	0	0	0	0	0	0	0	0	0	0	0	0	0	0	0	0	0	0	0	0	0	0	0	0	0	0	0	0	0	0	0	0	0	0	0	0	0	0
AT3G54360	5193	6195	6926	4142	6385	5775	5419	7518	5129	7909	7417	6673	8279	5988	7201	5974	6520	5490	5010	6830	5024	6790	5140	5912	6198	4903	7529	5794	6857	6457	8038	6493	6169	7738	7998	6953	8411	6408	8516	6388	9324	6329	5932	6097	7651	8410	7424	6037	5102	5217	6272	6726	6554	6945	6284	7390	7321	8227	6241	7888	4566	6880	7778	7430	7517	6695	6714	7010	5833	5697	7587	5272
AT4G19560	88	72	118	79	75	55	118	258	123	160	170	138	149	94	127	92	141	85	123	147	88	127	154	93	36	70	110	122	78	125	116	98	83	108	141	142	161	33	125	114	135	91	130	102	175	175	138	116	50	64	90	75	72	51	159	100	155	164	107	194	64	95	133	78	170	121	148	114	185	94	116	82
AT5G09600	2128	2373	3052	2077	3109	3193	1610	2274	1445	2264	2135	2030	2020	1309	1692	1835	1631	1662	1359	1775	1538	1786	1523	1522	2942	1994	2701	2932	3465	2885	2022	1528	1617	2236	2259	2176	1875	1775	2406	1959	2267	1536	2237	2402	2929	2350	2160	1677	2510	2248	3080	2872	2902	3680	2058	2020	1904	2214	1767	2272	1393	1895	2155	1855	1842	1678	1876	2337	1812	1532	2275	1494
AT4G06543	0	0	0	0	0	0	0	0	0	0	0	0	0	0	0	0	0	0	0	0	0	0	0	0	0	0	0	0	0	0	0	0	0	0	0	0	0	0	0	0	0	0	0	0	0	0	0	0	0	0	0	0	0	0	0	0	0	0	0	0	0	0	0	0	0	0	0	0	0	0	0	0
AT4G15690	734	999	901	640	815	788	318	560	294	497	567	510	734	611	918	834	831	692	519	792	652	806	626	586	992	641	879	727	901	701	771	667	579	876	781	804	1174	1076	1239	649	1054	969	917	1038	1245	997	983	708	767	517	853	914	733	909	553	812	715	600	472	735	592	947	988	829	852	908	860	1004	848	650	934	688
AT5G63952	0	0	0	0	0	0	0	0	0	0	0	0	0	0	0	0	0	0	0	0	0	0	0	0	0	0	0	0	0	0	0	0	0	0	0	0	0	0	0	0	0	0	0	0	0	0	0	0	0	0	0	0	0	0	0	0	0	0	0	0	0	0	0	0	0	0	0	0	0	0	0	0
AT2G45890	4	10	4	8	3	8	28	20	22	18	25	32	53	28	26	26	0	12	24	24	37	40	19	8	23	8	8	20	12	4	12	12	10	19	29	0	12	4	28	4	4	23	20	38	8	10	38	23	22	8	20	4	20	4	34	35	21	23	18	39	36	22	48	18	50	56	28	31	27	16	27	16
AT1G72190	756	863	837	707	860	688	408	634	427	602	566	504	787	691	873	598	865	586	818	863	708	974	804	840	833	694	847	1026	954	929	628	477	385	681	558	571	924	794	904	772	897	836	770	797	1092	1214	871	732	706	787	1007	943	1122	788	413	511	583	661	392	580	513	818	888	893	898	768	1015	1012	898	830	1132	686
AT3G24390	0	0	0	0	0	0	0	0	0	0	0	0	0	0	0	0	0	0	0	0	0	0	0	0	0	0	0	0	0	0	0	0	0	0	0	0	0	0	0	0	0	0	0	0	0	0	0	0	0	0	0	0	0	0	0	0	0	0	0	0	0	0	0	0	0	0	0	0	0	0	0	0
AT2G41475	535	606	622	553	733	923	987	1248	975	1355	1215	986	829	488	676	496	516	556	476	711	528	584	584	596	783	712	823	898	1067	850	1222	738	782	1316	1222	1271	966	652	1030	761	1017	651	1144	1101	1209	837	738	720	530	617	788	828	834	1167	1095	1214	1411	1260	1083	1420	765	1071	1299	926	657	772	878	923	941	543	678	507
AT1G11145	0	0	0	0	0	0	0	0	0	0	0	0	0	0	0	0	0	0	0	0	0	0	0	0	0	0	0	0	4	0	0	0	0	0	0	0	0	2	0	0	0	0	0	0	0	0	0	0	0	0	0	0	0	0	0	0	0	0	0	0	0	0	0	0	0	0	0	0	0	0	0	0
AT4G33990	175	215	187	209	295	304	102	83	106	124	143	108	235	110	124	171	202	157	200	214	166	194	225	193	235	150	243	248	412	315	148	116	131	171	100	137	170	126	211	189	305	147	226	229	315	307	194	175	185	203	216	286	273	358	99	137	139	104	122	129	83	167	206	199	208	181	250	177	243	160	283	127
AT5G55380	93	107	123	70	79	92	114	161	140	137	124	130	97	44	36	52	47	87	37	71	43	72	24	54	109	110	138	119	130	100	95	76	62	77	110	92	62	32	25	39	24	23	47	32	44	50	71	80	55	111	134	117	113	123	105	107	87	106	91	108	42	24	28	20	74	74	35	55	58	36	78	52
AT3G27930	316	542	632	593	749	838	512	662	463	692	756	531	770	530	561	580	684	533	535	614	505	723	592	578	544	474	607	769	714	738	600	504	415	626	518	567	727	571	624	705	905	668	646	681	830	759	684	641	465	467	501	645	738	884	645	560	558	701	521	664	474	803	976	818	902	729	726	822	680	635	890	612
AT2G38610	818	956	1257	945	1152	1225	690	1024	729	1045	1080	868	878	598	769	773	813	740	590	883	711	857	691	834	1122	1004	1162	1130	1394	1260	954	822	752	1015	1127	1081	1000	958	753	913	1314	884	1050	1049	1259	804	918	788	1182	1013	1482	1116	1219	1293	998	1175	1094	1121	785	1139	603	953	1129	813	888	899	892	1047	883	740	1023	745
AT1G29100	0	0	0	0	0	0	0	0	0	0	0	0	0	0	0	0	0	0	0	0	0	0	0	0	0	0	0	0	0	0	0	0	0	0	0	0	0	0	0	0	0	0	0	0	0	0	0	0	0	0	0	0	0	0	0	0	0	0	0	0	0	0	0	0	0	0	0	0	0	0	0	0
AT1G52180	0	0	0	0	0	0	0	0	0	0	0	0	0	0	0	0	0	0	0	0	0	0	0	0	0	0	0	0	0	0	0	0	0	0	0	0	0	0	0	0	0	0	0	0	0	0	0	0	0	0	0	0	0	0	0	0	0	0	0	0	0	0	0	0	0	0	0	0	0	0	0	0
AT5G18260	87	59	221	83	165	129	84	142	58	99	54	105	84	119	71	82	85	49	94	109	39	60	80	33	91	168	181	112	260	128	62	77	53	105	115	115	110	82	124	106	144	106	78	66	78	87	64	116	136	149	143	75	112	118	116	106	73	77	69	119	77	90	142	105	114	139	62	99	92	46	89	50
AT2G28540	2681	3194	3797	2519	3093	3127	1487	2266	1774	2081	1947	1779	2261	1809	2314	1981	2258	1656	1990	2510	1912	2439	2000	2056	3023	2386	3164	2754	3392	3436	1846	1450	1560	1989	1612	1536	2117	1682	2190	1678	1973	1598	2158	2278	2782	2738	2417	2085	2327	2427	2737	3265	3016	3644	1859	1897	1728	2126	1595	1943	1603	2332	2691	2277	2466	2151	2781	3051	2584	2236	3150	2035
AT3G52610	929	1025	1242	622	1268	1218	512	797	505	861	649	742	940	570	806	691	615	667	594	762	601	723	673	726	1077	895	1273	1224	1237	1157	708	575	549	735	887	667	693	697	807	617	885	647	802	900	882	877	733	753	1040	863	1164	1029	1145	1203	673	776	929	867	576	755	690	735	1101	884	893	826	920	929	816	642	743	655
AT1G24480	8	0	0	0	0	8	0	0	0	4	0	0	0	0	0	4	0	8	4	0	4	0	0	4	0	0	0	0	0	0	12	0	0	0	0	0	4	0	0	0	8	0	8	4	4	0	16	0	0	0	0	0	0	0	0	0	4	4	0	4	0	0	0	0	8	8	8	0	12	0	0	0
AT1G26761	580	749	773	619	732	749	2912	3730	3050	3501	4150	3481	2523	1908	2300	1591	1911	1473	1508	1573	1522	1855	1591	1626	931	885	1094	895	910	1118	3876	3065	3049	3383	3332	3300	2191	1737	1707	1580	2020	1994	1377	1185	1648	1768	1678	1433	384	439	588	867	948	822	3145	3446	3603	4113	3119	3878	1247	2203	2004	2185	2254	1900	1528	1836	1524	1407	1915	1504
AT2G29770	0	0	0	0	0	0	0	0	0	0	0	0	0	0	0	0	0	0	0	0	0	0	0	0	0	0	0	0	0	0	0	0	0	0	0	0	0	0	0	0	0	0	0	0	0	0	0	0	0	0	0	0	0	0	0	0	0	0	0	0	0	0	0	0	0	0	0	0	0	0	0	0
AT2G07770	0	0	0	0	0	0	0	0	0	0	0	0	0	0	0	0	0	0	0	0	0	0	0	0	0	0	0	0	0	0	0	0	0	0	0	0	0	0	0	0	0	0	0	0	0	0	0	0	0	0	0	0	0	0	0	0	0	0	0	0	0	0	0	0	0	0	0	0	0	0	0	0
AT5G05140	1443	1562	1773	1629	1809	2236	408	770	532	712	870	863	860	727	795	607	703	707	835	1104	878	904	802	987	1357	965	1283	1347	1795	1570	1297	932	912	1043	1289	1145	1501	1354	1796	1059	1131	917	1653	1874	2067	1794	1695	1702	1446	1456	1836	1672	1756	2132	947	1219	1186	1094	749	1150	821	1259	1413	929	1091	1073	1441	2028	1589	925	1469	1077
AT3G45290	775	883	1147	902	859	772	180	175	113	170	147	145	199	153	164	129	144	100	183	131	160	241	163	196	1081	545	966	796	768	850	138	121	117	201	192	154	167	123	189	85	127	122	142	212	217	160	213	135	996	822	1490	947	966	1128	146	186	139	201	163	84	142	167	263	159	160	122	106	200	224	143	216	145
AT5G61850	0	0	0	0	0	0	0	0	0	0	0	0	0	0	0	0	0	0	0	0	0	0	0	0	0	0	0	0	0	0	0	0	0	0	0	0	0	0	0	0	0	0	0	0	0	0	0	0	0	0	0	0	0	0	0	0	0	0	0	0	0	0	0	0	0	0	0	0	0	0	0	0
AT2G47630	120	114	180	97	76	42	192	213	160	197	153	149	220	127	122	90	99	64	156	166	151	171	128	168	153	164	238	120	108	184	206	129	117	144	82	96	103	40	40	72	126	72	60	95	122	181	121	100	200	132	169	126	91	154	191	170	240	259	124	181	69	224	169	112	121	124	214	203	98	143	121	84
AT4G32140	634	696	789	698	939	1093	282	451	371	435	457	388	404	336	464	467	346	358	366	418	433	432	400	515	922	789	1019	907	1100	1019	364	311	281	449	384	435	417	280	548	419	532	409	445	499	741	559	638	486	831	637	1059	814	930	1040	432	494	535	494	384	411	338	576	529	333	384	408	512	580	498	432	521	374
AT3G22030	0	0	0	0	0	0	0	0	0	0	0	0	0	0	0	0	0	0	0	0	0	0	0	0	0	0	0	0	0	0	0	0	0	0	0	0	0	0	0	0	0	0	0	0	0	0	0	0	0	0	0	0	0	0	0	0	0	0	0	0	0	0	0	0	0	0	0	0	0	0	0	0
AT4G12600	2146	2370	2952	3451	5725	7245	1759	1962	1429	2243	2265	1838	1040	909	963	1442	1296	1569	925	1254	1202	999	956	1101	3183	2403	3708	6146	6631	5094	2019	1467	1409	2314	2368	2642	1110	1170	1651	1577	1942	1643	2443	2590	3262	1823	1756	1271	2180	2527	2252	5646	5809	6838	2039	2070	1730	1855	1732	2969	819	1020	1266	1682	1706	1813	2015	1822	1961	1153	1696	966
AT1G78320	48	58	64	35	80	84	108	164	77	104	185	136	98	58	117	78	78	86	75	75	66	80	64	79	92	36	92	90	48	84	96	79	57	60	116	65	170	36	132	99	62	84	95	95	144	108	85	94	60	84	72	82	88	126	89	116	104	104	60	113	92	77	72	74	95	124	48	105	151	91	134	80
AT2G14010	0	0	0	0	0	0	0	0	0	0	0	0	0	0	0	0	0	0	0	0	0	0	0	0	0	0	0	0	0	0	0	0	0	0	0	0	0	0	0	0	0	0	0	0	0	0	0	0	0	0	0	12	0	0	0	0	0	0	0	0	0	0	0	0	0	0	0	0	0	0	0	0
AT2G34960	30	36	46	24	36	32	38	20	20	38	53	34	32	12	20	28	20	14	22	28	16	24	20	10	24	9	22	36	24	48	32	12	20	32	58	38	36	8	16	16	28	12	36	32	16	29	0	8	20	79	39	43	72	52	16	32	26	64	34	28	8	8	16	14	28	28	23	34	4	16	12	12
AT3G45400	172	262	305	138	224	243	143	168	162	194	160	153	160	117	193	154	132	152	125	200	103	186	203	162	311	202	308	290	385	330	240	131	137	181	214	214	226	169	249	208	237	267	156	237	226	296	272	215	199	264	208	259	202	241	147	178	176	130	130	208	114	195	202	133	180	223	245	251	269	189	230	241
AT2G21950	2145	2596	2328	1666	2368	2540	863	1093	911	1242	1194	1068	1433	1215	1384	983	1403	1177	1272	1447	1203	1628	1220	1458	2025	1502	2057	1907	2133	1859	1286	981	840	1094	1285	1042	1365	1103	1422	1194	1524	1048	1385	1479	1753	1841	1624	1329	1855	1649	2197	2139	2126	2235	1033	1158	1068	1284	955	1251	1027	1354	1402	1398	1267	1125	1486	1702	1146	1306	1653	1201
AT5G35655	0	0	0	0	0	0	0	0	0	0	0	0	0	0	0	0	0	0	0	0	0	0	0	0	0	0	0	0	0	0	0	0	0	0	0	0	0	0	0	0	0	0	0	0	0	0	0	0	0	0	0	0	0	0	0	0	0	0	0	0	0	0	0	0	0	0	0	0	0	0	0	0
AT1G45150	968	1013	1485	882	1018	953	466	618	453	721	739	618	717	558	516	457	613	583	643	648	439	609	598	660	1233	789	1183	1039	1146	1063	594	585	478	621	680	633	641	715	801	591	769	574	747	829	907	902	755	676	1203	1005	1366	1034	909	1325	556	553	496	767	535	552	519	708	738	646	642	623	834	878	677	494	855	459
AT3G59310	656	1022	1127	511	613	488	341	633	413	576	445	423	710	436	617	477	578	495	574	652	634	695	610	726	1250	1000	1333	689	888	1002	464	335	405	565	510	570	733	452	725	666	967	625	1043	990	1270	831	995	967	1186	982	1432	825	845	782	462	481	528	627	378	629	527	713	835	754	668	657	922	1060	769	619	887	637
AT3G04930	2752	3506	3437	2561	2837	3122	1174	1634	1198	1519	176	1511	1834	1145	1581	1169	1499	1233	1476	1820	1541	1588	1526	1547	2476	1877	2623	2429	2663	193	2064	1470	1508	2005	1929	1358	2185	1835	2336	1275	1936	1420	2204	2105	2637	373	1941	1605	2416	2253	3028	2460	2732	3060	1725	1810	1745	1810	1420	1771	1484	1990	1914	1860	1849	1587	1980	1998	1895	1618	2124	1633
AT2G25312	0	0	0	0	0	0	0	0	0	0	0	0	0	0	0	0	0	0	0	0	0	0	0	4	0	0	0	0	0	0	0	0	0	0	0	0	0	0	0	0	0	0	0	0	0	0	0	0	4	0	0	0	4	0	0	0	0	0	0	0	0	0	0	0	0	0	0	0	0	0	0	0
AT2G45770	1833	2341	2352	1780	1925	2334	2253	3274	2356	3218	3259	2929	3725	2796	3360	2903	3434	2909	2816	3367	2889	3357	2903	3157	2188	1690	2360	2062	2921	2144	3097	2678	2261	3238	3020	2931	3201	2449	3580	3196	3763	3611	2848	2977	3608	3740	3771	2984	1814	2060	2255	2455	2163	2364	2919	2836	2956	3412	2718	3482	2076	3202	3310	3340	3555	3640	3738	3703	3315	2759	3275	2568
AT4G21640	0	0	0	0	0	0	0	0	0	0	0	0	0	0	0	0	0	0	0	0	0	0	0	0	0	0	0	0	0	0	0	0	0	0	0	0	0	0	0	0	0	0	0	0	0	0	0	0	0	0	0	0	0	0	0	0	0	0	0	0	0	0	0	0	0	0	0	0	0	0	0	0
AT2G05400	0	0	0	0	0	0	0	0	0	0	0	0	0	0	0	0	0	0	0	0	0	0	0	0	0	0	0	0	0	0	0	0	0	0	0	0	0	0	0	0	0	0	0	0	0	0	0	0	0	0	0	0	0	0	0	0	0	0	0	0	0	0	0	0	0	0	0	0	0	0	0	0
AT5G14100	465	522	512	422	460	347	400	565	400	499	518	400	552	391	501	476	392	480	409	465	420	629	467	504	505	481	588	499	621	536	477	348	331	413	512	490	390	325	438	423	619	417	406	542	536	621	540	521	406	398	648	507	489	518	470	452	402	381	376	554	325	473	494	530	541	545	648	668	560	498	663	494
AT4G39930	167	109	126	68	94	83	50	56	29	61	76	55	54	54	39	56	38	22	39	67	55	75	58	46	110	136	87	74	110	110	53	69	49	56	56	50	47	75	53	40	57	47	38	48	97	75	46	71	103	98	139	72	93	131	38	47	91	51	31	56	39	38	52	78	52	43	29	54	73	32	86	52
AT5G10030	1924	1978	2502	2022	2551	2481	538	712	424	802	832	660	791	529	549	539	650	606	543	671	498	745	620	702	2295	1455	2076	2207	2729	2405	665	673	652	964	993	964	837	708	863	696	897	631	715	804	1146	975	716	617	2252	1609	2266	2521	2470	2996	675	565	580	772	728	709	449	631	690	653	621	556	792	789	724	589	879	524
AT3G50751	0	0	0	0	0	0	0	0	0	0	0	0	0	0	0	0	0	0	0	0	0	0	0	0	0	0	0	0	0	0	0	0	0	0	0	0	0	0	0	0	0	0	0	0	0	0	0	0	0	0	0	0	0	0	0	0	0	0	0	0	0	0	0	0	0	0	0	0	0	0	0	0
AT5G23370	0	0	5	8	7	0	108	76	68	99	117	107	72	52	32	44	52	40	16	44	16	20	8	24	8	12	10	0	22	16	38	40	28	42	36	16	16	22	10	24	32	28	12	4	4	12	32	26	0	11	20	18	0	8	28	80	44	48	60	40	44	12	46	32	68	14	55	18	32	24	28	16
AT1G67570	120	138	217	96	187	247	104	110	92	115	69	71	102	70	79	96	107	106	42	107	76	112	64	119	174	142	200	187	275	154	129	62	56	90	91	98	87	108	94	75	92	90	98	94	120	124	81	121	143	179	170	179	201	215	96	112	114	100	106	106	70	112	124	126	109	95	121	108	68	86	157	98
AT4G31490	3214	3780	3883	2931	4198	4605	1999	2307	1900	2551	2795	2411	2920	2110	2631	2400	2472	2264	2387	3199	2536	3100	2558	2757	4503	3428	4490	4134	5128	4138	2682	2196	2044	2612	2753	2349	2860	2403	2937	2409	3235	2549	3199	3355	4218	3399	3522	2778	3738	3476	4335	4238	4710	4199	2491	2707	2653	2509	2222	2775	1924	3189	2879	2650	3040	2883	3321	3350	3127	2592	3680	2431
AT5G59240	8	35	20	66	40	108	12	24	20	48	32	20	12	16	0	20	4	20	12	12	8	4	12	12	56	24	52	80	146	63	19	14	4	24	34	36	8	0	20	44	10	28	44	12	63	0	4	16	26	12	20	86	92	67	24	4	20	24	26	20	4	0	20	16	28	28	12	12	0	8	4	8
AT1G18560	218	109	209	98	228	313	118	168	123	163	178	143	145	119	183	118	164	133	149	229	199	226	213	186	241	194	180	274	231	317	176	96	102	159	169	174	162	124	193	175	206	149	295	302	248	225	187	160	138	222	276	224	238	357	167	156	191	180	147	200	145	222	212	100	188	187	163	224	196	203	326	163
AT4G35020	1461	1684	1757	730	925	953	527	889	611	748	673	627	889	536	706	543	644	552	703	790	551	761	758	703	1335	988	1329	834	1104	971	724	494	490	705	730	593	597	568	761	584	891	577	589	728	758	919	783	604	1480	1225	1455	1092	1023	1341	592	726	787	773	565	657	592	755	995	635	752	671	909	740	800	698	851	618
AT2G15670	0	0	0	0	0	0	0	0	0	0	0	0	0	0	0	0	0	0	0	0	0	0	0	0	0	0	0	0	0	0	0	0	0	0	0	0	0	0	0	0	0	0	0	0	0	0	0	0	0	0	0	0	0	0	0	0	0	0	0	0	0	0	0	0	0	0	0	0	0	0	0	0
AT1G50550	0	0	0	1	8	0	0	0	0	0	0	0	1	0	0	4	0	1	0	3	0	0	12	0	0	0	1	0	3	1	0	0	8	0	2	8	3	0	3	3	0	0	0	1	0	1	2	0	0	2	0	0	0	0	1	0	4	4	0	0	1	0	0	5	5	0	3	0	0	0	0	8
AT3G29770	313	358	432	281	457	361	112	194	112	172	128	89	162	126	127	109	120	90	96	106	115	109	98	88	440	323	480	442	570	513	200	80	74	158	207	141	136	134	141	134	182	154	130	163	252	174	183	165	431	329	491	407	334	551	178	188	143	214	140	145	57	119	112	121	86	140	131	188	165	123	157	88
AT1G63295	12	20	8	0	16	26	10	33	21	28	8	40	48	24	39	33	30	28	31	39	40	58	65	34	16	23	29	0	26	28	12	27	20	29	18	22	21	33	25	22	63	28	73	56	28	56	59	93	19	16	14	21	28	0	20	23	15	17	25	30	36	56	43	16	39	17	75	67	23	58	32	35
AT1G15740	5178	5982	6382	3627	4132	3825	2618	4187	3018	4254	3415	3605	4693	3535	4259	3358	4312	3245	3153	4298	3526	4143	3484	3342	3523	2732	3479	2782	3605	2806	6022	4994	5112	5260	5377	4438	5903	4786	6431	3534	5224	3992	4867	5003	5910	6070	4641	4569	3817	3448	4824	3901	3530	4231	3887	4767	5036	5394	3218	4400	3705	5556	6845	4347	5016	3853	5161	5671	4680	3679	4956	3374
AT1G42360	0	0	0	0	0	0	0	0	0	0	0	0	0	0	0	0	0	3	0	0	0	0	0	0	0	0	0	0	0	0	0	0	0	0	0	0	0	0	0	0	0	0	0	0	0	0	0	0	0	0	0	0	0	0	0	0	0	0	0	0	0	0	0	0	0	0	0	0	0	0	0	0
AT4G26795	239	250	301	151	204	235	155	149	155	160	178	111	230	123	200	139	139	148	183	177	179	224	138	221	232	268	385	325	285	345	173	110	137	186	173	169	241	154	230	196	295	206	221	133	250	238	174	169	203	285	268	308	309	271	156	123	99	173	174	220	200	220	292	193	217	189	250	308	222	236	285	155
AT1G48950	1194	1453	1754	925	1181	1626	626	698	445	782	794	638	588	555	632	397	551	524	475	616	555	630	532	500	1496	1090	1377	1196	1659	1333	811	707	648	808	868	686	785	625	766	646	723	547	858	760	858	948	804	618	1194	1208	1605	1436	1375	1554	743	752	835	848	656	922	537	719	785	637	799	685	731	806	648	678	687	571
AT5G48460	404	415	578	201	317	225	177	415	239	269	289	280	310	237	319	236	379	281	285	509	397	432	362	351	642	461	558	333	417	493	197	233	245	293	295	233	338	167	233	213	336	251	272	386	373	465	462	286	491	404	597	327	386	228	337	249	294	296	214	278	299	322	314	299	326	362	457	400	275	357	573	274
AT2G14600	0	0	0	0	0	0	0	0	0	0	0	0	0	0	0	0	0	0	0	0	0	0	0	0	0	0	0	0	0	0	0	0	0	0	0	0	0	0	0	0	0	0	0	0	0	0	0	0	0	0	0	0	0	0	0	0	0	0	0	0	0	0	0	0	0	0	0	0	0	0	0	0
AT5G59850	2329	2876	3150	3335	5226	5620	3023	3015	2567	3259	3742	2835	2130	1960	2074	2744	2474	2999	1899	2490	2212	2486	1896	2192	4268	3173	4126	5598	6220	5619	3180	2374	2092	3662	3161	3579	2002	2002	2935	2810	3306	2569	3528	3927	4731	3342	3053	2482	2994	2806	3241	4968	5035	5259	3114	3293	2821	2670	2755	3954	1515	2254	2062	2721	2893	2757	3431	3559	3163	2236	3274	2113
AT1G78220	0	0	0	0	0	0	0	0	0	0	0	0	0	0	0	0	0	0	0	0	0	0	0	0	0	0	0	0	0	0	0	0	0	0	0	0	0	0	0	0	0	0	0	0	0	0	0	0	0	0	0	0	0	0	0	0	0	0	0	0	0	0	0	0	0	0	0	0	0	0	0	0
AT1G75650	0	0	0	0	0	0	0	0	0	0	0	0	0	0	0	0	0	0	0	0	0	0	0	0	0	0	0	0	0	0	0	0	0	0	0	0	0	0	0	0	0	0	0	0	0	0	0	0	0	0	0	0	0	0	0	0	0	0	0	0	0	0	0	0	0	0	0	0	0	0	0	0
AT3G18715	0	0	0	0	0	0	0	0	0	0	0	0	0	0	4	7	0	0	0	0	4	2	2	0	0	0	0	0	0	0	0	0	0	0	0	0	3	0	0	0	0	0	0	0	0	5	4	0	0	0	0	0	0	0	4	0	2	0	0	0	0	0	0	0	2	0	0	0	1	0	0	0
AT5G07840	353	545	724	454	474	619	516	572	389	674	660	479	545	486	534	368	551	360	485	536	337	422	535	484	748	522	617	596	641	660	565	549	374	467	501	425	695	578	609	559	529	530	503	462	557	621	567	424	531	513	685	561	547	611	547	563	497	562	416	479	411	565	587	558	619	472	464	649	523	490	566	328
AT3G13060	2477	2973	3324	1922	2290	2351	1713	2729	2127	2760	2241	2489	2172	1678	2080	1720	2003	1608	1806	2332	1803	2182	1983	1743	2869	2145	2741	2183	2718	2621	3231	2400	2379	2530	2844	2333	2686	2121	3035	2050	2557	1896	2404	2425	2949	2684	2474	2097	2250	2204	2816	2650	2758	2660	2381	2563	2629	3042	2041	2773	1636	2392	2708	2064	2085	1977	2203	2714	2343	1910	2747	1966
AT3G17550	0	0	0	0	0	0	0	0	0	0	0	0	0	0	0	0	0	0	0	0	0	0	0	0	0	0	0	0	0	0	0	0	0	0	0	0	0	0	0	0	0	0	0	0	0	0	0	0	0	0	0	0	0	0	0	0	0	0	0	0	0	0	0	0	0	0	0	0	0	0	0	0
AT4G07780	0	0	0	0	0	0	0	0	0	0	0	0	0	0	0	0	0	0	0	0	0	0	0	0	0	0	0	0	0	0	0	0	0	0	0	0	0	0	0	0	0	0	0	0	0	0	0	0	0	0	0	0	0	0	0	0	0	0	0	0	0	0	0	0	0	0	0	0	0	0	0	0
AT1G13160	1248	1650	1936	1609	2201	2622	783	916	793	1229	1255	969	828	809	666	958	876	1125	700	952	814	910	707	745	2238	1522	1900	2397	2644	2529	1079	880	940	1230	1218	1186	889	846	1081	1129	1164	863	1403	1230	1494	1375	1034	1026	1645	1428	1849	2779	2534	2597	905	1041	935	1010	915	1324	665	1017	1036	1081	1075	1029	1135	1187	1126	746	1277	790
AT5G39280	0	0	0	0	0	0	0	0	0	0	0	0	0	0	0	0	0	0	0	0	0	0	0	0	0	0	0	0	0	0	0	0	0	0	0	0	0	0	0	0	0	0	0	0	0	0	0	0	0	0	0	0	0	0	0	0	0	0	0	0	0	0	0	0	0	0	0	0	0	0	0	0
AT5G25960	0	0	0	0	0	0	0	0	0	0	0	0	0	0	0	0	0	0	0	0	0	0	0	0	0	0	0	0	0	0	0	0	0	0	0	0	0	0	0	0	0	0	0	0	0	0	0	0	0	0	0	0	0	0	0	0	0	0	0	0	0	0	0	0	0	0	0	0	0	0	0	0
AT1G66450	0	0	0	0	0	0	0	0	0	0	0	0	0	0	0	0	0	0	0	0	0	0	0	0	0	0	0	0	0	0	0	0	0	0	0	0	0	0	0	0	0	0	0	0	0	0	0	0	0	0	0	0	0	0	0	0	0	0	0	0	0	0	0	0	0	0	0	0	0	0	0	0
AT2G01020	2811	3705	3732	1936	2178	2268	489	484	433	498	625	450	1209	751	764	980	1010	716	756	1261	808	1317	965	1590	2290	1759	2061	1813	2326	1816	490	611	376	462	531	398	880	522	635	828	851	695	439	565	553	1096	779	790	2142	1833	3159	2242	2284	2693	344	411	381	559	373	540	406	612	788	808	867	799	1254	944	787	933	1604	905
AT3G03250	2091	2582	3363	1934	2599	2424	4732	6122	4426	5841	6042	4888	5825	4243	4250	4753	5270	4028	3915	4992	4465	5182	3457	4029	3446	2458	3283	2923	3692	3455	5104	3613	3560	5565	5231	4923	4776	4241	5582	3623	4882	4153	6399	5821	6323	4583	5265	4095	2982	2864	3394	3493	3048	3555	5866	6514	5806	5257	5000	5908	3716	5516	5481	5185	5701	4649	4401	5335	4701	3917	6075	3798
AT4G33470	3156	3871	3912	2497	3108	3077	2401	3394	2327	3163	3082	2737	5013	4055	4756	3486	4669	3253	4156	5276	4207	5176	4355	3986	2923	2618	3169	2847	3165	3206	3142	2142	2191	2849	2510	2324	3980	3175	3855	3731	4410	4238	3163	3432	4507	5404	4966	3986	2401	2624	2896	3229	3175	3207	2510	2898	2733	3094	2301	2772	2770	4784	4345	4632	4704	3976	4746	5177	4652	4265	5491	3954
AT2G31310	0	0	0	0	0	0	0	0	0	0	0	0	0	0	0	0	0	0	0	0	0	0	0	0	0	0	0	0	0	0	0	0	0	0	0	0	0	0	0	0	0	0	0	0	0	0	8	0	0	0	0	0	0	0	0	0	0	0	0	0	0	0	0	0	0	0	0	0	0	0	0	0
AT2G17770	0	0	2	0	0	0	0	0	0	0	0	0	0	0	0	4	0	0	3	0	0	3	6	0	0	0	0	0	0	0	0	0	0	0	0	0	0	0	3	0	4	0	0	0	0	4	0	0	0	0	0	3	0	0	0	0	4	0	0	0	8	0	0	10	0	0	8	5	4	4	4	4
AT2G47410	2854	3404	3919	2741	2877	3138	1756	2607	1820	2355	2529	2299	2838	2279	2256	2013	2170	1945	2266	2450	2103	2545	2077	1822	3762	2900	3538	3006	3662	3187	2785	2196	2057	2650	2268	2300	2730	2306	2981	2131	2818	2491	2543	2668	3288	2671	2632	2304	3073	2934	3938	3569	3063	3620	2070	2450	2458	2641	1921	2345	1952	2748	3697	2730	2791	2478	2964	2901	2687	2043	3376	2106
AT3G03730	0	0	0	0	0	0	0	0	0	0	0	0	0	0	0	0	0	0	0	0	0	0	0	0	0	0	0	0	0	0	0	0	0	0	0	0	0	0	0	0	0	0	0	0	0	0	0	0	0	0	0	0	0	0	0	0	0	0	0	0	0	0	0	0	0	0	0	0	0	0	0	0
AT2G24340	0	0	0	0	0	0	0	0	0	0	0	0	0	0	0	0	0	0	0	0	0	0	0	0	0	0	0	0	0	0	0	0	0	0	0	0	0	0	0	0	0	0	0	0	0	0	0	0	0	0	0	2	0	0	0	0	0	0	0	0	0	0	0	0	0	0	0	0	0	0	0	0
AT3G29710	0	0	0	0	0	0	0	0	0	0	0	0	0	0	0	0	0	0	0	0	0	0	0	0	0	0	0	0	0	0	0	0	0	0	0	0	0	0	0	0	0	0	0	0	0	0	0	0	0	0	0	0	0	0	0	0	0	0	0	0	0	0	0	0	0	0	0	0	0	0	0	0
AT2G30220	0	0	0	0	0	0	0	0	0	0	0	0	0	0	0	0	0	0	0	0	0	0	0	0	0	0	0	0	0	0	0	0	0	0	0	0	0	0	0	0	0	0	0	0	0	0	0	0	0	0	0	0	0	0	0	0	0	0	0	0	0	0	0	0	0	0	0	0	0	0	0	0
AT1G52510	3668	4360	4622	3314	3709	3992	8138	11552	8654	11138	10897	10862	13050	10047	11139	9162	11122	8610	8936	10843	9377	11824	9168	9576	4087	3369	4364	4552	4749	4599	10533	8081	7522	10429	10002	9204	9028	6914	8889	8805	12697	10152	5739	6627	8252	11762	11404	9976	3540	3260	3845	5489	4484	4550	9322	10490	10456	11569	9191	12174	6928	10684	11096	11937	12207	11241	9928	10315	9055	9843	11918	8126
AT4G22250	116	72	114	63	68	84	20	62	36	72	44	56	110	34	68	52	54	92	32	78	84	111	60	56	132	102	116	138	106	174	41	56	32	34	28	38	106	64	68	56	58	58	69	60	62	104	78	49	112	74	171	67	88	103	20	38	48	51	30	44	44	76	68	45	44	94	52	99	70	78	79	66
AT1G07760	0	0	0	0	0	0	0	0	0	0	0	0	0	0	0	0	0	0	0	0	0	0	0	0	0	0	0	0	0	0	0	0	0	0	0	0	0	0	0	0	0	0	0	0	0	0	0	0	0	0	0	0	0	0	0	0	0	0	0	0	0	0	0	0	0	0	0	0	0	0	0	0
AT1G15015	1	0	0	4	0	0	0	0	0	0	0	0	0	0	0	0	5	0	0	0	0	0	0	5	5	0	5	5	0	0	0	7	0	0	0	5	0	0	0	0	0	0	0	0	12	0	0	0	0	4	5	4	2	0	0	0	0	5	0	0	0	0	0	0	0	0	0	0	3	0	0	0
AT4G06527	0	0	0	0	0	0	0	0	0	0	0	0	0	0	0	0	0	0	0	0	0	0	0	0	0	0	0	0	0	0	0	0	0	0	0	0	0	0	0	0	0	0	0	0	0	0	0	0	0	0	0	0	0	0	0	0	0	0	0	0	0	0	0	0	0	0	0	0	0	0	0	0
AT4G27000	7387	8865	9970	6586	9290	9609	2781	4030	2780	4374	4079	3470	3773	2834	3550	2830	3058	3110	2598	3677	2975	3689	2993	3187	9157	7157	9053	8356	9767	8585	4145	3126	2836	4223	4158	3872	3742	3390	4303	3101	4353	3365	4368	4515	5347	4566	3908	3682	7864	7099	8904	8923	9164	10448	3486	3886	3408	3913	3090	4112	2528	3490	3887	3503	3870	3676	4118	4674	3742	3050	4202	2954
AT1G05020	88	120	108	33	76	177	24	32	35	40	24	34	28	24	46	24	16	24	3	32	20	20	48	28	180	46	184	131	156	175	102	60	44	44	68	60	86	52	88	52	36	54	52	56	67	28	64	52	149	88	160	118	116	120	36	52	20	36	32	42	32	56	59	20	88	52	63	28	36	52	40	20
AT2G27935	0	0	0	0	0	0	0	0	0	0	0	0	0	0	0	0	0	0	0	0	0	0	0	0	0	0	0	0	0	0	0	0	0	0	0	0	0	0	0	0	0	0	0	0	0	0	0	0	0	0	0	0	0	0	0	0	0	0	0	0	0	0	0	0	0	0	0	0	0	0	0	0
AT5G45050	2111	2348	2851	1715	2181	2144	908	1198	855	1215	1168	1006	1398	1020	1013	1003	1030	1049	965	1250	1179	1287	1049	1037	2339	1838	2419	2158	2237	2041	1326	786	776	1263	1010	997	1230	915	1300	1069	1370	1063	1110	1107	1345	1530	1305	1243	1981	1957	2332	2537	2177	2406	1026	1180	1135	1095	765	1058	849	1386	1418	1313	1445	1086	1329	1550	1366	1141	1508	1132
AT5G38430	126001	146870	153318	102058	126993	136654	65660	75418	65142	65124	81685	62764	96218	81764	101081	92626	106857	88944	103581	131875	109095	135890	96994	113309	139318	121407	181781	151303	167308	169883	60282	45210	43916	54562	55780	55002	69112	51078	66028	90949	110435	103088	97310	105194	127482	129094	137993	111178	86887	95144	101176	180605	160060	167824	60556	60073	51505	64354	46715	70604	49612	88115	59722	122477	124965	111106	123131	138197	118164	117039	142476	115043
AT5G29015	0	0	0	0	0	0	0	0	0	0	0	0	0	0	0	0	0	0	0	0	0	0	0	0	0	0	0	0	0	0	0	0	0	0	0	0	0	0	0	0	0	0	0	0	0	0	0	0	0	0	0	0	0	0	0	0	0	0	0	0	0	0	0	0	0	0	0	0	0	0	0	0
AT5G38880	2374	3006	3221	2272	2824	2916	681	1242	831	1178	1165	1145	1319	829	1239	948	1051	1017	924	1185	1029	1202	977	1137	2621	1908	2620	2181	2593	2101	1455	946	1030	1137	1156	1141	1310	1072	1086	1179	1615	1053	1161	1249	1652	1647	1484	1110	2522	2175	2902	2435	2287	2692	1027	1261	1209	1237	1113	1344	869	1480	1696	1111	1288	1078	1647	1528	1335	947	1538	1067
AT3G24929	85	98	122	29	39	57	33	45	58	55	40	42	60	41	51	18	32	56	51	69	65	47	68	40	93	98	100	56	77	50	43	36	52	56	45	42	50	45	43	43	46	35	52	46	43	52	47	54	55	89	108	60	84	92	32	51	45	67	35	31	49	58	58	38	55	29	51	69	48	44	75	29
AT1G12620	276	330	411	253	347	353	248	274	253	275	220	160	408	209	225	216	267	197	233	258	233	297	216	238	385	343	379	387	484	456	164	229	157	220	329	340	245	259	319	292	317	312	289	255	362	301	320	311	329	356	285	494	448	326	243	224	279	267	254	273	191	291	361	219	311	301	313	297	263	233	279	219
AT2G43235	876	1115	1313	756	1315	1172	1488	1703	1207	1492	1719	1379	1235	988	1183	1124	1269	1017	1185	1243	1072	1411	1164	1154	1418	1062	1413	1235	1430	1468	1543	1086	1240	1309	1282	1328	1246	992	1260	892	1352	1190	1066	1426	1395	1558	1344	1229	1111	878	1066	1309	1236	1258	1222	1557	1492	1399	1074	1632	840	1173	1143	1427	1376	1233	1342	1593	1330	1211	1610	1126
AT5G36950	1084	1298	1413	998	1522	1622	877	1167	950	1216	1325	1022	780	545	650	670	687	602	624	815	750	913	760	713	1484	1047	1521	1747	1938	1469	1090	827	843	1164	1064	1164	697	578	879	834	941	761	1028	1195	1333	1024	1006	953	1379	1186	1502	1639	1598	1824	1048	1147	1149	1218	1049	1466	609	827	840	686	892	713	950	1099	875	791	1054	742
AT3G56230	8	0	8	0	4	4	4	0	12	0	12	4	8	0	4	0	8	8	4	4	12	4	4	8	6	8	7	0	8	6	0	8	4	0	4	4	4	8	13	0	9	4	8	20	21	4	4	0	16	7	16	0	0	4	8	0	4	16	4	9	16	9	12	0	8	4	28	4	6	0	4	8
AT4G14000	829	1014	1047	725	1098	1180	625	1008	590	899	933	740	801	691	712	667	726	738	694	887	677	814	533	748	1039	889	1064	1256	1281	1357	865	602	737	903	990	810	765	744	827	777	953	696	695	763	948	1064	716	613	957	778	973	1252	1137	1286	777	877	770	838	759	969	468	677	721	753	994	718	802	973	719	565	795	567
AT1G18530	0	0	0	0	3	2	0	0	0	0	0	0	12	1	0	0	0	0	0	0	5	3	8	0	0	12	0	0	2	4	0	0	0	0	4	0	10	8	0	0	0	0	9	4	8	12	0	4	0	0	0	0	0	0	0	0	3	0	0	4	0	8	4	0	0	0	4	0	0	4	0	0
AT2G17730	872	789	810	753	1143	1242	375	551	398	610	577	511	626	577	665	760	834	577	738	842	701	858	641	569	806	750	1027	889	1078	926	420	335	408	592	460	443	770	529	758	566	533	475	736	848	919	839	742	510	787	656	889	948	990	1149	422	393	402	530	412	459	520	706	683	671	696	673	728	917	584	604	780	611
AT1G61420	428	422	480	764	745	1062	130	150	89	170	204	140	189	190	151	203	187	163	185	229	290	176	147	222	561	303	581	764	782	583	115	120	109	159	130	147	192	166	258	233	330	185	284	398	439	229	302	264	443	535	632	761	703	911	140	175	159	197	133	132	137	286	175	171	233	226	333	329	300	259	335	212
AT3G54910	435	441	461	292	336	348	381	588	424	600	501	450	547	467	491	493	473	409	449	468	406	539	526	462	523	471	564	431	534	558	408	396	285	470	511	405	445	369	380	425	626	576	364	487	449	609	535	441	453	441	496	412	405	436	480	592	433	556	401	475	411	569	655	494	689	551	604	534	403	486	711	404
AT3G24340	4	0	8	0	8	0	16	12	4	0	4	4	4	8	16	20	12	22	13	15	0	16	4	0	16	0	4	4	12	0	11	4	4	4	12	8	4	4	12	0	32	4	0	8	0	0	0	0	8	0	8	8	0	0	4	12	4	16	0	0	0	8	0	12	0	0	4	12	4	0	12	8
AT2G02955	326	407	419	422	808	738	242	266	242	261	380	245	269	230	226	206	299	233	173	255	215	317	186	261	456	381	429	732	811	642	235	167	194	269	302	352	342	221	422	265	369	249	390	337	373	359	286	252	357	458	494	750	624	806	295	193	267	263	331	252	168	204	244	263	349	231	230	328	219	212	221	178
AT1G28780	0	0	0	0	0	0	0	0	0	0	0	0	0	0	0	0	0	0	0	0	0	0	0	0	0	0	0	0	0	0	0	0	0	0	0	0	0	0	0	0	0	0	1	0	0	0	0	0	0	0	0	2	0	0	0	0	0	0	0	0	0	0	0	0	0	0	0	0	0	0	0	0
AT2G19380	36	40	60	41	44	49	45	78	35	74	64	69	83	54	59	40	78	88	54	53	67	88	45	70	87	62	104	70	71	112	96	56	79	52	64	67	54	66	63	88	107	59	75	71	86	55	56	94	39	76	40	110	99	114	84	40	66	56	72	102	68	52	88	67	72	86	88	110	129	63	72	63
AT5G61670	2422	3071	3494	1595	2860	2740	5215	9117	5561	8187	6481	7043	5279	4771	4667	4519	4327	3898	4497	4967	3873	5173	4056	4044	3117	2316	3311	2923	3742	3485	7504	6421	6600	6113	6024	4915	4904	5136	5952	3681	5248	3661	3723	3874	4634	5052	3641	3914	2179	2434	2890	3113	3195	3331	6160	8119	8738	8906	6496	6980	4486	5214	5505	5799	5810	4856	4225	4127	4101	4108	4494	3291
AT5G58070	1961	2019	3367	8668	10502	15650	8045	10267	7738	15141	14356	12106	10431	8894	9072	8872	9461	8768	5507	6954	5446	7323	5172	6579	2627	1946	3623	9042	8729	6242	10440	7626	9415	11899	12405	10978	13949	12934	14118	8442	9958	7071	9973	7968	9499	6695	5490	4841	2137	2258	3522	8526	9460	13093	8101	9320	8234	12355	9117	13443	7306	10508	9615	9740	10590	8421	7065	8121	5923	5426	7630	4640
AT2G39330	0	4	8	4	0	4	20	40	72	90	91	27	12	5	8	12	16	12	8	8	4	11	4	20	0	0	0	0	16	8	294	68	80	103	114	156	48	16	8	24	4	12	12	20	0	20	0	15	0	0	0	0	0	28	30	160	122	109	112	162	8	40	24	24	0	24	52	24	20	20	16	14
AT1G09260	0	0	0	0	0	0	0	0	0	0	0	0	0	0	0	0	4	0	0	4	0	0	0	0	0	0	0	0	2	0	0	0	0	4	0	4	0	0	0	0	0	0	0	0	0	0	0	0	0	0	0	0	0	0	0	0	4	0	0	0	0	0	0	0	4	0	0	0	0	0	0	0
AT3G15480	1297	1469	1650	861	1093	1039	1062	1510	1008	1526	1221	1231	1571	1200	1423	1022	1272	958	959	1248	973	1265	1095	1069	1560	1324	1840	1164	1457	1405	1645	1232	1056	1385	1433	1397	1360	1169	1389	1279	1437	1204	1177	1083	1449	1294	1474	1277	1460	1185	1789	1364	1276	1404	1314	1482	1610	1473	1095	1512	1098	1965	1598	1451	1311	1351	1488	1412	1139	1105	1604	1107
AT5G44540	4	12	0	0	0	4	6	16	0	8	4	4	4	6	7	6	8	0	8	8	4	8	14	22	0	8	6	0	3	0	11	4	3	4	4	4	3	4	6	6	13	16	5	17	22	23	4	0	0	0	3	0	2	0	0	6	7	0	10	12	12	0	17	11	8	12	17	8	20	0	18	5
AT5G44300	0	0	0	0	0	0	0	0	0	0	0	0	0	0	0	0	0	0	0	0	0	0	0	0	0	0	0	0	0	0	0	0	0	0	0	0	0	0	0	0	0	0	0	0	0	0	0	0	0	0	0	0	0	0	0	0	0	0	0	0	0	0	0	0	0	0	0	0	0	0	0	0
AT3G47940	266	312	345	242	306	314	183	263	156	294	265	243	238	179	242	238	236	165	210	284	237	320	168	237	246	233	269	171	286	357	301	227	201	273	329	192	264	250	223	136	240	221	309	263	337	341	401	261	314	317	385	300	241	280	253	237	306	277	181	316	190	291	343	231	176	234	258	290	314	211	319	202
AT1G52720	270	319	387	284	422	470	165	246	201	326	311	125	574	359	435	465	493	383	615	909	741	741	741	779	399	315	436	414	483	394	343	247	296	265	228	270	490	343	507	434	549	430	708	1047	831	774	939	794	400	303	401	339	419	440	182	222	196	342	217	182	336	610	475	774	655	484	994	1293	910	691	787	722
AT1G33990	3330	4220	4790	2645	3791	3621	2718	4017	3000	4081	4220	3872	3298	2290	3093	2345	2911	2486	1919	2601	2044	2396	1665	2295	4457	3346	4662	3793	4639	4523	4451	4044	3625	4466	4637	4127	3934	3314	4286	2628	3663	2919	3158	3229	3708	3030	3199	2470	3885	3284	4766	3817	3700	4134	4098	4568	4311	4561	3685	4918	2621	3929	4387	3119	3279	2869	2707	3172	2721	2310	3243	2062
AT5G53902	41	20	23	24	38	27	15	2	4	3	16	11	14	8	22	10	11	6	0	10	2	3	9	3	20	10	28	17	31	16	10	5	12	3	6	0	6	4	5	5	2	6	14	2	3	18	6	2	10	8	37	11	47	14	21	8	0	1	4	6	0	5	25	15	5	10	6	3	14	13	0	11
AT5G41620	228	228	274	99	124	104	147	306	199	364	345	224	239	235	213	140	215	159	201	290	243	234	248	188	228	134	221	233	182	247	227	161	134	219	123	164	226	178	199	126	127	126	157	136	185	246	186	130	136	161	169	167	190	217	187	285	226	238	185	240	151	256	226	203	198	172	245	211	224	261	319	219
AT4G24550	3416	4155	4499	2721	3311	3415	1619	2558	1686	2541	2516	2201	2517	1921	2338	2098	2223	1878	1999	2479	2177	2414	1941	2435	3939	2973	3912	3023	3622	3615	2268	1934	1625	2239	2144	1967	2563	2263	2716	2129	2695	2003	2439	2320	3030	3175	2868	2405	3629	3180	4700	3254	3385	3746	2133	2443	2464	2563	2108	2449	1777	2795	2795	2254	2507	2020	2557	3031	2558	2195	3214	1993
AT1G09350	0	0	0	0	0	0	34	93	18	64	39	40	754	583	445	318	454	342	111	206	88	248	105	134	0	0	5	0	0	0	12	48	16	36	48	36	141	114	71	117	147	108	20	12	20	30	40	16	0	0	0	0	0	8	18	16	40	51	54	24	198	360	393	208	240	209	52	96	32	123	92	38
AT3G26486	0	0	0	0	0	0	0	0	0	0	0	0	0	0	0	0	0	0	0	0	0	0	0	0	0	0	0	0	0	0	0	0	0	0	0	0	0	0	0	0	0	0	0	0	0	0	0	0	0	0	0	0	0	0	0	0	0	0	0	0	0	0	0	0	0	0	0	0	0	0	0	0
AT5G03406	396	432	567	223	424	368	261	449	236	357	397	292	485	355	548	319	378	301	281	353	276	541	339	342	529	425	518	440	530	457	379	368	268	316	467	312	460	392	456	448	636	427	324	333	397	425	371	294	465	450	534	550	482	539	288	289	278	506	339	325	267	499	503	406	474	409	452	531	321	365	443	321
AT2G05995	40	61	61	39	56	77	62	95	87	86	123	76	125	73	111	92	128	62	86	115	82	131	106	67	49	81	133	56	87	138	69	69	117	58	104	89	68	36	44	100	157	90	42	66	104	108	89	106	35	85	53	64	65	72	73	100	41	65	89	87	57	77	89	84	91	91	91	139	77	117	98	88
AT2G43520	179	247	221	182	219	260	164	298	227	349	209	250	135	205	119	184	229	173	183	141	156	157	102	113	186	115	179	259	289	239	152	212	181	209	214	246	102	114	172	157	206	140	93	76	149	176	154	96	138	180	223	211	264	223	172	321	279	351	245	380	128	182	116	220	207	101	139	200	119	78	165	137
AT4G23590	0	0	0	0	0	4	0	0	4	0	4	0	0	0	4	4	0	0	0	0	0	0	4	4	0	0	4	0	0	0	0	0	0	0	0	0	0	0	0	0	0	0	8	8	0	0	4	0	0	2	0	0	0	0	0	0	0	8	0	0	0	0	0	8	0	0	4	4	8	0	4	0
AT4G09520	434	497	550	374	446	536	334	440	361	493	432	380	488	236	273	243	309	283	279	300	263	354	219	233	546	394	460	520	515	503	388	299	282	397	307	348	251	223	303	280	380	396	359	306	380	343	336	344	420	370	500	583	442	576	364	416	453	383	268	427	229	295	415	361	338	255	282	398	315	235	448	194
AT4G24420	0	0	0	0	0	0	0	0	0	0	0	0	0	0	0	0	4	2	0	0	0	0	0	5	0	0	0	0	0	0	0	0	0	0	0	0	0	0	0	0	0	0	0	0	0	0	0	0	4	0	0	0	8	7	0	0	0	0	0	0	0	0	0	0	0	0	0	0	0	0	0	4
AT3G19663	0	0	0	3	0	0	0	4	0	2	0	0	3	4	4	1	0	0	0	0	0	0	1	4	4	1	0	3	0	0	3	0	4	4	3	3	0	0	0	0	1	2	0	0	0	2	0	0	0	1	0	2	0	1	3	0	2	3	0	1	0	3	2	2	0	1	2	0	0	0	0	1
AT2G39795	317	331	410	455	717	728	316	413	388	533	509	398	278	174	249	291	268	351	194	243	155	283	255	326	559	337	603	782	914	772	460	338	239	547	369	374	288	257	370	297	364	273	441	546	582	366	310	256	503	408	447	683	722	768	315	429	452	431	355	523	215	228	353	334	372	317	420	435	314	252	353	252
AT2G37080	548	589	765	434	545	464	703	1110	812	1087	1160	1003	999	633	788	748	770	735	586	802	522	765	506	611	856	699	856	579	730	741	1019	790	735	822	962	746	815	648	859	736	1038	765	692	613	765	899	834	525	605	525	603	762	643	663	812	1051	1111	930	828	1065	474	845	731	837	932	762	738	802	724	695	959	643
AT5G34831	0	0	0	0	0	0	0	0	0	0	0	0	0	0	0	0	0	0	0	0	0	0	0	0	0	0	0	0	0	0	0	0	0	0	0	0	0	0	0	0	0	0	0	0	0	0	0	0	0	0	0	0	0	0	0	0	0	0	0	0	0	0	0	0	0	0	0	0	0	0	0	0
AT5G61240	1200	1288	1712	1549	2281	2502	845	1077	732	1229	1190	891	885	765	779	893	935	919	674	1037	735	927	759	929	2084	1517	2065	1920	2412	2182	980	817	685	1121	969	990	976	742	1244	931	1190	787	1297	1252	1418	1392	1163	1093	1873	1393	1835	2225	2125	2512	1125	1125	948	1025	942	1116	630	904	987	900	945	1097	1113	1248	920	866	1366	780
AT5G37710	792	855	771	610	678	616	152	268	239	230	372	277	214	247	301	246	256	279	246	250	275	233	241	253	567	397	520	491	654	533	530	510	535	547	649	541	648	625	761	596	659	590	605	564	794	567	531	630	649	539	777	614	636	703	355	408	526	380	288	473	324	402	542	326	405	425	515	508	485	257	448	332
AT1G73050	5	0	0	0	0	0	12	2	0	0	0	0	0	0	0	0	7	0	0	7	5	0	0	8	4	0	8	0	0	4	5	4	0	0	0	0	0	0	4	0	4	0	0	4	0	0	0	0	0	0	0	0	0	0	0	0	0	9	4	0	0	0	5	4	0	0	0	0	8	0	4	4
AT1G68500	50	95	72	38	42	61	35	35	27	52	41	48	153	105	128	89	87	133	150	173	119	167	161	193	105	58	96	58	97	69	62	23	48	46	51	70	201	97	183	125	186	110	123	117	158	171	188	187	56	47	65	151	86	46	28	16	57	24	32	43	139	219	232	140	162	127	253	192	131	135	180	119
AT1G35115	2142	2339	3340	2501	3860	3660	1096	1478	1086	1438	1567	1245	1733	1265	1271	1282	1417	1399	1385	1710	1341	1789	1509	1218	4041	2899	4116	4091	4454	4112	1526	1250	1282	1408	1334	1309	1894	1537	1919	1379	1784	1607	2160	2315	2623	1776	1746	1576	2714	2917	3587	3605	3903	4211	1307	1649	1419	1333	967	1378	1164	1669	2191	1623	1565	1577	1933	2251	1868	1517	2071	1585
AT4G00342	0	0	0	0	0	0	0	0	0	0	0	0	0	0	0	0	0	0	0	0	0	0	0	0	0	0	0	0	0	0	0	0	0	0	0	0	0	0	0	0	0	0	0	0	0	0	0	0	0	0	0	0	0	0	0	0	0	0	0	0	0	0	0	0	0	0	0	0	0	0	0	0
AT4G11760	0	0	0	0	0	0	0	0	0	0	0	0	0	0	0	0	0	0	0	0	0	0	0	0	0	0	0	0	0	0	0	0	0	0	0	0	0	0	0	0	0	0	0	0	0	0	0	0	0	0	0	0	0	0	0	0	0	0	0	0	0	0	0	0	0	0	0	0	0	0	0	0
AT3G23840	28	52	99	34	36	56	136	184	201	129	158	161	377	141	189	104	104	80	133	178	158	167	139	115	78	58	84	50	50	102	291	174	222	174	170	100	172	137	96	124	179	88	110	80	168	115	107	88	56	69	100	30	36	52	158	170	313	211	144	92	166	211	176	147	138	114	263	138	107	96	146	120
AT1G09290	841	1207	1208	654	1153	969	452	569	376	526	522	450	488	416	538	430	423	389	473	502	407	464	385	443	1065	879	1115	1168	1094	1072	627	499	388	622	574	524	570	452	646	468	512	468	576	692	829	661	607	402	938	899	1048	1024	1110	1192	466	593	519	495	482	520	420	416	628	452	556	472	519	611	555	420	576	438
AT4G22360	722	936	1003	763	826	845	818	1211	903	1248	1243	1230	1161	951	1012	732	932	871	829	1027	828	981	845	936	691	560	875	641	800	645	1513	1278	1242	1549	1361	1176	1313	1190	1329	1117	1395	999	1025	1019	1274	1399	1167	924	890	718	1076	751	820	908	1241	1584	1583	1306	1107	1462	910	1459	1534	1217	1398	1042	1282	1541	1245	794	1197	933
AT3G26160	0	0	0	0	0	0	0	0	0	0	0	0	0	0	0	0	0	0	0	0	0	0	0	0	0	0	0	0	0	0	0	0	0	0	0	0	0	0	0	0	0	0	0	0	0	0	0	0	0	0	0	0	0	0	0	0	0	0	0	0	0	0	0	0	0	0	0	0	0	0	0	0
AT5G48630	832	1145	1220	745	992	883	541	671	596	589	618	590	702	621	657	688	661	730	481	990	624	736	716	582	1191	910	1073	1075	1334	1072	750	597	578	617	818	642	836	699	1102	751	951	777	890	886	1091	947	958	841	859	896	1234	1186	1120	1208	585	847	667	735	553	750	520	693	848	829	1017	885	924	938	810	573	705	696
AT5G64940	5266	6876	7217	4750	5476	6277	27963	36771	29828	36696	38409	34643	12171	8556	10195	9071	10196	9080	4826	6145	4832	6879	5141	5423	5749	5493	6224	6642	7979	7970	33486	24421	24099	30832	31360	28136	9836	9332	11829	8048	8771	7968	5890	5906	7096	7245	6125	5625	3357	4222	4110	7730	7570	7172	32880	38597	36362	36606	30146	36804	7922	12165	11489	9742	10698	9973	6655	7326	6464	4347	6546	4474
AT4G13570	97	109	155	80	136	162	72	101	63	110	75	96	79	53	102	55	77	31	37	70	37	53	58	37	65	91	91	102	157	146	81	100	88	62	100	95	110	47	96	58	67	76	45	68	102	75	62	40	106	136	123	146	124	152	66	86	99	103	84	125	39	44	132	75	80	41	69	81	31	58	68	31
AT5G47860	3648	4516	5440	3868	5795	5408	2168	2789	2279	3148	3259	2468	2752	2327	2549	2441	2618	2372	1995	2904	2041	2975	1940	2450	5521	3337	5122	4766	6665	5350	3300	2388	2281	3168	3346	2941	3483	3291	4290	2513	2719	2317	4105	3756	4380	3610	3025	2873	4511	3689	6006	5383	5604	6592	2548	2661	2590	2943	2406	3203	1884	2264	2765	2725	2799	2356	2645	3178	2962	2348	3599	2143
AT3G18580	193	361	357	494	726	803	286	232	147	380	228	253	279	244	202	267	321	265	242	329	308	265	265	265	422	271	346	626	606	525	229	296	200	281	306	310	309	244	384	313	417	278	428	420	537	376	281	221	367	343	351	527	632	721	220	320	190	286	254	438	180	205	380	328	302	313	322	380	265	305	311	301
AT5G62300	5625	6936	7564	6412	9361	9828	3972	4844	3897	5526	5666	4654	4185	3478	4098	4087	4042	4100	3396	4375	3466	4214	3582	3786	7802	5804	8324	9142	10624	9029	5407	4138	3836	5906	5603	5320	3635	3464	5105	4179	5735	4391	4470	5264	6025	5482	4867	4182	6074	5593	7179	9509	9370	10239	4625	5082	4967	5124	4304	6187	2660	4240	4175	4677	4778	4653	5125	5791	4528	3528	4892	3287
AT5G10330	949	1047	1250	681	815	906	603	1022	724	948	1051	1035	1100	799	910	685	848	830	696	1029	824	1072	764	865	1155	945	1239	1077	1221	1186	911	969	702	1038	1114	854	876	912	1044	825	1241	940	939	1142	1216	1080	1233	835	973	906	1173	1172	1169	1228	893	1105	977	931	808	788	749	1270	1097	947	1131	1005	1113	1238	1020	1022	1227	729
AT5G07260	0	0	0	0	0	0	0	0	0	0	0	0	0	0	0	0	0	0	0	0	0	0	0	0	0	0	0	0	0	0	0	0	0	0	0	0	0	0	0	0	0	0	0	0	0	0	0	0	0	0	0	0	0	0	0	0	0	0	0	0	0	0	0	0	0	0	0	0	0	0	0	0
AT3G12680	631	791	992	671	812	906	601	856	671	1047	900	833	890	760	843	744	923	768	669	1095	933	962	885	825	782	663	958	903	1013	1012	810	696	604	981	749	792	868	581	938	838	958	643	712	717	878	1039	881	833	786	676	820	954	836	930	864	920	1000	851	700	789	742	983	1076	872	910	921	979	1173	1005	960	1302	803
AT5G57220	292	440	301	2189	1469	1648	64	123	92	108	130	141	101	78	240	145	109	209	121	307	195	80	75	321	627	277	365	1045	1286	643	268	222	258	234	281	221	341	282	538	217	191	215	366	412	432	342	388	283	504	196	692	1041	1187	1720	169	152	86	147	140	281	174	244	234	159	266	205	271	305	319	152	175	166
AT4G09649	0	0	5	2	0	1	0	2	0	0	7	1	1	0	0	3	0	0	0	3	0	3	0	2	3	0	3	10	0	1	1	2	3	3	2	1	0	9	0	3	3	0	0	7	0	2	0	0	2	0	5	2	2	0	5	3	3	6	0	1	1	0	0	2	1	2	0	0	2	0	0	2
AT3G15690	2323	2595	3087	2138	2975	2777	2345	2857	2390	2894	3011	2488	3232	2812	3198	2693	3260	2560	3204	3626	3070	3764	2924	3217	3012	2294	3322	2910	3451	3060	3121	2401	2276	2908	2765	2752	3828	3020	3449	2935	4172	3172	3146	3689	4684	4443	3658	3258	2355	2351	3114	3156	2977	3124	2416	2831	2848	3265	2413	2870	2281	3556	3483	3496	3722	3224	3741	4059	3420	3367	4510	3141
AT1G36700	0	0	0	0	0	0	0	0	0	0	0	0	0	0	0	0	0	0	0	0	0	0	0	0	0	0	0	0	0	0	0	0	0	0	0	0	0	0	0	0	0	0	0	0	0	0	0	0	0	0	0	0	0	0	0	0	0	0	0	0	0	0	0	0	0	0	0	0	0	0	0	0
AT4G38830	15	28	20	12	11	19	0	3	4	4	0	0	0	0	0	0	0	5	0	0	0	3	0	0	15	0	24	15	7	12	0	4	0	0	0	0	0	0	0	0	0	0	0	0	0	0	0	4	36	12	20	12	11	26	0	0	0	5	0	0	4	4	8	0	0	0	0	0	4	0	8	0
AT2G27240	0	0	0	0	0	0	0	0	0	0	0	0	0	0	0	0	0	0	0	0	0	0	0	0	0	0	0	0	0	0	0	0	0	0	0	0	0	0	0	0	0	0	0	0	0	0	0	0	0	0	0	0	0	0	0	0	0	0	0	0	0	0	0	0	0	0	0	0	0	0	0	0
AT4G14455	399	536	569	417	575	773	337	427	352	493	398	425	392	317	396	342	314	259	340	489	337	496	257	358	696	468	631	647	780	851	397	350	273	448	400	387	383	352	376	366	551	357	393	422	654	589	526	502	565	557	650	565	638	732	385	500	585	479	364	381	285	406	435	340	453	400	318	475	506	417	499	359
AT1G62540	45	36	42	5	18	43	165	263	131	250	229	256	189	84	128	92	73	78	135	131	121	135	178	163	67	54	22	48	35	52	374	94	205	171	250	201	162	123	99	140	111	47	158	145	145	149	238	146	24	4	24	31	30	70	141	189	292	318	261	260	109	117	137	138	110	121	174	133	153	133	262	170
AT4G37490	29	30	34	17	40	27	2	14	11	10	27	23	11	2	11	9	4	13	8	35	4	25	29	18	12	16	17	31	47	51	24	29	25	13	23	21	10	5	31	23	24	27	27	53	10	61	20	36	18	22	51	53	59	34	6	23	11	32	26	19	18	13	20	35	46	38	32	33	49	22	30	22
AT2G18740	1303	1587	1595	1393	2272	2155	887	990	872	1142	1120	912	819	641	810	905	865	760	698	945	831	995	776	993	2156	1530	2123	2002	2403	2350	1195	877	883	1177	1129	1120	1022	966	1221	902	1118	913	1500	1436	1677	1191	1063	977	1461	1472	1836	2138	2090	2303	1133	1234	1029	996	848	1321	615	944	898	865	943	996	1199	1318	1164	973	1245	781
AT3G32890	0	0	0	0	0	0	0	0	0	0	0	0	0	0	0	0	0	0	0	0	0	0	0	0	0	0	0	0	0	0	0	0	0	0	0	0	0	0	0	0	0	0	0	0	0	0	0	0	0	0	0	0	0	0	0	0	0	0	0	0	0	0	0	0	0	0	0	0	0	0	0	0
AT1G08500	12	6	16	0	6	12	16	40	12	24	4	4	76	26	38	52	34	44	62	58	39	57	50	84	8	32	18	24	16	16	28	12	12	18	32	20	48	32	44	51	92	35	40	24	12	62	59	74	32	16	8	0	12	10	12	35	16	10	15	12	24	38	50	26	64	92	56	56	67	56	45	46
AT3G50665	0	0	0	0	0	0	0	0	0	0	0	0	0	0	0	0	0	0	0	0	0	0	0	0	0	0	0	0	0	0	0	0	0	0	0	0	0	0	0	0	0	0	0	0	0	0	0	0	0	0	0	0	0	0	0	0	0	0	0	0	0	0	0	0	0	0	0	0	0	0	0	0
AT5G21040	1110	1456	1869	1268	1654	1818	833	1130	864	1382	1257	1157	1137	957	1240	994	1159	889	1022	1292	895	1212	975	1304	1640	1452	1777	1584	1823	1840	1154	915	863	1088	1118	1053	1261	1031	1509	1100	1559	1145	1253	1179	1768	1568	1107	1051	1281	1338	1668	1682	1769	1728	1079	1198	999	1136	858	990	766	1238	1291	1218	1389	1113	1460	1442	1165	1150	1605	1036
AT4G16210	965	969	1318	913	1328	1408	427	603	417	732	635	496	794	516	624	620	779	649	687	809	610	843	671	808	1240	1077	1224	1282	1580	1323	659	484	500	770	674	602	918	841	816	626	935	763	836	883	1069	1086	952	827	1242	1041	1481	1303	1353	1231	603	692	814	732	510	822	590	852	1036	784	755	742	960	997	752	626	1167	621
AT2G40920	810	1110	1243	885	1274	1355	986	426	1028	1352	1488	1129	1171	1007	1256	1164	1281	1007	970	1175	962	1200	994	1049	1215	904	1332	1246	1278	1182	1451	1187	1075	1422	1322	1231	1353	1069	1410	1101	1493	1301	1230	1192	1786	1331	1256	1150	776	950	970	1157	1275	1364	1216	1220	1099	1318	1071	1601	855	1285	1252	1264	1395	1402	1304	325	1175	943	1357	949
AT5G48250	2126	2667	3194	1827	2324	2661	72	99	51	210	142	122	5218	3735	4091	3290	4145	2712	3202	4164	3182	4367	3344	3355	3137	2841	3588	2964	3353	3211	116	88	184	185	126	234	4548	3242	3978	3712	5315	4739	2603	2842	3620	3749	3566	2850	2610	2569	3164	3005	3079	2777	72	165	104	92	135	203	2990	4902	4661	4593	4896	4179	3651	4196	3294	3003	4592	2985
AT3G26860	0	0	0	0	0	0	0	0	0	0	0	0	0	0	0	0	0	0	0	0	0	0	0	0	0	0	0	0	0	0	0	0	0	0	0	0	0	0	0	0	0	0	0	0	0	0	0	0	0	0	0	0	0	0	0	0	0	0	0	0	0	0	0	0	0	0	0	0	0	0	0	0
AT1G36910	0	0	0	0	0	0	0	0	0	0	0	0	0	0	0	0	0	0	0	0	0	0	0	0	0	0	0	0	0	0	0	0	0	0	0	0	0	0	0	0	0	0	0	0	0	0	0	0	0	0	0	0	0	0	0	0	0	0	0	0	0	0	0	0	0	0	0	0	0	0	0	0
AT4G17150	1271	1567	1779	831	1130	1100	301	465	298	531	422	468	1201	899	1165	875	893	767	845	1188	955	1059	992	916	1542	1321	1645	1169	1351	1457	540	532	397	634	602	623	1177	929	1130	1085	1598	1255	1168	1087	1313	1324	1342	963	1394	1441	1686	1351	1273	1280	447	464	510	444	508	591	922	1298	1503	1356	1154	1113	1273	1289	1105	1094	1533	918
AT5G05190	609	830	1259	4721	5345	8267	235	478	229	680	606	588	336	256	325	355	168	359	233	330	259	296	270	254	1097	680	1571	3712	3942	2076	473	320	452	657	865	553	395	460	453	481	486	465	779	561	775	453	344	397	854	1008	1658	3091	3395	4834	475	436	384	658	489	729	401	487	678	401	407	398	490	609	361	236	484	264
AT4G08151	0	0	0	0	0	0	0	0	0	0	0	0	0	0	0	0	0	0	0	0	0	0	0	0	0	0	0	0	0	0	0	0	0	0	0	0	0	0	0	0	0	0	0	0	0	0	0	0	0	0	0	0	0	0	0	0	0	0	0	0	0	0	0	0	0	0	0	0	0	0	0	0
AT3G05130	231	357	305	348	348	366	272	347	267	439	506	346	639	476	528	434	512	472	386	472	435	501	400	438	445	328	610	433	569	511	465	529	509	504	549	612	857	723	913	649	905	675	850	619	903	673	684	462	292	214	277	426	465	431	314	407	484	504	352	493	485	622	717	734	774	733	574	695	552	471	506	370
AT2G41590	0	4	0	4	0	0	4	0	0	0	0	0	0	0	0	0	0	0	0	4	0	0	4	0	0	0	0	0	4	0	0	0	0	0	0	0	4	0	0	0	0	0	0	0	0	4	0	0	0	0	0	0	0	0	4	1	0	0	0	0	0	4	0	0	0	0	4	0	0	0	0	4
AT2G15220	19	7	21	45	86	26	4	0	0	0	3	0	3	0	0	0	0	0	3	0	0	0	0	5	0	14	5	33	12	22	1	0	3	0	6	0	0	0	0	13	3	0	6	0	3	8	0	8	10	2	8	45	20	44	0	15	12	0	0	3	11	0	0	0	0	0	4	5	8	0	8	5
AT4G03113	0	1	1	0	1	0	0	0	0	0	0	0	0	0	0	0	0	0	0	0	0	0	0	0	0	0	1	0	1	0	0	0	1	0	0	1	0	0	0	0	0	0	0	0	0	0	0	0	0	0	1	1	2	0	0	0	0	0	1	0	0	0	0	0	0	0	0	0	0	0	0	3
AT5G23720	366	534	633	397	560	449	296	438	309	456	471	373	491	346	405	341	484	392	347	467	463	496	363	381	735	481	561	612	711	647	478	274	292	538	421	375	465	381	562	423	482	433	427	389	479	619	498	389	543	631	837	652	691	725	413	454	495	588	428	486	373	558	539	428	448	447	572	528	420	493	679	360
AT3G59020	5654	6637	8107	5187	5639	5810	2136	2486	2178	2851	2990	2629	2512	1944	2000	2372	2523	2408	2029	2512	2105	2736	2289	2084	7487	5005	5499	6107	7328	5852	3006	2232	2337	3158	2980	3125	3028	2460	3567	2599	3005	2614	3412	3301	3900	3581	2922	2455	5956	5500	6005	7302	6089	8169	2726	2733	2785	2453	2224	3025	2164	2922	3390	2927	3070	2872	3393	3914	3303	2275	3722	2090
AT3G02000	0	0	0	0	4	0	0	0	0	0	8	8	0	0	0	0	0	0	0	0	0	0	0	0	3	0	4	0	0	4	4	0	0	0	0	0	0	0	0	0	0	0	0	0	0	0	0	0	0	0	0	0	4	0	0	0	0	11	0	0	4	0	5	4	0	0	2	3	5	0	0	5
AT3G21080	134	83	200	1300	1424	2241	12	40	28	93	97	64	8	4	40	65	0	46	12	12	16	4	8	5	67	48	77	1229	557	421	40	59	17	52	113	84	25	16	32	4	41	73	100	33	24	20	5	18	66	151	116	496	880	1688	72	51	4	100	30	95	8	3	22	22	16	12	32	40	24	4	16	25
AT5G54470	0	0	0	0	0	0	303	366	245	276	313	209	60	31	28	78	48	48	12	8	20	12	4	0	8	4	6	8	8	12	118	74	56	71	77	72	0	36	18	13	20	0	8	18	10	8	8	0	0	8	0	0	4	4	137	118	83	132	116	155	16	24	12	8	28	16	12	12	8	8	8	0
AT3G20655	0	0	0	0	0	1	0	2	0	0	1	0	0	1	0	1	0	0	0	0	0	0	0	0	0	0	0	0	1	0	0	0	0	0	0	1	0	0	0	0	0	0	0	0	0	0	0	0	0	0	0	0	0	1	0	0	0	0	0	0	0	1	0	0	0	0	0	0	0	0	0	1
AT5G32280	0	0	0	0	0	0	0	0	0	0	0	0	0	0	0	0	0	0	0	0	0	0	0	0	0	0	0	0	0	0	0	0	0	0	0	0	0	0	0	0	0	0	0	0	0	0	0	0	0	0	0	0	0	0	0	0	0	0	0	0	0	0	0	0	0	0	0	0	0	0	0	0
AT3G18215	1001	1266	1467	854	1268	1411	426	570	352	712	580	562	855	527	785	720	637	624	513	812	713	839	692	640	1276	981	1282	1158	1380	1441	512	406	428	702	510	639	691	588	774	763	967	676	870	785	1016	1020	924	730	1190	1093	1318	1323	1099	1528	476	550	563	676	473	701	528	688	783	781	806	771	979	1088	775	618	990	751
AT3G16480	1905	2459	2878	1809	2549	2864	1470	2045	1307	2313	2243	1977	1817	1407	1567	1632	1644	1501	1286	1588	1453	1523	1276	1518	2402	2023	2492	2277	3031	2832	1912	1527	1494	2059	2112	1921	1622	1391	1970	1608	1912	1488	1816	1932	2527	1863	2119	1710	2093	1956	2356	2834	2639	2836	1743	2044	1725	1928	1638	2162	1086	1678	1822	1654	1837	1720	1777	1962	1782	1546	1999	1374
AT5G49830	2931	3641	4217	2621	3697	3836	1374	1797	1524	2009	1825	1674	1917	1340	1595	1260	1525	1320	1492	1825	1557	2023	1413	1514	3183	2328	3025	2864	3506	2707	1878	1476	1455	1795	1744	1778	2027	1672	2078	1446	1797	1184	2068	2161	2321	2086	2054	1612	2917	2769	3433	3235	3077	4002	1799	2020	1923	1928	1382	1815	1421	2013	2107	1689	1938	1530	1998	2184	1984	1551	2295	1351
AT3G19680	3720	7299	8736	1922	4236	3611	317	385	416	326	831	838	648	518	2585	431	649	1084	1634	1993	3330	520	1395	1348	2239	1392	1605	2222	2061	1647	1880	1342	1730	2501	2550	2564	4652	5115	4798	6419	7063	6211	8433	6584	8601	5644	6217	6018	4924	4405	5543	3976	3235	5355	1087	1370	1300	2121	1383	2303	2109	3461	5127	5384	5529	5782	4285	3465	3766	3232	5166	4302
AT3G23580	1251	1222	1635	1801	2634	2898	1946	2650	2066	2640	2893	2301	1741	1400	1769	1789	1891	1709	1456	2102	1611	1934	1676	1594	1511	1295	1804	2436	2547	2224	2645	1819	1955	2507	2794	2350	1805	1715	2390	2051	2299	2037	2217	2234	2914	2580	2314	1875	1066	1168	1520	2666	2766	2796	2300	2703	2733	2604	2125	2977	1286	1887	2068	1962	2326	2056	2239	2586	2308	1554	2159	1662
AT1G25180	2	0	2	2	0	2	0	1	1	2	1	1	1	1	1	2	0	1	0	1	0	0	2	1	2	1	1	1	0	1	2	1	0	0	1	0	1	2	1	0	0	0	1	1	0	1	1	0	1	2	0	1	0	2	0	0	1	1	0	1	0	1	0	0	1	1	3	0	4	0	0	2
AT1G76400	3057	3940	4608	2417	3508	3281	1228	1669	1131	1744	1877	1367	1716	1375	1675	1572	1599	1457	1389	1695	1429	1893	1372	1504	4190	2965	4147	3342	4355	3516	1834	1589	1506	1619	1819	1515	2054	1724	2208	1531	2063	1639	2230	2108	2617	2358	1975	1724	3312	3155	4207	3787	3727	3862	1412	1688	1888	1666	1387	1886	1374	1861	1982	1791	1903	1583	1851	2370	2086	1482	2165	1655
AT5G53486	29	27	18	20	23	0	69	87	45	96	104	87	42	18	20	53	62	86	49	42	25	24	8	49	97	40	41	77	109	55	41	61	38	95	66	73	57	19	81	21	8	25	17	50	17	23	21	29	48	26	29	62	44	48	70	92	67	80	76	65	26	8	15	17	16	33	39	46	25	17	57	27
AT1G09580	203	241	299	160	245	350	153	249	272	308	321	322	354	299	241	298	283	268	286	312	246	324	251	294	321	258	286	286	404	274	300	287	231	370	368	401	327	300	315	383	404	364	215	293	335	304	386	378	307	212	343	398	276	277	350	319	333	462	326	426	288	396	445	393	381	352	464	309	307	304	340	241
AT1G78476	7	5	28	5	9	12	14	16	4	26	9	39	22	19	20	26	14	18	20	10	15	14	18	25	11	5	11	14	7	28	16	18	18	11	22	14	28	14	0	31	7	4	25	22	8	12	12	14	9	9	7	16	15	12	5	14	16	23	9	9	13	6	37	7	22	15	18	27	18	15	19	26
AT1G14420	0	0	4	0	4	9	0	0	0	12	0	0	0	0	0	0	0	0	0	0	0	0	0	0	0	0	0	0	0	4	0	0	0	0	0	0	0	0	0	0	0	0	0	0	0	0	0	0	0	0	0	4	0	4	0	0	0	0	0	0	0	0	0	0	0	0	0	0	0	0	0	0
AT4G32040	2664	3177	3640	2321	3272	3361	825	1202	1063	1538	1524	1196	1328	1191	1305	1172	1423	983	1023	1425	1107	1592	1119	1271	2915	1982	2580	2524	3328	2609	1526	1234	1265	1498	1562	1380	1630	1381	1888	1165	1287	1100	1462	1645	1741	1700	1480	1412	2971	2399	3890	3019	2827	3645	1292	1518	1571	1579	1186	1643	954	1387	1443	1291	1463	1161	1679	1671	1297	1035	1833	1129
AT4G03740	0	0	0	0	0	0	0	0	0	0	0	0	0	0	0	0	0	0	0	0	0	0	0	0	0	0	0	0	0	0	0	0	0	0	0	0	0	0	0	0	0	0	0	0	0	0	0	0	0	0	0	0	0	0	0	0	0	0	0	0	0	0	0	0	0	0	0	0	0	0	0	0
AT4G06575	0	0	0	0	0	0	0	0	0	0	0	0	0	0	0	0	0	0	0	0	0	0	0	0	0	0	2	0	0	0	0	0	0	0	0	0	0	0	0	0	0	0	0	0	0	0	0	0	0	0	0	0	0	0	0	0	0	0	0	0	0	0	0	0	0	0	0	0	0	0	0	0
AT2G20450	3210	3522	3703	3943	5888	6598	2392	2991	2498	3388	3968	2947	2437	2118	2516	2690	2456	3064	1951	2682	1998	2551	1983	2232	4390	3653	4992	5831	6632	5929	3060	2319	2377	3359	3204	3457	2483	2310	3257	2958	3527	2911	3857	3552	4562	3110	3164	2951	3155	3294	3320	5876	5904	5871	2849	2847	2578	2729	2690	4079	1674	2453	2431	2989	3242	3106	2800	2980	2810	2058	3057	1919
AT3G11350	0	0	0	0	0	0	0	0	0	0	0	0	0	0	0	0	0	0	0	0	0	0	0	0	0	0	0	0	0	2	0	0	0	0	0	0	0	0	0	0	0	0	0	0	0	0	0	0	0	0	0	0	0	0	0	0	0	0	0	0	0	0	0	0	0	0	0	0	0	0	0	0
AT3G06540	801	1082	1435	849	1157	1052	445	708	469	745	818	724	756	568	713	650	639	649	604	799	577	873	702	727	1340	804	1168	1101	1402	1220	710	464	653	729	681	674	939	837	982	710	878	715	1034	956	973	1122	796	804	1173	919	1354	1284	1189	1168	670	780	725	759	573	815	745	880	1086	826	842	793	919	1143	738	620	1078	583
AT2G47950	4	4	0	0	4	8	0	0	0	4	0	0	0	0	0	0	0	0	0	0	0	0	0	0	4	4	0	0	0	0	0	0	0	12	0	0	0	0	0	0	0	0	0	4	0	0	0	0	8	0	8	4	0	7	0	4	4	12	0	3	4	0	0	0	0	0	0	0	0	0	0	0
AT3G44590	758	975	1227	883	1382	1422	535	569	575	738	823	569	499	440	505	671	505	761	469	478	430	562	434	542	1302	1014	1292	1692	1697	1623	655	565	412	865	919	779	497	463	866	696	909	602	906	945	1165	812	772	642	848	923	992	1398	1556	1476	714	651	558	714	585	948	406	566	601	734	719	798	841	675	768	483	790	538
AT5G45580	0	0	0	0	0	0	17	4	17	6	4	0	0	0	4	0	0	0	4	0	0	5	0	0	4	0	0	9	4	0	0	0	0	0	0	0	8	0	0	4	0	0	7	16	0	0	5	0	4	3	0	4	0	4	0	0	0	0	3	4	0	0	9	0	8	5	7	12	12	0	0	0
AT5G14670	0	0	0	0	0	0	0	0	0	0	0	0	0	0	0	0	0	0	0	0	0	0	0	0	0	0	0	0	0	0	0	0	0	0	0	0	0	0	0	0	0	0	0	0	0	0	0	0	0	0	0	0	8	0	0	0	0	0	0	0	4	0	0	0	0	0	0	0	0	0	0	0
AT5G48840	1144	1554	1459	833	1286	1077	763	1063	808	958	1092	854	1240	934	1098	1025	1035	817	879	1135	1037	1329	1003	1022	1520	1204	1569	1420	1695	1736	951	741	593	1002	872	983	1241	768	1017	894	1268	972	1095	1268	1523	1403	1281	1036	1013	1098	1193	1710	1495	1589	915	900	999	1003	761	1086	716	1163	1068	1198	1255	1194	1265	1424	978	953	1434	938
AT4G37280	1746	2281	2388	1252	1483	1775	776	983	652	969	992	861	1052	841	1061	823	875	868	998	1099	941	1105	978	893	1963	1478	2106	1758	2156	1626	934	835	872	987	1143	950	1076	975	1190	1001	1476	1185	1198	904	1470	1210	1197	940	1721	1699	2147	2023	1830	2050	808	974	1069	1093	765	1185	655	1155	1180	1262	1121	981	1215	1290	931	1072	1221	950
AT3G14180	1673	2004	2139	1573	1947	2137	861	998	941	1089	1216	996	1420	1152	1152	1129	1215	1175	926	1460	1137	1284	1109	1201	2048	1532	2305	1716	2143	1999	1387	884	907	1313	1300	1204	1673	1256	1647	1337	1506	1136	1193	1243	1588	1747	1695	1283	1814	1375	2200	2232	1949	2239	1013	1096	1137	1111	1059	1253	940	1332	1587	1386	1433	1256	1553	1638	1311	1074	1789	1079
AT1G13480	4	28	68	281	231	352	0	5	0	20	27	7	0	0	0	0	0	0	20	12	0	5	0	0	24	20	36	205	174	56	14	8	36	33	35	16	0	0	16	0	15	5	0	0	0	0	0	0	30	32	66	143	152	220	16	12	16	18	4	20	0	0	4	0	0	0	8	0	0	0	0	0
AT2G47790	1185	1276	1483	1111	1524	1608	638	749	680	790	903	717	861	721	951	848	809	919	737	968	829	1021	861	947	1283	1070	1605	1401	1588	1441	958	656	670	961	996	785	860	790	962	891	1276	1107	993	1087	1371	1186	1015	756	1056	947	1364	1411	1482	1645	807	884	697	844	671	939	657	871	1084	1119	1053	926	1047	1180	980	853	1098	635
AT5G23090	299	338	351	419	315	328	267	341	224	306	337	209	193	177	205	156	264	150	238	293	201	311	239	297	311	238	249	429	300	334	315	153	166	170	280	191	277	260	278	169	222	217	222	234	285	320	254	235	337	248	498	250	340	350	250	235	374	312	216	259	153	188	299	215	338	233	298	266	219	240	313	253
AT4G29310	443	727	878	346	504	753	126	180	132	165	161	152	112	92	277	160	134	134	226	190	290	228	263	183	1090	590	1102	721	805	769	194	124	194	348	351	423	191	207	173	438	687	636	230	251	472	426	423	433	700	613	933	842	830	799	180	175	153	207	235	286	118	186	142	322	237	438	223	184	261	300	425	219
AT1G32770	0	0	0	0	0	0	0	0	0	0	0	0	0	0	0	0	0	0	0	0	0	0	0	0	0	0	0	0	0	0	0	0	0	0	0	0	0	0	0	0	0	0	0	0	0	0	0	0	0	0	0	0	0	0	0	0	0	0	0	0	0	0	0	0	0	0	0	0	0	0	0	0
AT2G27400	602	950	884	573	734	826	245	170	200	195	239	196	285	258	303	287	275	253	332	341	320	435	398	346	960	825	891	884	1016	1014	241	194	190	248	229	241	291	284	402	285	470	299	399	537	524	454	402	373	818	758	870	951	1107	929	192	251	168	235	151	250	170	217	295	311	325	340	508	494	373	360	478	280
AT2G05642	0	0	0	0	0	0	0	0	0	0	0	0	0	0	0	0	0	0	0	0	0	0	0	0	0	0	0	0	0	0	0	0	0	0	0	0	0	0	0	0	0	0	0	0	0	0	0	0	0	0	0	0	0	0	0	0	0	0	0	0	0	0	0	0	0	0	0	0	0	0	0	0
AT5G62840	694	911	847	590	747	840	1520	1826	1201	1304	1800	1290	1758	1432	1469	1316	1716	1414	1647	2073	1745	2153	1707	1643	970	841	1013	1096	1062	1006	1322	1075	960	1067	1061	1075	1037	980	1184	1529	1652	1464	1189	1265	1508	1938	1773	1389	646	847	792	1136	950	976	1301	1403	1291	1473	1113	1489	1006	1675	1407	1777	1822	1533	1751	2204	1682	1824	2361	1364
AT5G28660	0	0	0	0	0	0	0	0	0	0	0	0	0	0	0	0	0	0	0	0	0	0	0	0	0	0	0	0	0	0	0	0	0	0	0	0	0	0	0	0	0	0	0	0	0	0	0	0	0	0	0	0	0	0	0	0	0	0	0	0	0	0	0	0	0	0	0	0	0	0	0	0
AT1G54670	0	0	0	2	0	0	0	1	0	0	3	1	0	0	0	1	1	1	0	1	1	0	0	2	0	1	0	0	0	0	2	1	3	2	0	0	0	0	0	0	1	0	0	0	0	3	0	0	1	0	0	1	0	0	0	0	0	2	0	1	0	1	1	0	1	0	0	1	1	2	1	0
AT5G38370	0	0	0	0	0	0	0	0	0	0	0	0	0	0	0	0	0	0	0	0	0	0	0	0	0	0	0	0	0	0	0	0	0	0	0	0	0	0	0	0	0	0	0	0	0	0	0	0	0	0	0	0	0	0	0	0	0	0	0	0	0	0	0	0	0	0	0	0	0	0	0	0
AT2G01250	7620	9152	9859	8934	13779	13721	9714	11230	9159	11599	13542	10658	8516	7790	8591	8755	9240	9132	6395	8587	7279	8588	6354	8085	11340	8609	12232	13398	15814	13068	11014	8414	8000	11707	11471	11821	7303	6208	9735	9062	11105	8724	10563	10832	12978	10543	10537	7811	7943	8617	9455	13499	13726	14845	11104	12291	10888	10876	9974	13915	5422	8235	8149	10078	10126	9396	10811	10965	9120	6922	9897	6294
AT1G17390	0	3	0	0	0	0	5	0	0	9	2	0	0	0	0	0	0	0	0	0	0	0	0	0	0	0	0	0	0	0	0	4	0	0	4	0	0	5	0	0	0	0	0	0	0	0	0	0	0	0	0	0	0	0	0	0	0	4	0	0	0	0	0	0	0	0	0	0	0	0	9	0
AT1G27490	0	0	0	0	0	0	0	0	0	0	0	0	0	0	0	0	0	0	0	0	0	0	0	0	0	0	0	0	0	0	0	0	0	0	0	0	0	0	0	0	0	0	0	0	0	0	0	0	0	0	0	0	0	0	0	0	0	0	0	0	0	0	0	0	0	0	0	0	0	0	0	0
AT2G45310	739	795	1146	691	924	1134	308	235	270	414	336	250	513	314	285	271	341	258	361	368	375	443	347	300	1187	909	1594	1156	1353	1313	233	237	290	360	369	440	205	236	370	382	492	378	309	321	413	414	416	273	1078	1038	1228	1114	1226	1045	311	322	306	401	296	432	251	431	310	341	362	331	302	314	312	337	411	331
AT2G02650	0	0	0	0	0	0	0	0	0	0	0	0	0	0	0	0	0	0	0	0	0	0	0	0	0	0	0	0	0	0	0	0	0	0	0	0	0	0	0	0	0	0	0	0	0	0	0	0	0	0	0	0	0	0	0	0	0	0	0	0	0	0	0	0	0	0	0	0	0	0	0	0
AT4G20880	844	845	881	694	1091	1137	478	751	545	676	856	759	1167	792	980	728	820	772	703	942	798	1166	844	1000	1182	918	1250	957	1256	995	734	550	623	746	807	589	1247	971	1126	977	1193	994	1406	1363	1351	1134	1023	926	884	884	1147	952	1016	963	660	782	868	836	776	684	961	1293	1439	1103	914	836	1102	1105	1111	831	1381	810
AT4G26290	0	0	0	0	0	0	0	0	0	0	0	0	0	0	0	0	0	0	0	0	0	0	0	0	0	0	0	0	0	0	0	0	0	0	0	0	0	0	0	0	0	0	0	0	0	0	0	0	0	0	0	0	0	0	0	0	0	0	0	0	0	0	0	0	0	0	0	0	0	0	0	0
AT2G34240	39	59	100	78	70	108	37	33	32	53	8	16	4	49	56	69	54	63	111	74	58	97	38	50	119	94	120	154	143	178	43	39	54	87	48	10	33	29	79	40	72	81	124	95	155	75	98	73	70	8	105	134	135	158	7	46	31	32	63	44	40	79	65	84	83	119	115	112	96	77	88	74
AT4G19800	0	0	0	0	0	0	0	0	0	0	0	0	0	0	0	0	0	0	0	0	0	0	0	0	0	0	0	0	0	0	0	0	0	0	0	0	0	0	0	0	4	0	0	0	0	0	0	0	0	0	0	0	0	0	0	0	0	0	0	0	0	0	0	0	0	0	0	0	0	0	0	0
AT3G29032	0	0	0	0	0	0	0	0	0	0	0	0	0	0	0	0	0	0	0	0	0	0	0	0	0	0	0	0	0	0	0	0	0	0	0	0	0	0	0	0	0	0	0	0	0	0	0	0	0	0	0	0	0	0	0	0	0	0	0	0	0	0	0	0	0	0	0	0	0	0	0	0
AT1G29590	74	150	120	60	100	112	135	95	129	136	124	156	122	105	114	144	118	72	123	144	150	130	86	145	157	128	152	133	142	131	150	141	81	160	148	115	138	102	133	140	117	188	137	127	155	155	152	136	147	131	155	168	116	88	105	179	172	184	132	121	74	87	132	145	139	133	185	165	109	105	117	173
AT1G26910	166	192	199	261	360	477	204	308	203	361	387	271	192	152	159	224	197	229	152	227	186	180	152	222	384	204	359	328	467	372	344	230	233	307	343	290	170	199	249	203	302	158	267	363	379	365	257	231	163	211	195	346	351	372	335	307	304	354	254	288	142	238	257	159	261	243	351	281	274	197	210	116
AT5G42520	3759	4435	5034	3278	4251	4689	1460	2325	1495	2512	2400	2003	2797	2091	2463	2022	2455	2203	2147	2682	2132	2693	2236	2050	4646	3049	4472	3901	4638	3868	2522	1823	1562	2483	2287	2173	3062	2432	3050	2403	2977	2701	2154	2549	2956	3248	2584	2200	3649	3371	4753	4066	3838	4517	2026	2222	2208	2401	2088	2484	1754	2637	2986	2600	2867	2503	2464	3077	2575	2299	3134	2134
AT1G55590	1118	1235	1487	1086	1165	1297	624	881	629	934	793	610	770	635	843	635	707	656	635	820	591	754	622	636	927	732	866	1009	1158	1030	932	664	654	816	811	650	844	643	672	673	785	754	705	712	769	828	809	639	976	882	1203	1082	955	1115	709	743	792	971	622	876	645	1024	963	659	831	748	829	706	730	630	890	575
AT1G04620	3369	4085	4551	2765	3377	3750	247	382	276	540	394	370	4262	3360	3903	3368	3833	2834	4408	5547	4204	5629	4300	4113	3810	3129	3839	3458	3868	3530	404	251	259	411	354	490	4455	3504	4061	3577	5010	4218	4572	4364	5815	5980	5265	4983	3640	3248	4634	4179	3768	4430	379	426	417	515	270	343	2790	4213	4314	3976	4575	4304	5388	5822	4854	4578	6191	4262
AT5G41390	0	0	0	0	0	0	0	0	0	0	0	0	4	0	0	0	0	0	0	0	0	0	0	0	0	0	0	0	0	4	4	0	0	0	0	0	0	0	0	0	0	0	0	0	0	0	0	0	0	0	0	0	0	0	0	4	4	0	0	0	0	0	0	0	0	0	0	0	6	9	0	0
AT5G18960	1790	2149	2372	1439	1798	1936	1119	1421	1142	1572	1591	1287	1678	1201	1627	1293	1435	1427	1318	1744	1225	1811	1280	1438	2168	1818	2046	1844	1889	1838	1784	1588	1528	1726	1516	1541	1892	1490	2098	1672	1978	1684	1599	1691	2043	1896	1816	1434	1687	1845	2255	2013	1956	2306	1474	1343	1666	1662	1371	1709	1085	1821	1776	1829	1763	1899	1906	1963	1795	1379	1952	1397
AT5G01910	16	0	0	0	5	8	0	5	0	0	9	8	8	9	0	4	4	32	5	0	0	25	14	6	8	5	4	12	4	4	4	0	0	12	0	0	0	8	0	13	0	16	13	5	0	9	9	5	5	0	8	9	9	4	0	0	0	5	0	0	8	13	0	4	8	6	16	0	10	17	10	4
AT1G40073	0	0	0	0	0	0	0	0	0	0	0	0	0	0	0	0	0	0	0	0	0	0	0	0	0	0	0	0	0	0	0	0	0	0	0	0	0	0	0	0	0	0	0	0	0	0	0	0	0	0	0	0	0	0	0	0	0	0	0	0	0	0	0	0	0	0	0	0	0	0	0	0
AT2G10602	0	0	0	0	0	0	0	0	0	0	0	0	0	0	0	0	0	0	0	0	0	0	0	0	0	0	0	0	0	0	0	0	0	0	0	0	0	0	0	0	0	0	0	0	0	0	0	0	0	0	0	0	0	0	0	0	0	0	0	0	0	0	0	0	0	0	0	0	0	0	0	0
AT4G21040	0	0	0	0	0	0	0	0	0	0	0	0	0	0	0	0	0	0	0	0	0	0	0	0	0	0	0	0	0	0	0	0	0	0	0	0	0	0	0	0	0	0	0	0	0	0	0	0	0	0	0	0	0	0	0	0	0	0	0	0	0	0	0	0	0	0	0	0	0	0	0	0
AT1G64142	6074	6950	8174	3401	4437	4254	4413	5989	4472	5685	5538	4910	5163	3833	4910	4088	4772	3904	4093	5132	3946	5634	4298	4819	7481	6107	7448	6154	6666	7890	5325	3964	3301	4651	4223	3923	5006	4092	5182	3712	4936	3661	5694	5460	6783	5858	5162	4346	5505	6389	7621	5908	5530	5739	4907	5004	5103	5654	4238	4511	3265	5107	4758	4530	4790	4159	6057	6452	5490	4791	6566	4312
AT3G14660	21798	27179	30894	26670	34253	35907	6485	9547	6925	11354	12690	10428	13060	10714	12216	13765	13796	13267	9926	14620	10643	14384	11018	14860	25338	18185	25171	27507	34779	28392	9566	7422	8105	11906	11410	10413	14535	11847	17015	12791	14546	11745	12507	13463	14085	17969	15333	14133	23280	18690	29680	34898	31821	43708	7984	8341	7257	12187	8336	11620	8143	12673	12765	14111	15151	12730	16002	18009	14513	10987	19312	10644
AT4G01660	796	1019	1187	1242	1773	2031	795	1086	843	1229	1081	1077	810	515	718	982	858	852	720	1113	851	923	837	1049	1346	1018	1366	1899	2013	1547	1107	680	792	1117	1211	1016	828	821	1039	920	950	850	1276	1118	1570	1085	1237	1026	1143	1286	1548	1725	1742	1642	1250	1080	1044	1013	1022	1390	585	995	850	888	883	936	1087	1352	1188	865	1330	894
AT3G54690	696	929	1075	570	686	809	515	658	418	695	646	649	610	441	540	352	492	371	420	473	405	652	481	439	1122	786	1351	747	864	885	726	485	527	844	858	689	476	421	445	436	714	496	409	392	559	566	660	510	958	695	1214	822	824	876	720	776	809	733	551	818	384	565	542	488	450	566	541	593	478	426	474	457
AT5G19400	4574	5587	7290	5609	7144	7883	3484	5108	3835	5327	5196	4390	5865	4266	5082	4227	5127	4205	4384	6159	4712	6067	4782	4878	8035	5660	7373	7618	9098	8137	4601	3348	3496	4558	4646	4649	5534	4617	5792	4659	5449	4961	5778	5807	7009	7115	5931	5103	5917	5624	7402	7891	8293	8164	4117	4510	4300	4463	3687	4982	3728	5091	5986	5128	5785	4859	6205	7366	5968	5043	7456	4671
AT3G61320	758	853	945	705	816	1042	822	933	697	982	1001	941	981	887	866	798	881	731	904	1008	815	1091	1020	802	1144	932	1103	1209	1168	1305	908	590	693	849	905	821	838	754	1072	958	1078	1029	1091	1144	1624	1145	1101	988	736	757	943	1163	1159	1260	939	1041	977	1000	747	948	602	1092	1061	1144	961	898	1060	1272	1039	908	1276	884
AT2G34900	1435	1672	1845	1235	1925	1971	413	633	482	707	739	614	699	594	653	657	645	655	491	748	568	802	683	675	1369	1282	1885	1879	1941	1646	742	438	524	825	729	702	737	629	889	805	1093	771	863	926	1369	1111	902	770	1448	1122	1481	1780	1534	2021	587	632	639	685	581	741	408	725	888	749	731	703	864	1132	936	710	875	495
AT4G31340	5770	7172	7080	5081	6954	7788	1860	2900	2038	3131	2953	2417	2569	1939	2172	1833	2445	2568	1842	2535	2249	2568	2284	2579	6848	5934	7882	6816	8184	7063	3080	2167	2167	2958	2942	2867	2861	2662	3310	2410	2461	2240	2851	2822	4072	3686	3079	2892	6966	5203	8434	6274	6282	6914	2696	3156	3160	3192	2260	3273	1988	3113	3240	2561	2341	2772	3302	3207	2792	2149	3130	2050
AT5G04700	123	162	146	134	158	203	147	152	123	193	180	135	179	196	220	110	188	155	147	186	177	185	129	174	229	114	208	302	271	212	148	153	172	188	149	141	215	234	217	166	185	222	154	229	187	233	225	160	73	163	175	196	204	160	134	153	139	168	135	193	123	177	247	198	189	254	200	233	238	146	153	156
AT1G06380	297	480	468	452	669	787	320	330	324	347	430	317	313	296	334	246	296	278	307	351	302	418	275	395	744	442	700	751	993	771	335	282	262	314	432	333	312	356	381	373	511	357	389	383	507	355	339	356	434	507	674	616	716	706	362	292	362	303	261	392	217	346	432	429	352	374	373	394	364	328	426	322
AT2G02720	0	4	4	4	8	10	4	0	0	0	0	0	0	0	0	10	0	3	0	8	0	0	0	0	4	5	7	0	0	3	0	0	0	3	3	0	8	0	4	0	4	3	0	4	6	0	0	0	0	0	3	0	10	14	0	0	0	0	0	0	0	4	0	0	0	0	0	0	6	0	0	3
AT4G06480	0	0	0	0	0	0	0	0	0	0	0	0	0	0	0	0	0	0	0	0	0	0	0	0	0	0	0	0	0	0	0	0	0	0	0	0	0	0	0	0	0	0	0	0	0	0	0	0	0	0	0	0	0	0	0	0	0	0	0	0	0	0	0	0	0	0	0	0	0	0	0	0
AT3G42786	0	0	0	0	0	0	0	0	0	0	0	0	0	0	0	0	0	0	0	0	0	0	0	0	0	0	0	0	0	0	0	0	0	0	0	0	0	0	0	0	0	0	0	0	0	0	0	0	0	0	0	0	0	0	0	0	0	0	0	0	0	0	0	0	0	0	0	0	0	0	0	0
AT2G45440	2044	2196	2563	2063	2933	3214	1204	1400	1240	1406	1648	1285	1394	1148	1288	1608	1625	1357	1961	1987	2107	2323	1766	2122	2845	2124	3049	3378	3708	3866	1365	1044	917	1532	1575	1640	1329	1145	1699	1418	2237	1527	2548	2676	3520	2683	2609	2111	1951	2066	2342	3457	3544	3377	1437	1502	1300	1308	1288	1773	919	1340	1403	1624	1820	1761	2576	2730	2228	2095	2626	1888
AT1G54080	3256	4194	4576	2978	4416	4331	3441	4560	3606	4866	4689	3932	4423	3425	4035	3584	3938	3415	3008	4069	3293	4148	3391	3554	4563	3590	5046	3983	5503	5085	4051	3296	3061	4613	4377	3745	4457	3547	4587	3590	4427	3968	4802	4779	5598	4900	4353	3428	3898	3620	4872	4546	4538	5105	4221	4513	4526	4021	3415	4564	3074	4489	4706	4440	4334	3607	4241	4619	4419	3608	5048	3268
AT5G29568	0	0	0	0	0	0	0	0	0	0	3	0	0	0	0	0	0	0	0	0	0	0	2	0	0	0	0	4	0	0	0	0	0	0	0	0	0	0	0	0	0	0	0	0	0	0	0	0	0	0	0	0	0	0	0	0	0	0	0	0	0	0	0	0	0	0	0	0	0	0	0	0
AT1G55300	324	370	427	228	300	278	363	532	375	494	499	505	388	319	395	361	352	306	301	366	264	223	299	325	341	271	348	214	364	239	524	332	479	493	431	430	453	318	523	353	518	421	262	292	341	390	404	310	271	250	448	391	326	363	380	419	562	554	484	521	194	447	434	361	378	377	420	432	337	299	352	309
AT3G01250	0	0	0	0	0	0	0	0	0	0	0	0	0	0	0	0	0	0	0	0	0	0	0	0	0	0	0	0	0	0	0	0	0	0	0	0	0	0	0	0	0	0	0	0	0	0	0	0	0	0	0	0	0	0	0	0	0	0	0	0	0	0	0	0	0	0	0	0	0	0	0	0
AT3G02700	1098	1214	1459	914	1271	1337	304	483	335	558	453	389	755	580	693	594	630	523	631	794	751	662	567	603	1380	1055	1371	1136	1233	1007	524	417	410	669	425	431	732	564	691	606	831	727	623	548	760	914	899	730	1330	1129	1475	1308	1128	1480	399	471	418	591	422	588	558	719	745	683	712	593	821	932	740	679	907	619
AT1G35700	0	0	0	0	0	0	0	0	0	0	0	0	0	0	0	0	0	0	2	0	0	0	0	0	0	0	0	0	0	0	0	0	0	0	0	0	0	0	0	0	0	0	0	0	0	0	0	0	0	0	0	0	0	0	0	0	0	0	0	0	0	0	0	0	0	0	0	0	0	0	0	0
AT2G45685	17	54	7	71	20	11	0	0	0	0	4	24	0	0	60	0	0	0	12	0	0	9	0	0	74	17	126	45	25	39	0	0	0	0	0	0	0	0	23	0	27	0	52	31	47	0	65	0	18	0	77	111	18	0	0	68	0	0	0	0	0	120	0	0	6	0	0	29	0	10	0	13
AT5G24640	524	692	895	4204	5374	6526	80	110	44	688	335	396	26	20	8	154	32	164	8	81	4	12	40	36	621	370	797	3159	3192	2100	96	86	159	441	497	372	102	128	229	161	174	126	122	52	88	136	20	75	635	533	805	3635	4025	4456	126	105	24	451	264	428	0	32	82	118	131	60	50	32	76	0	29	28
AT2G19200	0	0	0	0	0	0	0	0	0	0	0	0	0	0	0	0	0	0	0	0	0	0	0	0	0	0	0	0	0	0	0	0	0	0	0	0	0	0	0	0	0	0	0	0	0	0	0	0	0	0	0	0	0	0	0	0	0	0	0	0	0	0	0	0	0	0	0	0	0	0	0	0
AT1G49160	563	639	835	523	777	699	152	256	231	341	254	194	332	228	277	257	357	276	293	397	356	445	339	460	747	665	690	836	847	792	320	232	224	303	418	372	403	330	477	391	486	401	398	435	467	707	497	590	630	572	704	692	735	874	293	285	267	292	375	285	168	277	386	280	395	353	474	531	459	385	498	372
AT4G04850	2578	3053	3498	2202	2877	3130	6972	9628	7173	9153	9937	8377	6571	5249	5549	5609	6353	5374	4159	5378	4119	5248	4292	4498	2978	3010	3275	3588	3659	3825	10254	7045	6696	8328	7829	7361	5339	4651	6144	5132	5422	5122	4182	4150	5222	5762	5366	4976	2087	2606	2533	3489	3474	3375	8759	9794	10019	10063	7248	9320	4614	6770	6485	6114	6800	5754	5329	6125	5209	4224	5650	4092
AT5G15008	0	0	0	0	0	0	0	0	0	0	0	0	0	0	0	0	0	0	0	0	0	0	0	0	0	0	0	0	0	0	0	0	0	0	0	0	0	0	0	0	0	0	0	0	0	0	0	0	0	0	0	0	0	0	0	0	0	0	0	0	0	0	0	0	0	0	0	0	0	0	0	0
AT5G65770	1908	2334	2491	1751	2312	2552	1574	1980	1612	2064	2357	1944	1730	1534	1872	1700	1934	1466	1690	2066	1618	2082	1533	1926	2551	1832	2319	2080	2742	2435	2168	1663	1534	1896	1947	1757	2066	1867	2035	1499	2060	1572	2151	2254	2731	2445	2321	1924	1997	1950	2597	2318	2330	2685	1811	2097	2088	2147	1812	2085	1463	2106	2301	2143	1813	1631	2445	2510	2317	1697	2461	1756
AT1G16760	0	0	0	0	0	0	0	0	0	3	0	0	0	0	0	0	0	0	0	0	0	0	0	0	0	0	0	0	0	0	0	0	0	0	0	0	0	0	0	0	0	0	0	0	0	0	0	0	0	0	0	0	0	0	0	0	0	0	0	0	0	0	0	0	0	0	0	0	0	0	0	0
AT3G16510	155	179	192	179	195	223	46	99	40	111	98	83	214	84	98	90	154	83	135	117	157	189	145	184	219	108	175	194	212	175	163	102	88	100	120	108	250	192	211	108	104	71	281	325	227	112	146	149	147	147	250	162	206	236	106	80	136	100	108	72	128	262	210	191	103	74	159	186	144	108	182	133
AT3G29050	0	0	0	0	0	0	0	0	0	0	0	0	0	0	0	0	0	0	0	0	0	0	0	0	0	0	0	0	0	0	0	0	0	0	0	0	0	0	0	0	0	0	0	0	0	0	0	0	0	0	0	0	0	0	0	0	0	0	0	0	0	0	0	0	0	0	0	0	0	0	0	0
AT5G15670	0	0	0	0	0	0	0	0	0	0	0	0	0	0	0	0	0	0	0	0	0	0	0	0	0	0	0	0	0	0	0	0	0	0	0	0	0	0	0	0	0	0	0	0	0	0	0	0	0	0	0	0	0	0	0	0	0	0	0	0	0	0	0	0	0	0	0	0	0	0	0	0
AT5G42560	1905	2539	2649	1570	1913	2162	831	1135	813	1170	1256	1192	1426	1001	1433	1217	1224	1184	1050	1411	1188	1345	1135	1228	2318	1734	2234	2107	2261	1906	1280	975	986	1403	1239	1170	1622	1404	1811	1333	2042	1371	1265	1414	1774	1627	1553	1299	2093	1747	2586	2117	2140	2189	1162	1211	1210	1396	1010	1236	1175	1510	1562	1573	1569	1471	1404	1571	1436	1160	1512	1102
AT5G58465	0	0	0	0	0	0	0	0	0	0	0	0	0	0	0	0	0	0	0	0	0	0	0	0	0	0	0	0	0	0	0	0	0	0	0	0	0	0	0	0	0	0	0	0	0	0	0	0	0	0	0	0	0	0	0	0	0	0	0	0	0	0	0	1	0	0	0	0	0	0	0	0
AT2G26900	3850	4749	5190	3708	4676	4668	10727	14362	11454	14335	14090	11787	17662	13188	15776	13769	16175	12924	13536	16255	13571	17773	13969	13982	4740	4465	5184	5094	6191	5857	13927	10101	10307	13153	12736	12084	14490	11623	13867	14078	18137	14687	13247	13648	17749	16788	16977	13630	3576	4429	3931	6089	5537	5717	12029	13585	13428	13767	11274	14785	10648	16674	16550	17163	18682	16389	17413	17741	15655	14017	19629	12462
AT2G41650	447	472	639	612	959	963	581	702	598	687	662	489	437	355	378	433	490	507	346	457	453	409	446	394	734	527	865	928	1182	989	733	466	434	704	699	663	467	378	529	395	549	417	784	848	889	543	524	488	659	474	766	897	977	1013	689	646	638	594	502	703	333	470	554	504	474	457	691	700	567	417	573	325
AT4G34560	555	550	705	471	718	835	632	663	580	836	658	616	842	632	602	542	679	408	418	614	444	707	511	458	741	723	832	781	875	991	417	329	265	513	458	326	349	258	484	502	617	399	316	191	318	579	491	419	757	532	677	863	667	748	423	458	541	582	440	412	291	605	510	429	483	436	393	583	454	507	767	389
AT5G45730	16	12	16	24	8	8	59	48	16	60	37	20	22	0	16	12	12	12	16	12	7	40	12	4	8	8	12	20	36	4	36	12	11	47	45	36	20	8	5	14	8	44	0	8	8	40	12	20	16	4	12	11	18	8	56	23	47	44	12	24	16	17	40	13	12	19	22	7	22	17	8	15
AT5G23580	614	718	872	383	531	468	434	520	392	485	536	526	253	239	301	305	255	250	330	394	294	412	250	331	688	632	795	661	798	842	589	370	354	650	423	444	344	309	422	303	352	365	488	501	694	532	443	513	605	686	824	793	711	921	451	643	486	531	477	462	202	422	374	329	280	307	418	469	442	288	392	282
AT3G09170	0	0	0	0	0	0	0	0	0	0	0	0	0	0	0	0	0	0	0	0	0	0	0	0	0	0	0	0	0	0	0	0	0	0	0	0	0	0	0	0	0	0	0	0	0	0	0	0	0	0	0	0	0	0	0	0	0	0	0	0	0	0	0	0	0	0	0	0	0	0	0	0
AT2G14300	0	0	0	0	0	0	0	0	0	0	0	0	0	0	0	0	0	0	0	0	0	0	0	0	0	0	0	0	0	0	0	0	0	0	0	0	0	0	0	0	0	0	0	0	0	0	0	0	0	0	0	0	0	0	0	0	0	0	0	0	0	0	0	0	0	0	0	0	0	0	0	0
AT5G40580	2022	2174	2657	2150	3599	3318	1004	1500	1066	2048	1847	1437	1053	873	979	1025	978	1130	888	1131	816	1069	741	1121	2101	2045	2314	2791	3530	2662	1539	1104	1271	1841	1882	1700	1254	1383	1869	1075	1379	951	1696	1515	1892	1399	1320	1172	2381	2091	2293	3026	3086	3628	1615	1665	1556	1677	1270	2026	929	1068	1304	1123	1160	1061	1163	1409	1348	930	1441	982
AT5G41430	3	0	0	0	0	0	0	0	0	0	0	0	0	0	0	0	0	0	9	0	0	0	0	0	0	0	0	0	0	0	0	0	0	0	0	0	0	0	8	0	0	4	0	0	4	0	4	0	0	0	4	0	5	0	0	0	0	0	0	0	0	0	0	0	0	0	4	0	0	0	0	0
ATCG01210	10089	10963	22114	7051	10950	9803	14967	12195	7983	13356	13681	9724	9013	7819	9787	8101	8995	8524	6322	39329	12643	10925	15585	18331	12107	11376	11953	18214	10311	10732	14010	61914	8963	11170	11968	10317	25868	5191	10978	11045	11883	11678	11857	9395	12426	24061	18366	12676	10088	9226	8165	14480	11543	12990	9229	8105	12215	13160	8091	20321	8057	13157	14386	10137	11429	10942	76885	14126	11512	11513	17978	14684
AT4G27710	989	974	1255	703	985	992	3574	4727	3641	4955	4575	4577	3518	2495	3299	2374	3053	2444	1648	2140	1760	2176	1675	1786	1235	910	1285	1109	1150	941	6352	4673	4844	5318	5209	4270	3575	2920	3703	2662	3337	2653	1679	1619	2089	2282	2152	1788	967	1106	1221	1188	1207	1231	4568	5330	6025	5608	4119	5379	2906	4118	4417	3040	3312	3017	2466	2484	2186	1828	2596	1724
AT3G43830	0	0	0	0	0	0	0	0	0	0	0	0	0	0	0	0	0	0	0	0	0	0	0	0	0	0	0	0	0	0	0	0	0	0	0	0	0	0	0	0	0	0	0	0	0	0	0	0	0	0	0	0	0	0	0	0	0	0	0	0	0	0	0	0	0	0	0	0	0	0	0	0
AT1G08735	4	6	6	2	4	3	0	5	1	0	0	0	2	0	0	1	1	2	0	1	1	1	0	3	4	4	5	6	4	8	1	0	1	0	1	0	1	1	0	0	2	0	0	0	0	3	0	1	4	5	2	6	4	1	0	2	2	0	1	1	0	0	1	0	2	0	0	0	0	0	2	0
AT1G28680	650	681	900	555	745	929	420	582	401	656	618	491	564	430	427	360	362	315	428	552	418	563	369	466	748	782	773	925	995	730	573	390	428	629	569	400	401	325	324	311	496	394	390	361	569	528	459	500	861	739	856	662	580	830	655	499	501	608	388	610	392	408	501	399	412	456	462	632	428	383	683	389
AT2G04760	0	0	0	0	0	0	0	0	0	0	0	0	0	0	0	0	0	0	0	0	0	0	0	0	0	0	0	0	0	0	0	0	0	0	0	0	0	0	0	0	0	0	0	0	0	0	0	0	0	0	0	0	0	0	0	0	0	0	0	0	0	0	0	0	0	0	0	0	0	0	0	0
AT5G65690	0	0	0	0	0	0	0	0	0	0	0	0	0	0	0	0	0	0	0	0	0	0	0	0	0	0	0	0	0	0	0	0	0	0	0	0	0	0	0	0	0	0	0	0	0	0	0	0	0	0	0	0	0	0	0	0	0	0	0	0	0	0	0	0	0	0	0	0	0	0	0	0
AT3G11820	1159	1556	1812	2864	2704	3728	263	285	230	484	374	312	311	193	313	372	331	493	269	577	409	375	299	559	1613	847	1461	1642	1847	1427	365	338	351	493	441	378	481	329	552	357	419	261	963	917	1072	479	462	631	1576	1360	1922	1801	1820	2615	313	386	349	358	331	397	752	899	737	387	370	292	590	693	752	335	578	359
AT1G35501	0	0	0	0	0	0	0	0	0	0	0	0	0	0	0	0	0	0	0	0	0	0	0	0	0	0	0	0	0	0	0	0	0	0	0	0	0	0	0	0	0	0	0	0	0	0	0	0	0	0	0	0	0	0	0	0	0	0	0	0	0	0	0	0	0	0	0	0	0	0	0	0
AT4G28040	980	1226	907	914	814	620	164	409	272	471	522	564	172	199	421	114	149	236	136	244	196	56	100	313	342	403	463	398	624	604	1185	1150	1118	785	1009	710	1092	922	1624	408	534	404	902	1095	1082	636	642	497	271	546	565	497	721	707	181	312	408	786	482	576	132	213	322	349	253	278	326	343	191	182	153	170
AT5G32621	0	0	0	0	0	0	4	11	16	27	13	0	0	0	0	0	4	4	0	0	0	0	0	0	11	0	0	0	0	0	3	3	0	0	0	0	0	0	0	4	0	0	0	0	0	0	0	0	0	0	0	0	0	0	8	0	0	8	9	0	2	0	0	0	0	0	0	0	0	0	10	4
AT4G01480	474	390	623	425	618	588	789	932	846	935	888	589	801	568	541	488	622	439	679	831	770	936	698	776	593	460	666	735	775	863	995	648	749	710	607	664	585	350	486	518	739	399	1025	973	1104	767	795	606	489	463	576	518	498	586	612	841	845	1016	592	908	453	711	541	608	526	597	845	764	666	773	875	628
AT5G15790	317	289	317	151	221	296	311	357	375	375	344	337	414	332	342	234	493	213	443	479	379	462	358	430	417	398	288	355	394	369	323	189	188	337	273	243	284	270	263	317	534	359	316	322	388	467	515	400	275	363	479	379	309	343	278	334	305	382	264	320	260	378	303	349	452	323	529	455	302	355	560	328
AT4G10820	0	0	0	0	0	0	0	0	0	0	0	0	0	0	0	0	0	0	0	0	0	0	0	0	0	0	0	0	0	0	0	0	0	0	0	0	0	0	0	0	0	0	0	0	0	0	0	0	0	0	0	0	0	0	0	0	0	0	0	0	0	0	0	0	0	0	0	0	0	0	0	0
AT3G14720	930	1062	1221	666	1042	1045	1368	1658	1186	1567	1483	1230	1427	708	991	839	975	846	895	993	919	1627	986	991	1225	888	1227	1274	1317	1293	903	684	659	967	818	730	915	726	850	522	550	424	977	879	907	1040	789	582	976	810	1246	1008	1097	1132	1353	1322	1007	1230	1063	1117	628	849	772	688	803	624	841	1048	770	913	1275	747
AT3G24400	0	0	0	0	0	0	0	0	0	0	0	0	0	0	0	0	0	0	0	0	0	0	0	0	0	0	0	0	0	0	0	0	0	0	0	0	0	0	0	0	0	0	0	0	0	8	0	0	4	3	0	0	0	0	0	0	0	0	0	0	0	3	4	0	4	0	0	0	0	0	4	0
AT3G22860	0	0	0	0	0	0	0	0	0	0	8	0	0	0	0	0	0	0	0	4	0	4	0	0	0	0	0	0	0	0	0	0	2	0	0	4	0	0	0	0	0	0	0	0	0	0	0	0	0	0	0	8	0	0	0	0	0	0	0	0	0	0	0	4	0	0	0	0	0	0	0	0
AT5G06805	0	0	0	0	0	0	0	0	0	0	0	0	0	0	0	0	0	0	0	0	0	0	0	0	0	0	0	0	0	0	0	0	0	0	0	0	0	0	0	0	0	0	0	0	3	0	0	0	0	0	0	0	0	0	0	0	0	0	0	0	3	0	0	0	0	0	0	0	0	0	0	0
AT3G33008	0	0	0	0	0	0	0	0	0	0	0	0	0	0	0	0	0	0	0	0	0	0	0	0	0	0	0	0	0	0	0	0	0	0	0	0	0	0	0	0	0	0	0	0	0	0	0	0	0	0	0	0	0	0	0	0	0	0	0	0	0	0	0	0	0	0	0	0	0	0	0	0
AT5G11300	48	56	40	21	4	20	12	28	22	20	24	26	43	46	52	35	53	42	20	46	18	24	20	57	40	12	16	34	40	34	38	22	41	15	38	16	61	44	36	59	46	52	68	26	43	28	45	44	20	42	20	4	32	32	27	28	32	43	33	10	35	61	77	57	56	79	11	43	33	19	45	15
AT4G07331	0	0	0	0	0	0	0	0	0	0	0	0	0	0	0	0	0	0	0	0	0	0	0	0	0	0	0	0	0	0	0	0	0	0	0	0	0	0	0	0	0	0	0	0	0	0	0	0	0	0	0	0	0	0	0	0	0	0	0	0	0	0	0	0	0	0	0	0	0	0	0	0
AT3G42252	0	0	0	0	0	0	0	0	0	0	0	0	0	0	0	0	0	0	0	0	0	0	0	0	0	0	0	0	0	0	0	0	0	0	0	0	0	0	0	0	0	0	0	0	0	0	0	0	0	0	0	0	0	0	0	0	0	0	0	0	0	0	0	0	0	0	0	0	0	0	0	0
AT3G24465	0	0	0	0	0	0	0	0	0	0	0	0	0	0	0	0	0	0	0	0	0	0	0	0	0	0	0	0	0	0	0	0	0	0	0	0	0	0	0	0	0	0	0	0	0	0	0	0	0	0	0	0	0	0	0	0	0	0	0	0	0	0	0	0	0	0	0	0	0	0	0	0
AT4G21280	30468	33891	36200	25071	31314	34337	49817	70652	50830	66123	68127	60823	68083	51787	60226	49497	59218	44649	52318	62263	51295	64174	49961	57227	28694	26545	35468	30823	31827	31768	57826	43477	44421	57501	53505	45869	45889	37336	45651	49996	66433	53990	36360	36701	45134	63083	66364	51501	20910	25134	26316	36613	35301	36084	53633	56848	54498	70613	49715	64321	36302	60408	58461	65702	66033	60279	54796	57992	48530	52734	62642	47046
AT3G56330	128	173	218	195	263	423	467	543	462	498	595	467	667	502	642	609	660	671	651	636	640	688	509	576	227	214	192	311	334	304	720	519	461	595	679	621	771	641	842	1031	1100	812	662	555	919	756	782	696	182	159	163	343	290	240	469	446	563	588	406	664	396	812	712	779	787	940	1003	870	799	587	668	572
AT5G32490	0	0	0	0	0	0	0	0	0	0	0	0	0	0	0	0	0	0	0	0	0	1	0	0	0	0	0	0	0	0	0	0	0	0	0	0	0	0	0	0	0	0	0	0	0	0	0	0	0	0	0	0	0	0	0	0	0	0	0	0	0	0	0	0	0	0	0	0	0	0	0	0
AT3G15909	0	0	0	0	0	0	0	0	0	0	0	0	0	0	0	0	0	0	0	0	0	0	0	0	0	0	0	0	0	0	0	0	0	0	0	0	0	0	0	0	0	0	0	0	0	0	0	0	0	0	0	0	0	0	0	0	0	0	0	0	0	0	0	0	0	0	0	0	0	0	0	0
AT4G14910	1496	1748	1904	1254	2041	1855	1472	1946	1374	2008	1930	1572	1616	1370	1642	1378	1508	1352	1536	1852	1368	1842	1416	1650	1866	1606	1788	1889	2548	1910	1843	1361	1538	1900	1773	1474	1839	1637	1958	1511	1935	1638	2087	2015	2585	2100	2098	1798	1526	1436	1890	1955	1986	2188	1668	1853	1960	1981	1567	1943	1272	1555	1808	1742	1802	1772	1885	2246	1980	1539	2102	1336
AT4G04273	0	0	0	0	0	0	0	0	0	0	0	0	0	0	0	0	0	0	0	0	0	0	0	0	0	0	0	0	0	0	0	0	0	0	0	0	0	0	0	0	0	0	0	0	0	0	0	0	0	0	0	0	0	0	0	0	0	0	0	0	0	0	0	0	0	0	0	0	0	0	0	0
AT5G28630	216	261	212	295	427	437	4	4	0	30	30	8	12	12	26	8	24	26	12	20	40	16	16	24	186	98	182	340	304	255	37	4	20	44	30	25	36	28	46	28	34	28	151	150	150	39	50	81	133	144	216	555	507	630	14	20	32	5	8	32	12	35	44	52	60	30	23	28	32	20	31	8
AT1G77570	100	109	199	110	149	159	44	113	58	152	111	72	68	53	62	67	80	72	82	56	63	98	48	96	209	138	181	211	158	200	91	81	48	92	92	68	91	88	99	52	104	80	116	148	177	101	53	96	108	98	168	160	219	157	83	93	108	80	87	101	40	45	74	68	48	100	89	132	116	89	144	86
AT3G30370	0	0	0	0	0	0	0	0	0	0	0	0	0	0	0	0	0	0	0	0	0	0	0	0	0	0	0	0	0	0	0	0	0	0	0	0	0	0	0	0	0	0	0	0	0	0	0	0	0	0	0	0	0	0	0	0	0	0	0	0	0	0	0	0	0	0	0	0	0	0	0	0
AT4G05076	0	0	0	0	0	0	0	0	0	0	0	0	0	0	0	0	0	0	0	0	0	0	0	0	0	0	0	0	0	0	0	0	0	0	0	0	0	0	0	0	0	0	0	0	0	0	0	0	0	0	0	0	0	0	0	0	0	0	0	0	0	0	0	0	0	0	0	0	0	0	0	0
AT1G10150	912	972	1063	1172	847	826	1855	2673	2065	2599	3145	2217	1927	1673	1970	1694	1984	1517	1887	2465	1826	1600	1705	1983	967	837	958	621	687	730	2605	1695	1782	2248	2017	1337	1960	1543	1975	1405	1641	1297	1606	1777	2292	2841	2334	1704	579	610	959	615	736	740	2245	2577	2385	2980	1792	2087	1479	2199	2391	2044	2227	1575	2550	2618	2202	2010	2285	1801
AT2G38090	46	16	44	20	20	56	20	20	24	20	0	40	20	20	24	8	0	0	28	16	12	14	24	9	42	24	49	24	54	56	36	8	12	18	20	12	12	24	28	20	20	24	28	16	8	29	18	9	16	40	52	32	52	30	23	20	4	16	4	16	8	37	12	20	11	4	28	28	16	4	34	12
AT3G46904	0	0	0	0	0	0	0	0	0	0	0	0	0	0	0	0	0	0	0	0	0	0	0	0	0	0	0	0	0	0	0	0	0	0	0	0	0	0	0	0	0	0	0	0	0	0	0	0	0	0	0	0	0	0	0	0	0	0	0	0	0	0	0	0	0	0	0	0	0	0	0	0
AT3G27331	0	0	0	0	0	0	0	0	0	0	0	0	0	0	0	0	0	0	0	0	0	0	0	0	0	0	0	0	0	0	0	0	0	0	0	0	0	0	0	0	0	0	0	0	0	0	0	0	0	0	0	0	0	0	0	0	0	0	0	0	0	0	0	0	0	0	0	0	0	0	0	0
AT5G24540	0	0	0	0	0	0	0	0	0	0	0	0	0	0	0	0	0	0	0	0	0	0	0	4	0	0	0	0	0	0	0	0	0	0	0	0	0	0	0	0	0	0	0	4	8	0	0	0	0	0	0	0	0	0	0	0	0	0	0	0	8	0	0	0	0	0	0	0	0	0	0	0
AT1G55460	1032	1145	1276	907	1213	1379	1012	1315	947	1414	1460	1299	1140	1108	1191	1078	1251	958	906	1208	996	1406	1055	1110	1334	1035	1686	1382	1736	1327	1319	1056	1247	1382	1464	1119	1324	1046	1475	1097	1518	1117	1244	1108	1389	1123	1316	1109	1095	998	1272	1374	1267	1310	1078	1233	1231	1448	1109	1432	794	1434	1240	1438	1227	1119	1244	1305	1139	938	1436	881
AT3G56700	0	0	5	0	0	0	0	0	0	0	0	0	0	0	5	0	0	0	0	0	0	0	0	0	0	0	0	0	0	0	0	0	0	0	0	0	0	0	0	0	0	0	0	0	0	0	0	0	0	0	0	0	0	0	0	0	0	0	0	8	0	0	0	0	0	0	0	0	0	0	0	0
AT1G57400	0	0	0	0	0	0	0	0	0	0	0	0	0	0	0	0	0	0	0	0	0	0	0	0	0	0	0	0	0	0	0	0	0	0	0	0	0	0	0	0	0	0	0	0	0	0	0	0	0	0	0	0	0	0	0	0	0	0	0	0	0	0	0	0	0	0	0	0	0	0	0	0
AT2G27980	1983	2564	2490	2200	2462	2508	1412	2094	1543	2092	1963	1748	1877	1525	1747	1580	1622	1558	1368	1837	1676	1754	1551	1721	2485	2043	2338	2139	2909	2395	2525	1827	1693	2007	1979	1922	2071	1753	2190	1555	2243	1661	1979	2042	2606	2450	2205	1762	1986	2151	2525	2784	2307	2869	1687	2001	2012	2061	1692	2185	1416	2052	2283	2080	2219	1808	2401	2472	2129	1614	2504	1484
AT1G26530	33	76	73	37	57	52	34	24	5	21	37	41	21	25	22	18	36	28	25	10	42	6	28	34	55	59	64	80	80	60	29	42	18	24	34	47	38	29	32	53	18	32	29	50	62	65	33	41	95	50	62	102	40	36	28	36	33	22	4	42	31	20	26	19	28	25	24	48	30	37	23	23
AT5G22980	0	0	0	0	0	0	0	0	0	0	0	0	0	0	0	0	0	0	0	0	0	0	0	0	0	0	0	0	0	0	0	0	0	0	0	0	0	0	0	0	0	0	0	0	0	0	0	0	0	0	0	0	0	0	0	0	0	0	0	0	0	0	0	0	0	0	0	0	0	0	0	0
AT5G26200	1146	1621	1557	759	908	761	573	812	665	868	783	944	631	564	820	277	533	550	374	699	592	459	477	438	1520	1375	1353	1023	1545	1102	816	643	628	1460	1350	1248	983	675	1049	848	1258	1080	728	705	1026	1044	878	741	1083	990	1553	1113	1007	1138	1059	1134	1033	1148	1129	1395	551	803	1018	798	690	1014	822	839	718	588	950	717
AT4G14220	927	1169	1455	1299	1606	1840	486	685	532	870	782	660	627	438	581	556	633	649	543	686	492	729	552	776	1672	1199	1871	1636	1991	1829	447	477	422	650	639	689	676	567	742	501	593	460	843	975	991	722	658	597	1498	1201	1606	1825	1756	1955	593	624	643	594	480	577	610	798	786	595	533	480	857	1040	857	510	902	525
AT3G12685	587	522	809	437	625	565	732	899	724	821	1086	817	1204	976	1156	1100	1212	904	1322	1417	1242	1378	1090	1148	641	635	912	713	746	731	743	757	665	850	903	709	1010	782	968	1076	1352	1318	853	839	1128	1243	1367	1118	625	543	687	625	732	651	674	847	816	954	815	963	825	1154	1234	1433	1530	1185	1499	1440	1231	1181	1406	1034
AT1G66390	0	0	0	5	8	4	4	0	0	8	6	0	0	0	0	0	0	4	0	0	0	0	0	0	0	0	0	20	5	14	5	0	0	13	0	0	43	0	0	0	0	5	84	90	76	4	0	8	0	0	0	6	12	12	0	0	0	0	4	10	0	0	0	0	0	0	0	0	0	0	0	0
AT1G18030	762	1122	1164	746	937	935	338	342	226	469	412	368	278	251	396	331	341	447	229	508	365	456	304	499	893	572	665	776	912	833	485	488	494	480	561	442	433	410	517	403	476	273	588	504	541	534	485	444	809	530	1109	985	973	1082	368	370	432	471	356	466	290	364	404	361	283	417	492	650	427	398	661	268
AT1G53625	24	60	101	584	334	608	20	24	8	56	32	24	18	0	6	24	0	26	12	24	4	0	4	5	88	44	88	347	375	134	20	16	36	28	32	34	24	20	32	24	32	12	48	20	24	8	4	8	52	55	56	252	297	389	34	32	4	30	26	54	16	20	24	16	38	12	18	28	20	4	0	0
AT5G08610	5538	6192	6672	7323	9437	10958	6878	7367	5696	7038	8139	6784	6832	5966	7221	7634	7737	7416	7842	8340	7929	9717	8422	7788	7029	6462	8147	9779	10351	8706	7231	5891	5120	7679	6912	6796	6302	5262	7586	8794	9611	8179	8921	9730	12161	10458	10318	7418	4434	5629	4687	10831	11500	10702	6075	6464	5948	6204	5983	8891	4300	6092	6202	9648	9255	9000	12099	10920	10015	8561	10487	7333
AT4G29740	23	27	57	29	64	88	65	57	63	157	87	100	91	34	29	82	45	76	64	87	70	40	48	71	68	41	116	50	70	76	73	106	74	60	48	61	65	63	77	70	54	78	89	70	118	62	92	79	57	61	24	82	64	79	36	71	56	53	92	82	84	93	52	64	69	45	60	134	56	48	50	29
AT4G07650	0	0	0	0	0	0	0	0	0	0	0	0	0	0	0	0	0	0	0	0	0	0	0	0	0	0	0	0	0	0	0	0	0	0	0	0	0	0	0	0	0	0	0	0	0	0	0	0	0	0	0	0	0	0	0	0	0	0	0	0	0	0	0	0	0	0	0	0	0	0	0	0
AT3G45660	0	0	12	0	0	8	0	0	4	6	11	0	0	0	5	0	0	4	0	20	8	0	4	16	24	4	0	9	0	12	0	0	0	0	0	0	0	0	0	0	0	0	0	0	0	4	0	0	0	3	0	0	0	0	0	4	0	0	4	4	0	4	0	0	9	0	8	4	8	0	4	0
AT3G10900	0	0	0	0	0	0	0	0	0	0	0	0	0	0	0	0	0	0	0	0	0	0	0	0	0	0	0	0	0	0	0	0	0	0	0	0	0	0	0	0	0	0	0	0	0	0	0	0	0	0	0	0	0	0	0	0	0	0	0	0	0	0	0	0	0	0	0	0	0	0	0	0
AT1G32050	6456	7593	8526	4494	6651	6789	2797	3875	2958	4291	4060	3334	4014	3288	3657	3227	3442	3497	3339	4070	3466	4000	3319	3888	7264	6186	7924	5925	8248	6863	4136	2769	2910	3914	3882	3778	4107	3520	4714	3568	4473	3629	4838	4979	6106	5148	4622	3950	5917	6253	8127	7353	6960	8075	3389	4141	3778	3935	3515	4200	3149	4424	4913	4149	4037	3766	4328	5138	4381	3215	5005	3163
AT4G15393	0	0	0	0	0	0	0	0	0	0	0	0	0	0	0	0	0	0	0	0	0	0	0	0	0	0	0	0	0	0	0	0	0	0	0	0	0	0	0	0	0	0	0	0	0	0	0	0	0	0	0	0	0	0	0	0	0	0	0	0	0	0	0	0	0	0	0	0	0	0	0	0
AT4G12010	1032	1118	1302	706	903	1090	278	317	299	306	439	378	453	417	444	400	441	468	428	561	379	532	462	473	774	657	841	753	981	837	393	270	387	419	325	255	571	456	542	438	456	505	646	699	641	666	543	520	693	794	876	922	946	1045	357	439	332	424	209	369	387	536	503	584	579	528	571	678	659	377	516	509
AT2G02220	1173	1402	1573	2070	2287	2362	442	657	513	710	935	735	715	613	698	544	624	660	512	694	571	555	632	679	1410	901	1333	1809	1913	1427	894	747	723	927	980	795	1192	1156	1345	659	961	791	1097	1179	1165	874	967	687	1359	1088	1749	1845	1676	2434	745	865	805	755	559	816	859	980	1001	810	749	875	758	840	671	562	851	616
AT1G36980	3908	4438	4609	3215	3963	3985	2006	2957	2092	3275	2926	2595	2793	2599	2611	2251	2701	2390	2235	2706	2006	2691	2019	2450	3981	3202	4063	3583	3768	3697	3220	2594	2120	3088	2690	2447	3430	2433	3250	2768	3118	2532	2578	2243	3025	2993	2565	2468	3351	3654	4294	3608	3815	4186	2517	2722	2711	3225	2228	2911	2318	3170	3519	2911	3030	2620	2890	3205	2560	2153	2993	2286
AT3G56200	279	232	371	409	762	680	291	646	373	404	442	384	191	149	161	248	226	337	363	502	485	258	241	539	420	263	364	661	956	703	618	468	475	635	708	486	281	301	472	318	420	322	679	808	923	549	618	601	330	219	395	716	702	779	543	497	712	434	433	662	137	288	329	330	304	325	1056	1192	1093	425	724	460
AT2G31450	535	573	686	380	470	572	672	885	511	901	827	787	623	592	565	570	600	456	441	678	385	599	551	577	595	558	811	661	682	639	888	575	570	688	615	571	574	562	742	472	670	585	465	638	733	873	648	500	515	550	643	658	630	549	656	647	896	879	732	792	434	635	642	562	761	493	770	611	499	499	776	529
AT4G14020	678	724	1083	479	943	853	678	809	592	919	775	582	911	706	701	915	739	945	428	885	534	634	623	631	1104	639	1091	893	1104	1090	704	574	377	920	892	859	777	727	1294	871	1157	937	851	859	1015	1300	869	1039	863	884	803	945	807	1105	710	884	754	897	664	740	553	681	715	705	606	776	871	1133	773	694	1176	601
AT2G28053	0	0	0	0	0	0	0	0	0	0	0	0	0	0	0	0	0	0	0	0	0	0	0	0	0	0	0	0	0	0	0	0	0	0	0	0	0	0	0	0	0	0	0	0	0	0	0	0	0	2	0	0	0	0	0	0	0	0	0	0	0	0	0	0	0	0	0	0	0	0	0	0
AT1G36850	0	0	0	0	0	0	0	0	0	0	0	0	0	0	0	0	0	0	0	0	0	0	0	0	0	0	0	0	0	0	0	0	0	0	0	0	0	0	0	0	0	0	0	0	0	0	0	0	0	0	0	0	0	0	0	0	0	0	0	0	0	0	0	0	0	0	0	0	0	0	0	0
AT4G08210	24	21	42	71	58	111	43	62	45	52	63	42	64	48	56	108	76	75	63	76	111	77	27	63	94	40	59	123	120	92	63	63	39	47	60	56	45	35	67	107	111	89	116	108	139	76	80	119	44	56	63	93	72	86	32	50	31	48	36	40	61	61	79	84	72	76	118	121	108	75	83	68
AT1G13850	0	0	0	0	0	0	0	0	0	0	0	0	0	0	0	0	0	0	0	0	0	0	0	0	0	0	0	0	0	0	0	0	0	0	0	0	0	0	0	0	0	0	0	0	0	0	0	0	0	0	0	0	0	0	0	0	0	0	0	0	0	0	0	0	0	0	0	0	0	0	0	0
AT5G13630	6033	6884	7078	6197	7557	8193	107897	150352	117247	141879	149555	133962	71344	57739	67695	57322	58539	52006	26633	34430	25444	35591	25522	30393	5927	4892	5920	6498	7344	7276	132922	95496	102073	123771	119761	102159	47897	46469	62447	45696	56198	54031	27182	26257	31927	36231	36101	28482	3984	4842	6031	7624	8235	8469	121886	133067	125277	156568	116184	136649	39626	62915	64754	62494	63014	57937	29814	33625	29020	25804	32630	24558
AT1G53320	1867	2280	2474	1806	2201	2388	1227	1953	1410	2033	1685	1584	2586	1738	1956	1595	2167	1651	1576	2168	1654	1880	1476	1725	2163	1743	2360	2010	2156	1949	2818	1816	2272	2266	2138	1961	3405	2333	2715	2042	2552	1878	1922	1623	1941	2483	2128	1605	2115	1907	2570	2155	2101	2301	1676	2019	2506	2325	1713	2482	1783	2769	3227	2540	2488	1916	2151	2557	1758	1710	2304	1522
AT5G26910	763	1082	1302	584	892	789	698	924	741	1030	900	917	940	735	768	643	774	725	721	809	725	774	682	704	1600	1227	1605	937	1200	1288	1159	850	920	1177	1084	1099	1098	952	1143	895	1257	1178	926	1019	1266	1093	984	855	1067	1050	1460	1014	811	882	1196	1024	1042	997	934	1121	651	1147	1276	942	1176	890	989	1092	937	846	954	652
AT1G63410	0	0	0	0	0	0	0	0	0	0	0	0	0	0	0	0	0	0	0	0	0	0	0	0	0	0	0	0	0	0	0	0	0	0	0	0	0	0	0	0	0	0	0	0	0	0	0	0	0	0	0	0	0	0	0	0	0	0	0	0	0	0	0	0	0	0	0	0	0	0	0	0
AT4G08510	748	811	782	825	1295	1576	570	640	579	846	777	650	660	529	574	597	476	546	624	648	556	587	587	597	1063	674	969	1181	1491	1211	805	615	458	760	740	706	699	674	741	661	694	618	724	874	1014	810	825	658	918	849	979	1174	1328	1207	677	803	897	778	606	764	503	556	864	568	692	589	765	812	846	540	811	534
AT1G68770	1	1	1	1	1	1	1	1	1	1	1	1	1	1	1	1	1	1	1	1	1	1	1	1	1	1	1	1	1	1	1	1	1	1	1	1	1	1	1	1	1	1	1	1	1	1	1	1	1	1	1	1	1	1	1	1	1	1	1	1	1	1	1	1	1	1	1	1	1	1	1	1
AT1G31274	0	0	0	0	0	0	0	0	0	0	0	0	0	0	0	0	0	0	0	0	0	0	0	0	0	0	0	0	0	0	0	0	0	0	0	0	0	0	0	0	0	0	0	0	0	0	0	0	0	0	0	0	0	0	0	0	0	0	0	2	0	0	0	0	0	0	0	0	0	0	0	0
AT4G01410	156	135	184	80	112	148	212	122	127	177	175	131	222	114	141	104	138	89	124	80	80	124	118	72	132	131	188	137	160	214	267	142	108	202	139	136	206	152	162	153	197	138	66	132	208	132	149	108	121	146	194	202	196	173	160	104	158	215	159	247	38	60	144	123	152	138	107	104	87	84	102	68
AT3G14220	590	771	906	503	740	760	669	843	649	915	796	685	878	694	682	635	804	783	640	791	678	921	716	802	983	740	1089	888	930	1006	577	486	556	773	718	752	545	515	597	612	852	580	571	532	559	767	799	567	845	668	883	852	738	905	700	818	782	822	696	816	512	794	752	709	690	706	772	745	608	645	938	509
AT1G24260	4	0	4	12	0	0	8	4	0	13	8	14	29	28	14	9	12	7	15	18	8	16	34	20	16	24	32	0	28	0	16	0	8	21	7	0	22	28	28	18	9	20	24	44	27	29	4	0	17	12	16	21	4	12	22	16	20	12	16	11	0	12	25	33	17	17	67	0	12	4	37	31
AT3G48140	9566	11923	14476	10640	15860	16580	4956	6775	4886	7857	7362	6774	4694	3438	4009	4415	4047	4606	3017	4282	3388	3760	3223	4028	13149	9012	13161	14102	14738	12740	7215	5271	5379	7633	7907	7096	4335	4794	6181	4749	5412	4359	5826	5126	6366	5493	5270	4763	11450	10404	13372	14484	14460	15829	7119	7418	6591	7237	5723	7489	3873	5042	5174	4311	4861	4751	4690	5824	4658	3653	5210	3650
AT5G11210	4	20	8	33	30	75	5	4	0	0	4	0	0	0	0	0	0	0	0	0	5	0	0	0	18	0	0	22	33	15	2	0	0	0	8	6	0	0	0	4	4	4	4	0	4	8	0	0	4	9	13	22	23	23	4	0	5	9	0	0	5	0	0	0	0	0	0	0	0	4	4	0
AT4G33710	0	0	0	0	0	0	0	0	0	0	0	0	0	0	0	0	0	0	0	0	0	0	0	0	0	0	0	0	0	0	0	0	0	0	0	0	0	0	0	0	0	0	0	0	0	0	0	0	0	0	0	0	0	0	0	0	0	0	0	0	0	0	0	0	0	0	0	0	0	0	0	0
AT5G07500	32	64	30	24	44	48	8	24	12	12	12	12	8	12	4	0	12	4	24	12	4	20	24	12	75	64	66	86	110	68	24	20	16	4	18	16	32	20	20	21	8	8	16	16	36	24	24	24	24	55	52	57	56	76	22	8	14	16	5	4	16	12	16	4	16	10	36	30	20	16	24	20
AT5G45760	558	779	718	424	485	465	362	464	316	465	553	403	577	589	586	409	494	511	503	590	447	538	410	395	634	598	663	581	656	702	485	392	401	435	456	530	584	548	517	592	740	587	429	615	721	728	701	525	606	494	771	587	460	612	458	514	507	642	384	466	358	634	656	501	597	475	596	602	607	486	582	379
AT1G13310	0	12	0	11	4	4	0	0	8	4	0	4	0	0	4	12	9	0	0	8	0	4	0	0	0	4	0	0	0	0	4	4	0	4	3	0	0	0	0	4	0	0	4	0	0	4	0	4	12	0	0	3	0	0	0	0	0	8	0	16	16	8	0	0	22	0	4	4	7	4	8	0
AT5G51795	177	151	175	125	172	157	80	102	66	112	155	114	96	84	111	81	96	75	101	140	81	104	64	90	205	156	224	171	233	285	197	156	161	212	227	145	170	166	123	154	252	229	178	167	187	136	138	182	188	139	214	178	182	185	138	137	172	147	102	178	93	154	126	155	142	159	186	169	108	83	107	81
AT1G76670	2021	2539	2820	1958	2824	3156	1808	2476	1883	2756	2261	2218	1926	1374	1562	1302	1675	1346	1397	1913	1633	1881	1431	1642	2868	2450	3488	2755	2918	2608	2307	1716	1352	2367	2424	2190	1908	1718	1975	1627	1980	1435	1879	1938	2295	1986	1807	1625	2573	2361	3149	2666	2623	3301	2183	2643	2806	2493	2221	2562	1568	2144	2310	1751	1679	1800	1800	1972	1604	1456	2241	1492
AT5G18690	31	40	56	24	50	40	94	123	50	82	169	92	104	47	113	84	76	76	82	110	76	115	64	74	73	52	70	48	50	96	138	68	102	151	100	136	96	83	99	160	162	127	124	84	148	176	156	120	60	36	50	61	42	54	118	175	128	85	128	120	80	88	143	130	101	146	96	142	116	122	153	108
AT2G11720	0	0	0	0	0	0	0	0	0	0	0	0	0	0	0	0	0	0	0	0	0	0	0	0	0	0	0	0	0	0	0	0	0	0	0	0	0	0	0	0	0	0	0	0	0	0	0	0	0	0	0	0	0	0	0	0	0	0	0	0	0	0	0	0	0	0	0	0	0	0	0	0
AT2G41231	5	0	4	9	0	20	12	6	0	10	0	0	0	4	12	9	8	0	15	0	0	0	0	16	0	0	0	0	0	0	5	4	4	0	0	0	0	0	0	0	0	12	0	0	0	0	0	0	0	0	0	0	0	0	0	0	0	0	0	0	5	0	0	10	0	0	0	12	0	4	0	0
AT3G19430	0	0	0	0	0	0	0	0	0	0	0	0	0	0	0	0	0	0	0	0	0	0	0	4	0	0	4	0	0	0	0	0	0	0	0	6	0	0	0	0	0	4	0	0	0	7	4	0	0	0	0	0	0	0	0	0	0	0	0	0	0	0	0	0	0	0	0	0	0	0	0	0
AT3G30460	44	32	38	11	28	28	204	193	116	149	202	121	254	202	199	189	228	122	279	279	171	412	280	330	20	63	68	75	61	92	60	35	28	48	48	40	52	44	80	72	68	64	90	84	95	159	132	99	12	36	11	66	87	8	79	115	110	89	80	70	60	166	36	179	170	158	162	156	121	230	247	139
AT1G58180	4510	5420	6107	4035	4518	3882	830	1504	1108	1498	1426	1462	1367	1255	1776	1159	1439	1358	1219	1651	1335	1584	1363	1645	3506	2704	3934	3232	3435	3047	2397	2082	2232	2145	2153	1919	3291	2838	3251	1827	2696	1994	3048	2703	3745	3133	2613	2937	4390	3567	6060	3799	4070	4322	1401	1681	1909	2000	1362	1754	1486	1822	2460	1741	2165	1821	2522	2967	2333	1629	2511	1703
AT2G31850	0	0	0	0	0	0	0	0	0	0	0	0	0	0	0	0	0	0	0	0	0	0	0	0	0	0	0	0	0	0	0	0	0	0	0	0	0	0	0	0	0	0	0	0	0	0	0	0	0	0	0	0	0	0	0	0	0	0	0	0	0	0	0	0	0	0	0	0	0	0	0	0
AT1G62850	745	1023	1008	853	1382	1309	1104	1412	1126	1345	1526	1206	1089	873	1135	895	1145	954	984	1266	1109	1190	947	853	1236	717	1111	1031	1476	1291	1294	1230	1031	1408	1345	1284	1010	992	1207	1027	1400	994	1082	1011	1282	1359	1158	1058	975	905	1087	1213	1445	1502	1167	1408	1611	1579	1207	1455	789	1051	1279	1216	1281	1077	1066	1285	1046	1051	1423	1003
AT1G62450	0	0	0	0	0	0	0	0	0	0	0	0	0	0	0	0	0	0	0	0	0	0	0	0	0	0	0	0	0	0	0	0	0	0	0	0	0	0	0	0	0	0	0	0	0	0	0	0	0	0	0	0	0	0	0	0	0	0	0	0	0	0	0	0	0	0	0	0	0	0	0	0
AT4G03320	171	180	325	1139	2034	2706	110	167	50	491	334	328	112	55	60	283	65	324	48	163	44	68	56	186	240	109	261	1325	1553	919	188	130	161	452	485	458	300	369	441	213	244	124	666	392	478	314	112	219	203	292	291	1205	1273	1769	236	221	72	248	248	379	50	64	98	209	198	186	214	241	159	60	250	70
AT4G20160	0	0	0	0	0	0	0	0	0	4	0	0	0	0	0	0	0	0	0	0	0	0	0	0	0	0	0	0	0	0	0	0	0	0	4	4	0	0	0	0	4	0	0	0	0	0	0	0	0	0	0	0	0	0	0	0	0	0	0	0	0	0	0	0	3	4	0	0	0	0	0	0
AT3G29787	0	0	0	0	0	0	0	0	0	0	0	0	0	0	0	0	0	0	0	0	0	0	0	0	0	0	0	0	0	0	0	0	0	0	0	0	0	0	0	0	0	0	0	0	0	0	0	0	0	0	0	0	0	0	0	0	0	0	0	0	0	0	0	0	0	0	0	0	0	0	0	0
AT1G42230	0	0	0	0	0	0	0	0	0	0	0	0	0	0	0	0	0	0	0	0	0	0	0	0	0	0	0	0	0	0	0	0	0	0	0	0	0	0	0	0	0	0	0	0	0	0	0	0	0	0	0	0	0	0	0	0	0	0	0	0	0	0	0	0	0	0	0	0	0	0	0	0
AT2G46660	339	310	482	180	233	170	481	604	458	576	454	451	508	365	266	304	457	283	394	331	310	587	377	358	892	875	1001	693	1150	1304	292	306	152	227	323	289	246	117	138	168	314	260	121	161	193	246	231	184	601	528	722	538	612	518	365	349	321	453	407	331	217	375	333	237	230	167	302	283	170	261	383	203
AT3G09120	0	0	0	0	0	0	0	0	0	0	0	0	0	0	0	0	0	0	0	0	0	0	0	0	0	0	0	0	0	0	0	0	0	0	0	0	0	0	0	0	0	0	0	0	0	0	0	0	0	0	0	0	0	0	0	0	0	0	0	0	0	0	0	0	0	0	0	0	0	0	0	0
AT2G18115	0	0	0	0	0	0	0	0	0	0	0	0	0	4	0	4	0	0	4	0	2	8	3	8	9	0	0	0	4	0	0	0	4	0	0	8	9	4	0	8	8	0	8	0	1	0	4	0	0	0	4	0	0	4	0	0	0	0	0	0	0	4	0	0	4	12	14	0	0	0	0	4
AT5G33202	0	0	0	0	0	0	0	0	0	0	0	0	0	0	0	0	0	0	0	0	0	0	0	0	0	0	0	0	0	0	0	0	0	0	0	0	0	0	0	0	0	0	0	0	0	0	0	0	0	0	0	0	0	0	0	0	0	0	0	0	0	0	0	0	0	0	0	0	0	0	0	0
AT4G08114	0	0	0	0	0	0	4	0	0	0	0	0	0	4	0	0	0	0	0	4	0	0	0	0	0	0	0	0	0	12	4	0	0	0	0	0	0	0	0	0	0	4	0	0	0	0	0	0	0	0	0	0	0	0	0	0	4	4	0	0	0	0	0	8	0	4	0	0	0	4	0	0
AT5G04760	1053	1366	1625	893	1001	991	512	1039	662	1029	902	949	1052	745	890	703	822	708	848	1251	1024	1013	1050	1166	1196	1005	1282	881	1206	1092	1190	898	914	1109	938	883	1559	1136	1606	929	1023	772	1748	1691	1868	1407	1338	1161	1157	1092	1659	1065	994	1407	1116	1112	1102	1042	778	1081	822	1250	1291	1086	991	885	1443	1610	1070	1003	1594	987
AT1G60650	669	890	1040	875	1121	1114	638	844	639	1023	946	659	674	705	686	756	692	732	597	696	513	786	509	608	1060	900	1257	1100	1331	1211	849	692	653	894	729	875	820	712	887	662	1025	778	915	998	1184	971	777	638	812	982	1081	1085	1110	1055	825	825	700	813	548	781	542	853	796	753	948	846	865	1044	759	654	858	550
AT3G50940	20	34	24	27	16	24	0	26	4	22	40	32	12	16	8	24	41	31	26	32	36	40	16	45	28	28	12	24	32	24	20	15	10	36	28	12	47	44	63	23	68	48	130	148	128	72	40	68	12	28	48	68	47	23	12	28	24	42	32	4	28	28	36	42	79	24	67	68	80	82	84	19
AT1G75040	439	219	446	78	133	184	189	361	346	109	172	96	72	28	20	70	36	22	64	28	48	8	18	72	221	135	151	175	150	184	456	289	357	74	82	96	24	16	71	48	20	98	441	207	99	17	19	22	238	227	174	227	116	311	391	643	211	109	88	126	278	374	206	52	32	24	108	132	203	12	8	4
AT1G71980	3116	3704	3959	2419	3359	3191	2150	3167	2441	3478	3740	3131	3241	2723	2822	2427	2978	2679	2258	2906	2460	2761	2135	2245	3451	3029	3622	3033	3984	3481	4272	3760	3365	3833	4050	3375	4331	3946	4499	3101	3723	3364	3278	3240	4474	3500	3541	2748	2802	3077	4062	3574	3289	3521	3018	3940	3487	3827	2852	3765	2913	3826	4567	3457	3580	3360	3017	3585	2759	2371	3125	2495
AT1G62835	0	14	4	3	10	0	12	10	24	19	11	12	12	3	17	8	12	8	18	8	8	12	12	7	2	5	2	8	3	8	16	11	8	3	32	4	7	6	4	3	14	12	2	16	8	4	3	0	12	5	4	5	20	4	18	21	18	28	31	23	0	6	0	16	7	15	8	8	0	12	0	4
AT5G46330	2862	3400	4011	1883	2520	2706	570	945	667	1036	994	749	1329	1166	1317	1041	1426	1031	528	827	588	497	574	596	4539	3158	4256	3106	3712	3477	1052	1125	977	1431	1060	1256	1400	1343	1390	1233	1809	1619	544	701	1018	686	738	528	3469	3083	4506	3172	3121	3453	863	932	822	704	768	1018	858	1444	1568	1360	1566	1322	571	940	703	577	764	472
AT3G17360	16	56	51	8	20	46	20	43	20	8	52	36	22	8	54	26	33	31	31	60	4	40	24	44	38	39	46	36	38	34	20	56	28	36	28	28	20	62	40	24	36	28	8	23	11	49	16	30	48	11	39	30	12	56	32	36	40	43	27	27	16	20	86	62	28	48	48	82	48	43	54	44
AT5G42070	1338	1792	1756	1250	1359	1565	2709	3612	2704	3408	3462	3156	2614	2025	2323	1939	2282	1932	1500	2120	1477	1963	1550	1688	1623	1757	1944	1732	2226	2045	3254	2340	2591	3147	2846	2828	1898	1485	2035	1738	2545	2069	1143	1271	1634	1862	1777	1562	1140	1445	1465	1860	2070	1980	2880	3289	2997	3651	2624	3658	1397	2278	2364	2522	2497	2260	1790	2151	1646	1674	2118	1325
AT3G14160	351	425	588	333	502	392	346	394	201	366	435	321	328	255	287	302	291	254	225	306	228	337	221	295	456	405	479	387	550	500	302	325	260	367	379	438	351	369	420	277	391	301	342	366	557	381	456	311	450	483	493	523	529	521	301	426	302	345	376	396	175	243	320	328	286	308	351	332	351	255	370	200
AT5G08060	3053	3700	4228	2985	4206	4652	2349	3118	2160	3097	2904	2570	2711	1965	2375	2592	2499	2360	1790	2348	1991	2285	1899	2199	3629	2901	3658	3960	4850	3899	3121	2459	2247	3121	3124	2933	2635	2460	3340	2427	3153	2481	2756	2826	3349	2727	2788	2226	3265	3121	3959	4381	4091	4462	2980	3251	2901	3024	2548	3143	1970	2682	2898	2888	2736	2638	2554	3297	2508	2102	2790	1878
AT3G19650	539	604	694	323	567	608	527	534	471	629	669	490	729	480	637	551	591	441	580	723	448	596	542	491	794	529	769	651	744	795	648	538	530	638	644	551	860	573	759	620	808	718	527	525	849	633	577	593	576	562	788	753	726	724	492	568	601	555	460	580	360	673	739	643	747	550	745	812	474	521	790	504
AT3G11435	0	0	0	0	0	0	0	0	0	0	0	0	0	0	0	0	0	0	0	0	0	0	0	0	0	0	0	0	0	0	0	0	0	0	0	0	0	0	0	0	0	0	0	0	0	0	0	0	0	0	0	0	0	0	0	0	0	0	0	0	0	0	0	0	0	0	0	0	0	0	0	0
AT1G12820	1965	2059	2176	1342	1790	1808	2418	3264	2398	3520	3003	2646	2297	1765	2153	1501	1897	1448	1707	2112	1766	2093	1793	2058	2132	1631	2182	1902	2282	2152	2904	2200	2025	2378	2245	2032	1731	1529	1868	1160	1403	1308	1555	1606	1988	2115	1764	1491	1626	1638	2040	1977	1896	1986	2535	2794	2471	3011	2543	2407	1162	1923	1778	1684	1814	1493	2253	2356	1613	1914	2291	1529
AT3G58280	0	0	0	0	0	0	0	0	0	0	0	0	0	0	0	0	0	0	0	0	0	0	0	0	0	0	0	0	0	0	0	0	0	0	0	0	0	0	0	0	0	0	0	0	0	0	0	0	0	0	0	0	0	0	0	0	0	0	0	0	0	0	0	0	0	0	0	0	0	0	0	0
AT1G58245	0	0	0	0	0	0	0	0	0	0	0	0	0	0	0	0	0	0	0	0	0	0	0	0	0	0	0	0	0	0	0	0	0	0	0	0	0	0	0	0	0	0	0	0	0	0	0	0	0	0	0	0	0	0	0	0	0	0	0	0	0	0	0	0	0	0	0	0	0	0	0	0
AT5G46877	0	0	0	0	0	0	0	0	0	0	0	0	0	0	0	0	0	0	0	0	0	0	0	0	0	0	0	0	0	0	0	0	0	0	0	0	0	0	0	0	0	0	0	0	0	0	0	0	0	0	0	0	0	0	0	0	0	0	0	0	0	0	0	0	0	0	0	0	0	0	0	0
AT5G25080	912	1227	1331	711	977	989	442	638	656	614	736	644	838	557	719	764	688	640	685	988	625	824	626	741	958	772	985	957	1189	1045	666	616	697	723	797	819	781	733	886	882	1057	780	980	901	1054	1120	871	787	756	804	1100	1000	971	1139	655	596	675	858	599	758	533	817	799	934	911	817	929	1138	905	695	928	706
AT2G40240	102	135	106	131	248	277	86	112	134	118	181	124	127	99	113	174	82	108	98	109	88	81	107	92	225	138	289	282	270	263	144	117	152	151	104	148	99	155	171	124	145	168	181	147	215	113	175	128	118	120	223	235	325	236	153	137	78	123	159	189	85	149	166	109	155	128	218	171	158	98	169	103
AT2G31760	0	0	0	0	0	0	0	0	0	0	0	0	0	0	0	0	0	0	0	0	0	0	0	0	0	0	0	0	0	0	0	0	0	0	0	0	0	0	0	0	0	0	0	0	0	0	0	0	0	0	0	0	0	0	0	0	0	0	0	0	0	0	0	0	0	0	0	0	0	0	0	0
AT5G24280	95	96	122	31	202	136	30	67	69	121	159	136	131	50	55	114	38	86	99	64	56	119	87	59	80	100	111	103	230	127	129	60	37	108	92	97	57	84	38	57	97	69	97	94	99	201	114	119	74	68	86	266	171	209	84	106	83	98	88	167	82	125	116	103	136	88	142	112	160	127	166	76
AT2G37678	476	527	491	313	339	408	209	326	241	414	335	306	643	496	559	402	487	551	413	616	298	506	354	471	479	316	309	307	374	308	449	327	249	457	348	363	652	478	581	517	681	503	303	397	479	500	466	359	490	334	401	322	440	396	293	381	448	452	362	395	459	653	705	525	691	583	556	563	400	381	484	297
AT1G13810	419	372	566	614	755	764	290	360	351	404	477	360	335	192	320	262	361	348	338	433	253	351	297	395	603	480	550	856	790	741	356	360	287	422	292	304	258	319	374	341	508	403	445	441	622	436	467	373	463	446	446	815	834	783	374	425	347	400	290	361	272	341	335	456	366	349	548	370	438	273	443	313
AT1G72855	320	381	322	247	329	234	157	143	148	122	30	127	153	104	145	167	178	113	203	264	148	190	203	194	434	335	419	357	251	428	131	85	33	173	123	152	153	153	218	151	248	196	105	185	192	200	204	189	277	308	453	269	274	387	119	127	64	147	47	134	158	237	179	142	161	212	178	280	114	206	285	196
AT1G14270	2645	3500	3698	2423	2947	3202	3181	4065	3195	3930	4288	3915	4831	4220	4734	3763	4918	3824	4290	5092	4569	5282	4474	4223	3199	2975	3413	3444	3686	3845	3673	3217	2819	3577	3606	3277	4124	3200	3960	4260	5238	4658	3807	3932	4638	5183	5010	4075	2461	2586	3112	3658	3588	3447	3168	3921	3835	4275	3209	4239	2956	4460	4463	4916	5262	5127	4926	5127	4430	4575	5901	4099
AT1G68650	64	100	64	43	87	68	140	157	166	92	211	127	187	77	111	101	84	88	40	52	60	72	34	68	38	52	46	37	88	92	168	114	123	91	98	76	102	120	135	80	209	128	126	82	94	66	82	46	48	56	47	99	44	112	160	141	124	152	96	104	72	114	76	128	98	82	76	85	66	52	67	57
AT5G32475	0	0	0	1	0	0	0	0	0	0	0	0	0	0	0	0	0	0	0	0	0	0	0	0	0	0	0	0	0	3	0	0	0	0	0	0	0	0	0	0	0	0	0	0	0	0	0	0	0	0	0	0	0	0	0	0	0	0	0	0	0	0	0	0	0	0	0	0	0	0	0	0
AT3G04740	3628	3994	4378	3084	3718	3616	1063	1402	1091	1353	1427	1272	1596	1201	1451	1267	1264	1231	1124	1557	1464	1588	1181	1306	3193	2278	2781	2879	3477	2862	1616	1171	1178	1696	1494	1577	1725	1401	1808	1419	1854	1595	1589	1869	2091	2083	2096	1561	2673	2858	3396	3361	3472	3934	1289	1420	1622	1386	1060	1342	1145	1714	1766	1662	1601	1414	1691	1911	1830	1451	1941	1301
AT1G26320	0	0	0	0	0	0	0	0	0	0	0	0	0	0	0	0	0	0	0	0	0	0	0	0	0	0	0	0	0	0	0	0	0	0	0	0	0	0	0	0	0	0	0	0	0	0	0	0	0	0	0	0	0	0	0	0	0	0	0	0	0	0	0	0	0	0	0	0	0	0	0	0
AT4G23620	408	527	653	550	857	1046	437	492	369	651	617	583	422	311	354	426	521	427	420	376	464	575	409	471	841	611	752	910	1169	1038	532	307	283	526	531	533	414	301	510	368	619	440	707	679	794	535	505	449	505	554	885	897	950	876	485	619	590	455	625	659	362	517	455	406	510	531	497	672	591	466	627	476
AT1G71696	453	605	546	377	370	532	484	526	499	592	591	528	755	473	527	525	594	498	572	651	604	704	646	616	754	568	607	622	694	600	550	364	419	602	678	517	659	401	592	532	741	643	684	618	875	802	841	685	491	625	660	614	469	723	559	620	552	659	500	561	403	668	745	662	712	657	784	686	755	561	758	569
AT2G21450	0	0	0	0	0	0	4	0	0	0	0	0	0	0	0	0	0	0	0	0	0	0	0	0	0	0	0	0	0	0	0	0	0	0	0	0	0	0	8	4	8	0	0	0	0	0	0	0	0	0	4	5	0	0	0	0	0	4	0	0	4	0	0	0	0	0	0	0	8	0	0	0
AT3G22150	3396	3961	4456	2865	3446	3340	3482	4659	3819	4007	5374	4153	5679	4734	5327	4371	5376	4260	4530	5813	4498	5452	4990	4701	3418	3280	3947	3841	3705	3781	4186	3463	3531	4167	3784	3525	4661	3487	4854	4292	4494	4325	4019	4440	4832	5991	5762	4764	2290	2771	3157	4091	3907	3885	4154	4609	4070	4859	3596	4338	3130	5231	4436	5617	5969	5098	6078	6241	5186	4792	5640	4347
AT4G24130	56	76	84	45	56	61	90	120	109	191	184	109	79	66	98	42	78	56	76	98	62	96	74	86	76	92	61	64	56	89	94	62	67	138	151	156	117	40	62	78	60	91	117	76	120	107	80	99	55	71	54	102	71	66	121	130	139	106	159	176	40	91	76	70	73	87	80	74	94	96	142	88
AT2G26020	226	172	241	238	254	287	0	129	0	87	35	27	6	81	13	8	43	93	4	0	12	4	3	0	92	171	60	409	177	609	15	16	4	11	3	7	109	104	255	13	0	26	46	53	73	27	36	44	45	39	32	432	360	486	0	5	0	21	4	16	0	0	12	0	13	12	0	4	19	4	16	8
AT5G64735	0	0	0	0	0	0	0	0	0	0	0	0	0	0	0	0	0	0	0	0	0	0	0	0	0	0	0	0	0	0	0	0	0	0	0	0	0	0	0	0	0	0	0	0	0	0	0	0	0	0	0	0	0	0	0	0	0	0	0	0	0	0	0	0	0	0	0	0	0	0	0	0
AT4G12340	1578	1568	2180	1424	2162	2133	588	909	683	1045	972	914	930	695	958	777	872	790	740	848	760	960	739	776	1699	1200	1955	1884	2091	1796	895	813	958	1187	1207	1250	1122	1039	1233	956	1246	1034	1166	959	1435	1333	1098	941	1629	1319	2023	1946	1921	2111	893	990	974	982	857	1055	710	967	991	991	1113	995	976	1220	902	886	1115	750
AT1G11960	430	394	533	418	499	465	179	254	221	295	283	276	595	392	463	416	414	446	561	691	490	749	589	552	626	427	753	561	598	767	220	150	215	318	297	342	541	575	589	473	577	424	1226	1262	1596	835	642	737	616	513	700	528	445	468	233	259	281	281	218	243	390	585	717	600	546	416	737	771	746	610	914	460
AT5G15120	10	20	28	28	20	31	22	20	20	0	8	16	6	8	16	3	14	28	12	4	16	8	16	26	20	20	78	36	30	61	20	8	0	8	8	24	14	32	26	31	28	14	8	12	18	40	51	24	16	56	42	5	32	16	28	14	4	28	10	10	12	20	0	16	15	11	16	28	46	24	20	22
AT5G64620	595	586	854	448	796	887	64	107	107	136	121	132	492	278	412	254	339	345	418	378	387	406	375	517	1036	751	1414	969	994	1321	92	109	112	179	132	193	316	353	341	411	458	438	557	519	449	490	389	360	743	720	820	1197	1109	1152	88	101	134	141	124	128	246	380	407	462	418	371	545	447	378	385	503	428
AT4G20940	38	86	83	65	26	49	149	143	116	195	69	197	175	88	119	71	68	118	91	92	80	117	107	96	144	192	188	59	150	154	78	56	88	157	180	126	53	55	63	51	77	47	76	78	74	72	96	90	60	104	99	105	92	112	182	122	108	153	124	201	70	113	95	75	74	84	104	78	71	45	108	70
AT3G32095	0	0	0	0	0	0	0	0	0	0	0	0	0	0	0	0	0	0	0	0	0	0	0	0	0	0	0	0	0	0	0	0	0	0	0	0	0	0	0	0	0	0	0	0	0	0	0	0	0	0	0	0	0	0	0	0	0	0	0	0	0	0	0	0	0	0	0	0	0	0	0	0
AT2G17695	1763	1819	2176	1539	2074	1943	3335	4659	3325	4281	4248	3704	4678	3440	3655	3132	4036	3023	3840	4356	3435	4730	3952	3781	2123	2006	2425	2697	2700	2747	4022	2849	2505	3426	3322	3106	3564	2634	3980	3374	4356	3780	2971	3513	4818	4831	4489	3667	1525	1727	1696	2613	2564	2258	3508	3939	3728	4403	3207	4127	2413	4163	3778	4027	4341	3683	4043	4896	4081	3770	4703	3642
AT5G07160	0	0	0	0	0	0	0	0	0	0	0	0	0	0	0	0	0	0	0	0	0	0	0	0	0	0	0	0	0	0	0	0	0	0	0	0	0	0	0	0	0	0	0	0	0	0	0	0	0	0	0	0	0	0	0	0	0	0	0	0	0	0	0	0	0	0	0	0	0	0	0	0
AT1G54100	18072	23422	25749	21584	23398	22660	3724	6031	4220	8472	7155	6481	5302	3556	4221	5097	4401	5534	4632	7201	5496	5997	4974	7627	21243	13631	18452	19421	25444	20043	11180	5958	8257	9091	9608	8178	13753	10400	16327	6113	8255	4843	12045	10731	11764	12670	9622	10636	20031	16946	31271	22308	23780	23768	5097	5762	7717	9016	6032	8607	4529	5653	7523	6081	6331	5292	8551	9360	7702	5383	9780	5939
AT5G41790	7387	7902	9968	6450	8394	8337	4962	6754	5759	6709	7925	6434	4715	3802	4695	4385	4636	3772	4614	5444	4195	5927	4580	5545	10021	7322	11026	8402	9456	9772	5921	4411	4209	5914	5557	5070	6116	5373	6333	3551	4726	4109	10136	9333	11690	6691	5784	5181	6419	7195	8663	9379	8699	9688	5958	6884	6149	6497	5595	6534	3460	5307	5173	4591	5026	4297	6549	7136	6304	4900	6905	5036
AT1G16180	5517	6130	7341	5239	8076	8536	3747	5434	3977	5746	5495	4642	6290	4807	5266	4790	5308	4774	4326	5857	4236	5840	4513	4841	7002	5226	7359	6462	7606	6509	5104	4250	3727	5020	5141	4960	6554	4930	6783	4969	6496	5047	6033	5827	6736	6423	6024	4976	5819	5299	7361	6917	7400	8043	4486	5121	4656	5920	4269	5356	4112	5826	5907	5665	6007	5683	5949	7128	5698	4688	6446	4607
AT2G41440	538	452	667	526	528	590	217	288	249	308	235	258	316	250	252	219	208	203	315	309	284	308	205	300	605	436	721	430	675	473	242	194	152	255	231	194	325	233	264	248	264	211	313	259	314	341	303	219	545	465	748	506	509	663	236	264	221	190	217	213	160	279	360	254	217	218	302	345	214	258	374	260
AT2G36632	0	0	0	0	0	0	0	0	0	0	0	0	0	0	0	0	0	0	0	0	0	0	0	0	0	0	0	0	0	0	0	0	0	0	0	0	0	0	0	0	0	0	0	0	0	0	0	0	0	0	0	0	0	0	0	0	0	2	0	0	0	0	0	0	0	0	0	0	0	0	0	0
AT5G36440	0	0	0	0	0	0	0	0	0	0	0	0	0	0	0	0	0	0	0	0	0	0	0	0	0	0	0	0	0	0	0	0	0	0	0	0	0	0	0	0	0	0	0	0	0	0	0	0	0	0	0	0	0	0	0	0	0	0	0	0	0	0	0	0	0	0	0	0	0	0	0	0
AT1G05810	757	834	827	524	718	1015	153	140	104	174	165	144	191	150	169	194	134	164	104	147	125	150	128	108	808	618	760	571	536	513	285	165	164	210	278	210	134	190	248	122	259	192	183	213	282	234	241	230	738	692	815	797	745	726	193	200	178	224	153	192	122	184	235	260	219	187	150	217	153	143	165	156
AT1G77880	2	10	22	2	20	6	28	6	11	23	3	7	3	4	13	7	8	4	4	7	4	6	5	3	12	5	16	23	21	2	22	0	17	31	38	7	18	0	12	2	21	4	4	9	8	0	12	0	18	8	18	14	24	12	8	26	11	25	35	28	4	5	21	9	9	8	12	16	4	8	13	4
AT4G05190	19	12	0	9	4	20	4	28	16	18	16	11	35	8	44	38	8	34	32	31	23	28	32	12	7	24	0	0	8	8	12	12	12	20	8	18	20	4	24	20	28	20	44	28	12	38	24	16	20	28	24	8	16	20	20	8	10	12	20	8	8	24	28	55	28	86	30	12	40	20	39	48
AT5G25070	1405	1621	1818	1252	1683	1490	506	709	603	809	795	705	1029	751	916	867	896	812	779	993	700	1112	700	1006	1603	1269	1586	1438	1564	1596	795	764	490	935	867	833	1226	1047	1300	1012	1157	847	1278	1064	1436	1415	1178	1055	1607	1268	1776	1563	1614	1810	681	764	829	978	696	766	684	1187	1112	925	943	915	942	1229	852	813	1228	863
AT5G56250	827	880	1063	687	1020	1251	628	908	675	1004	866	723	626	355	460	458	555	476	344	452	375	636	405	370	1385	822	1285	1007	1244	1213	752	642	589	785	704	777	601	554	638	408	535	464	587	585	752	673	604	397	983	962	1235	1188	1160	1167	812	846	820	762	711	710	545	761	679	533	598	512	485	586	557	429	646	405
AT1G50400	53	36	75	246	436	590	18	51	4	85	76	56	53	31	32	85	28	45	3	16	8	36	16	12	88	42	65	326	410	283	28	56	33	106	160	140	16	27	126	59	47	45	94	77	88	56	58	22	47	107	87	343	411	474	79	63	29	70	47	125	8	34	48	36	82	54	28	25	43	4	36	26
AT4G14415	0	0	0	0	0	0	0	0	0	0	0	2	0	0	0	0	0	0	0	0	0	0	0	0	0	0	0	0	0	0	1	0	0	0	0	0	0	0	0	0	0	0	0	0	0	0	0	0	0	0	0	0	0	0	0	0	0	0	0	0	0	0	0	0	0	0	0	0	0	0	0	0
AT3G55310	6	0	0	0	0	4	0	0	0	0	11	12	0	0	0	0	9	0	0	0	12	16	0	8	0	0	0	5	0	10	14	0	7	0	0	0	0	0	0	7	15	0	0	19	22	12	0	0	0	0	0	0	0	0	0	6	0	12	0	11	0	0	7	0	0	0	0	0	12	0	0	0
AT2G20690	3401	4108	4301	3141	4253	4425	2309	2693	2135	2794	3243	2600	3528	2848	3062	2887	3132	2910	2765	3357	3294	3974	2772	3506	4572	3740	4802	4733	5642	4840	2507	2109	1974	2809	2669	2678	3396	2574	3419	3128	4586	3560	4255	4068	5624	4598	4209	3358	3579	3608	4436	5245	5082	4768	2508	2665	2508	2578	2426	3228	2392	3160	2977	3635	3647	3695	4425	4815	3714	3438	4913	3198
AT2G24660	0	4	4	8	0	0	11	4	4	16	24	0	4	4	4	12	0	16	8	12	9	0	12	4	0	16	0	0	4	0	0	0	4	12	0	4	4	0	4	0	52	16	4	2	12	10	12	0	4	4	4	16	12	4	0	9	0	4	0	12	10	0	4	12	12	4	20	16	20	0	9	4
AT1G22430	5475	6405	6911	3609	4783	4699	4649	6312	4866	5826	6090	5525	7083	5335	7214	5178	6223	4449	4629	6025	5103	6117	4896	5076	5556	4604	5865	5286	5867	5651	6881	4854	4807	5972	5650	4931	6190	4395	5990	5657	7653	6636	3563	4090	5320	6314	6340	4968	4017	4219	5287	6158	5492	5762	5009	5557	5389	6310	4509	6329	4240	6848	7277	6802	7402	6359	6278	6519	5239	5116	6923	4983
AT4G06568	0	0	0	0	0	0	0	0	0	0	0	0	0	0	0	0	0	0	0	0	0	0	0	0	0	0	0	0	0	0	0	0	0	0	0	0	0	0	0	0	0	0	0	0	0	0	0	0	0	0	0	0	0	0	0	0	0	0	0	0	0	0	0	0	0	0	0	0	0	0	0	0
AT4G11460	8	4	4	23	37	15	0	0	0	8	0	0	0	0	0	0	0	0	0	0	0	0	0	0	24	8	0	29	4	0	4	0	0	3	0	0	0	0	0	0	0	9	8	8	0	0	0	0	0	0	12	4	19	31	0	0	0	0	0	0	0	0	4	0	0	0	0	0	0	0	0	0
AT4G26701	3	4	0	3	0	4	0	0	0	0	0	0	0	0	0	1	0	0	0	3	4	0	0	1	0	0	0	0	0	0	0	12	0	0	0	0	4	0	0	0	0	0	0	4	0	0	0	0	0	0	0	0	0	0	0	2	0	8	0	0	0	0	0	0	0	0	4	0	0	7	0	0
AT3G24750	0	0	0	0	0	0	30	46	38	15	22	22	8	0	0	4	4	4	0	0	0	0	4	4	0	0	0	0	0	0	4	8	0	4	0	0	0	0	0	0	0	0	0	0	0	0	0	4	0	0	0	0	0	0	0	4	0	28	12	12	4	0	0	0	0	3	0	4	8	0	0	0
AT1G27430	2936	3475	3874	2403	3429	3421	1714	2173	1783	2558	2200	2178	2716	2082	2614	2061	2498	2048	2492	2864	2310	2901	2217	2114	3022	2230	3145	2737	3174	2993	2275	1731	1662	2168	2300	2098	2588	2198	2739	2282	2383	2165	2610	2577	2853	3010	2984	2305	2436	2546	3298	3573	3297	3787	1833	2374	2262	2381	1717	2163	1950	2796	2858	2817	2764	2363	3094	3371	2729	2724	3236	2434
AT3G16580	0	0	0	0	0	0	0	0	0	0	0	0	0	0	0	0	0	0	0	0	0	0	0	0	0	0	0	0	0	0	0	0	0	0	0	0	0	0	0	0	0	0	0	0	0	0	0	0	0	0	0	0	0	0	0	0	0	0	0	0	0	0	0	0	0	0	0	0	0	0	0	0
AT4G15250	0	0	0	0	0	0	0	0	0	0	0	0	0	0	0	0	0	0	0	0	0	0	0	0	0	0	0	0	0	0	0	0	0	0	0	0	0	0	0	0	0	0	0	0	0	0	0	0	3	4	0	0	0	0	0	0	0	0	0	0	0	0	0	0	0	0	0	0	0	0	0	0
AT5G04320	461	488	664	335	469	514	609	712	527	737	626	559	625	453	645	593	607	548	508	654	565	660	532	612	501	354	572	419	560	666	672	510	549	719	647	621	597	466	748	592	816	612	713	836	818	679	822	588	456	397	548	606	473	638	548	664	685	722	486	733	456	606	823	738	712	568	785	790	805	609	837	512
AT4G31040	6857	8964	9047	6096	7055	7340	4057	4936	4165	5041	6078	4786	6285	5318	6213	5347	5949	5181	4703	5992	4752	5694	4943	5740	7935	6454	8740	6991	8763	7596	6886	5252	5449	5710	6229	5617	7138	5545	6883	6633	8290	7321	5226	5610	7336	7824	7272	5634	6204	6698	8557	8108	8337	8102	4885	5760	5858	5623	4156	6615	4676	7169	7301	7112	7733	6931	6951	7271	6334	5039	7237	5053
AT2G19190	60	60	94	124	104	96	70	47	7	75	65	28	16	4	0	25	8	37	24	28	78	4	0	8	70	16	77	114	59	56	54	36	44	46	42	32	0	12	24	28	0	32	84	20	28	24	4	4	94	91	100	66	40	161	47	15	44	48	18	59	47	46	16	12	8	8	24	32	18	0	12	12
AT4G01280	520	565	778	504	766	704	739	1006	789	1044	1059	932	634	512	493	452	489	503	434	490	445	649	493	514	708	580	753	765	870	807	918	559	623	810	671	639	563	487	532	454	485	362	422	570	655	741	583	375	647	637	692	774	638	638	917	844	909	951	759	736	489	562	754	572	517	443	646	706	557	500	769	444
AT4G30470	381	409	595	333	344	436	410	530	252	644	565	483	374	191	227	253	266	314	319	409	230	360	231	289	707	427	706	551	794	734	483	299	351	615	574	510	257	244	354	291	338	202	529	545	556	473	338	425	644	459	652	658	538	661	494	485	489	517	370	524	165	181	319	247	241	234	385	421	459	227	404	273
AT1G17680	1697	2187	2340	1329	1970	1809	944	1261	1005	1316	1272	1162	1576	1205	1423	1315	1365	1205	1263	1557	1282	1516	1168	1460	2068	1505	2007	1881	1981	1940	1348	979	972	1205	1090	1015	1303	1326	1634	1290	1801	1303	1520	1387	1859	1916	1616	1504	1624	1690	2157	2017	1886	2180	1106	1334	1167	1382	888	1172	1021	1634	1798	1410	1643	1366	1757	1843	1613	1376	1961	1286
AT2G31750	3419	4777	5252	2727	4279	4053	2441	3697	2891	4638	4729	3820	1321	1144	1450	2049	1632	2226	693	1139	876	1095	850	1304	4408	2827	4470	3561	5279	4675	3989	3090	2588	3965	4290	3963	1197	1539	2111	1435	1343	1220	1948	1795	1986	1506	1460	1274	3308	2824	4032	4718	4208	5649	3378	3689	3165	4524	3469	4336	825	1234	1288	1547	1757	1519	1110	1594	1319	833	1864	802
AT5G41680	4	13	27	211	105	301	5	5	5	5	9	33	17	17	0	6	8	22	23	5	5	0	5	5	37	21	7	84	75	65	5	5	9	29	9	27	14	8	12	13	11	9	7	16	35	26	5	29	3	24	32	105	108	113	30	7	13	24	20	5	5	5	35	8	8	8	9	13	5	6	17	23
AT4G08760	0	0	0	0	0	0	0	0	0	0	0	0	0	0	0	0	0	0	0	0	0	0	0	0	0	0	0	0	0	0	0	0	0	0	0	0	0	0	0	0	0	0	0	0	0	0	0	0	0	0	0	0	0	0	0	0	0	0	0	0	0	0	0	0	0	0	0	0	0	0	0	0
AT5G56747	154	145	197	96	208	233	114	183	109	82	114	55	125	97	165	107	153	115	148	152	180	161	128	134	259	165	240	225	230	220	133	128	100	77	152	112	159	152	178	111	240	166	158	118	274	194	265	121	182	238	311	200	195	185	159	169	120	172	100	138	102	186	240	132	137	148	159	166	190	190	229	190
AT1G67010	0	0	0	0	0	0	0	0	0	0	2	0	0	0	0	0	0	0	0	0	0	0	0	0	0	0	0	0	0	0	0	0	0	0	0	0	0	0	0	0	0	0	0	0	0	0	0	0	0	0	0	0	0	0	0	0	0	0	0	0	0	0	0	0	0	0	0	0	0	0	0	0
AT1G43171	0	0	0	0	0	0	0	0	0	0	0	0	0	0	0	0	0	0	0	0	0	0	0	0	0	0	0	0	0	0	0	0	0	0	0	0	0	0	0	0	0	0	0	0	0	0	0	0	0	0	0	0	0	0	0	0	0	0	0	0	0	0	0	0	0	0	0	0	0	0	0	0
AT3G03940	5292	6503	7635	4932	6624	6844	3554	4645	3738	4961	5418	4617	5863	4808	5796	4775	5997	4632	4638	5883	4689	6047	4673	5077	6286	4923	7031	6080	6806	6249	5143	4087	4072	4925	4653	4098	6037	5005	5807	4711	6378	5253	4975	4971	6121	6390	5813	4543	5374	5258	6789	6957	6333	7326	4666	5102	4857	5189	4003	5157	4007	6989	6556	6519	6846	5953	5953	7136	5616	4724	6734	4605
AT2G44990	0	0	0	0	0	0	0	0	0	0	0	0	0	0	0	0	0	0	0	0	0	0	0	0	0	0	0	0	0	0	0	0	0	0	0	0	0	0	0	0	0	0	0	0	0	0	0	0	0	0	0	0	0	0	0	0	0	0	0	0	0	0	0	0	0	0	0	0	0	0	0	0
AT3G55020	4992	5511	6130	4487	5829	5505	2410	3187	2126	3005	3122	2959	3201	2503	3198	2541	2989	2545	2564	3221	2732	3360	2512	2651	5891	4707	5973	5449	6054	5825	3287	2522	2417	3154	3055	3012	3046	2495	3175	2680	3170	2643	2901	3046	3623	3447	3477	2935	4888	4343	5929	5933	6016	6426	2940	3186	3208	2972	2829	3271	2361	3793	3442	3461	3379	2669	3544	3731	3228	2844	3775	2587
AT1G06720	2231	2476	2985	2955	4117	4363	1228	1073	930	1501	1491	1109	1085	952	1054	1364	984	1302	1027	1267	1227	1137	995	1216	3075	2431	3627	4100	4310	3830	1415	1165	1136	1420	1655	1347	1304	1206	1693	1335	1737	1394	2245	2291	2892	1841	1713	1414	2505	2268	2360	4323	3977	4936	1302	1512	1131	1158	1147	1627	821	1170	1308	1545	1696	1493	1741	1835	2018	1268	1995	1203
AT1G48980	4	4	19	225	132	258	0	0	0	4	0	4	0	0	0	0	0	0	0	0	0	0	0	0	10	8	18	95	48	43	0	0	0	4	4	4	0	0	0	0	0	0	0	0	0	0	0	0	12	16	20	69	65	101	4	5	0	0	0	12	0	0	0	0	0	0	0	0	0	0	0	0
AT5G47400	284	301	316	247	361	357	184	265	121	324	278	231	269	241	206	268	231	191	167	310	181	259	254	198	333	233	299	262	279	311	326	271	223	290	226	216	200	269	331	219	231	222	320	284	334	267	362	239	173	227	342	244	318	308	321	265	282	319	272	353	236	281	241	245	278	216	331	319	335	191	270	206
AT5G45610	574	654	827	369	591	545	837	1073	869	1139	1143	1007	1587	1270	1579	1222	1327	1012	1032	1022	900	1233	1014	846	613	557	584	605	696	684	1212	939	691	973	919	811	1619	1375	1565	1091	1390	1068	829	860	976	1223	935	838	563	651	639	705	735	695	915	1038	879	1184	733	942	996	1624	1708	1479	1474	1338	1210	1135	1015	892	1142	995
AT3G28855	0	0	0	0	0	0	0	0	0	0	0	0	0	0	0	0	0	0	0	0	0	0	0	0	0	0	0	0	0	0	0	0	0	0	0	0	0	0	0	0	0	0	0	0	0	0	0	0	0	0	0	0	0	0	0	0	0	0	0	0	0	0	0	0	0	0	0	0	0	0	0	0
AT3G58890	0	0	0	0	0	0	0	0	0	0	0	0	0	0	0	0	0	0	0	0	0	0	0	0	0	0	0	0	0	0	0	0	0	0	0	0	0	0	0	0	0	0	0	0	0	0	0	0	0	0	0	0	0	0	0	0	0	0	0	3	0	0	0	0	0	0	0	0	0	0	0	0
AT2G24120	3612	4378	4808	4516	6135	7039	4405	4161	3953	4176	5266	4056	5369	4712	6027	5728	5315	4979	5208	5878	5413	6394	5328	4895	4891	3976	5173	6426	6852	5643	4944	4018	3948	5168	4598	4565	5798	4439	5976	6608	7085	6600	6553	6893	8160	6542	6330	5241	3301	3846	3777	6366	7088	7143	4037	4216	4368	3865	3668	5537	3743	5473	5663	7414	7731	6972	7931	6942	6637	5513	7829	4929
AT1G36490	0	0	0	0	0	0	0	0	0	0	0	0	0	0	0	0	0	0	0	0	0	0	0	0	0	0	0	0	0	0	0	0	0	0	0	0	0	0	0	0	0	0	0	0	0	0	0	0	0	0	0	0	0	0	0	0	0	0	0	0	0	0	0	0	0	0	0	0	0	0	0	0
AT2G24681	0	0	0	0	4	0	8	3	3	0	0	0	0	8	0	4	0	8	4	0	4	0	0	16	11	0	0	4	0	0	4	0	3	12	4	0	10	0	4	0	0	0	0	0	0	4	0	0	0	4	12	4	6	4	6	4	4	12	4	0	0	3	0	3	19	0	0	17	0	6	4	0
AT3G24820	250	329	450	286	347	358	252	309	215	319	350	288	414	285	327	239	325	227	309	353	255	332	393	285	353	324	395	346	466	378	317	272	230	347	328	240	358	258	414	363	418	290	260	304	398	329	358	292	333	304	572	333	370	390	265	302	344	343	286	276	238	473	369	305	320	338	342	305	285	272	439	249
AT4G15870	0	0	0	0	0	0	0	0	0	0	0	0	0	0	0	0	0	0	0	0	0	0	0	0	0	0	0	0	0	0	0	0	0	0	0	0	0	0	0	0	0	0	0	0	0	0	0	0	0	0	0	0	0	0	0	0	0	0	0	0	0	0	0	0	0	0	0	0	0	0	0	0
AT4G09452	0	0	0	0	0	0	0	0	0	0	0	0	0	0	0	0	0	0	0	0	0	0	0	0	0	0	0	0	0	0	0	0	0	0	0	0	0	0	0	0	0	0	0	0	0	0	0	0	0	0	0	0	0	0	0	0	0	0	0	0	0	0	0	0	0	0	0	0	0	0	0	0
AT4G08530	0	0	0	0	0	0	0	0	0	0	0	0	0	0	0	0	0	0	0	0	0	0	0	0	0	0	0	0	0	0	0	0	0	0	0	0	0	0	0	0	0	0	0	0	0	0	0	0	0	0	0	0	0	0	0	0	0	0	0	0	0	0	0	0	0	0	0	0	0	0	0	0
AT2G19560	606	664	855	366	481	575	374	436	410	476	365	403	332	380	382	289	326	375	335	451	468	438	414	423	561	505	725	581	673	568	389	352	309	453	474	364	406	433	483	358	515	350	467	555	471	565	433	342	644	643	773	555	614	694	339	524	470	478	372	536	347	458	373	470	506	456	482	480	382	402	439	311
AT2G24440	30	60	47	32	52	32	44	56	36	64	56	52	74	52	28	57	94	46	84	36	80	40	48	55	74	44	44	38	52	47	60	46	10	72	28	43	70	24	48	50	80	44	40	43	42	44	74	37	36	55	40	50	32	42	56	58	35	40	50	68	51	60	48	62	72	36	70	82	58	48	72	36
AT1G03090	11345	15377	14733	10543	10184	9236	704	1079	666	1068	1001	1137	1523	1435	1905	1222	1333	1532	1428	1962	1666	1685	1474	1565	7596	5845	7219	5746	6474	6068	2538	2443	3098	2380	2854	2043	3719	3269	5023	2682	3773	3307	2606	3042	3604	3960	3488	3429	10408	8708	15566	8311	9775	8986	1094	1267	1410	1790	1197	1676	1770	2447	3200	2443	2722	2447	2666	3134	2634	1734	2310	2095
AT3G43520	2895	3411	4005	2842	4685	5172	2404	3372	2270	3330	3311	3129	3278	2568	2955	2488	2598	2468	2551	2965	2667	3393	2653	2829	4019	3167	4590	4085	5102	3952	3327	2338	2358	3631	3130	3188	3588	2773	3439	3049	3701	2694	3553	3441	4060	3622	3368	2870	3308	3153	3788	4401	4389	4927	2842	3210	3462	3933	2642	3546	2373	3486	3579	3359	3474	3579	3740	4167	2936	2832	3607	2566
ATMG00530	4	0	3	8	7	13	0	5	4	6	11	5	6	6	6	2	4	0	2	2	3	3	4	5	3	2	3	3	6	6	2	0	2	3	0	0	4	4	5	1	9	7	4	5	6	4	3	3	4	4	8	4	6	8	6	4	3	3	2	4	1	0	2	6	5	1	0	3	5	1	4	1
AT1G43444	0	0	0	0	0	8	0	0	0	0	0	0	0	0	0	0	0	0	0	0	0	0	0	0	0	0	0	0	0	0	0	0	0	0	0	0	0	0	0	0	0	0	0	0	0	0	0	0	0	0	0	0	0	0	0	0	0	0	0	0	0	0	0	4	0	0	0	0	0	0	0	0
AT1G08390	104	132	124	42	126	135	303	364	273	292	312	239	206	185	174	153	175	159	162	175	141	140	147	128	151	81	156	133	151	139	307	210	304	306	282	198	216	203	232	220	316	254	155	147	191	154	168	149	145	84	103	113	134	87	305	275	322	374	260	319	203	234	307	218	258	209	173	179	154	166	163	107
AT3G04110	284	508	709	700	774	866	332	558	265	574	552	471	515	304	438	310	438	388	443	443	326	410	310	430	626	381	537	914	743	635	395	214	212	409	356	311	334	248	357	237	414	360	405	531	543	509	438	379	445	444	576	700	791	991	424	420	373	460	347	470	319	362	447	379	322	299	486	517	425	314	551	296
AT4G06482	0	0	0	0	0	0	0	0	0	0	0	0	0	0	0	0	0	0	0	0	0	0	0	0	0	0	0	0	0	0	0	0	0	0	0	0	0	0	0	0	0	0	0	0	0	0	0	0	0	0	0	0	0	0	0	0	0	0	0	0	0	0	0	0	0	0	0	0	0	0	0	0
AT3G04765	0	0	0	0	0	0	0	0	0	0	0	0	0	0	0	0	0	0	0	0	0	0	0	0	0	0	0	0	0	0	0	0	0	0	0	0	0	0	0	0	0	3	0	0	0	0	0	0	0	0	0	0	0	0	0	0	0	0	0	0	0	0	0	0	0	0	0	0	0	0	0	0
AT3G06060	869	1197	1229	573	1234	1096	574	766	411	637	667	589	691	669	710	557	712	533	551	740	727	623	519	610	1099	746	1180	881	1203	896	739	541	548	880	827	778	668	535	843	706	1083	729	645	635	987	924	922	801	882	776	1070	1084	983	1109	712	922	814	829	568	844	464	970	820	804	873	850	856	896	793	790	866	618
AT3G15430	1496	1754	2078	1394	1806	1884	1019	1223	1045	1263	1156	1234	1353	1229	1364	1046	1350	1176	1182	1447	1357	1577	1203	1293	2238	1525	2161	1945	2241	1760	1227	1017	882	1059	997	887	1400	1152	1463	1174	1534	1372	1404	1511	1767	1696	1417	1168	1882	1554	2007	1995	1919	1927	1047	1199	1142	1249	917	1161	1038	1526	1786	1460	1668	1391	1725	1652	1368	1329	1813	1281
AT3G18490	3483	4075	4935	2053	3084	3156	19634	28498	21618	27256	26135	21880	15359	10609	12302	10486	10177	11049	6768	9588	7274	9256	7696	7071	5003	3966	5960	3202	4143	4483	19116	13995	12108	19693	17068	14851	10231	8751	11478	8164	10135	6701	8186	8112	8925	11213	9386	7400	3797	4168	4357	3200	2974	3874	23786	24280	23057	24587	17988	19670	8867	12260	13790	10622	10899	10054	9421	9912	8202	7909	10411	7035
AT5G02790	7989	10420	11912	7228	9583	9224	10490	14110	10856	13569	13787	11943	16127	11599	13885	11352	14212	10662	12016	14939	11867	15712	12338	13532	10364	8510	10660	10115	11869	11056	12925	10512	9580	12040	11982	11190	15222	12187	15751	12743	16544	12696	13820	14486	17708	16958	15891	13474	8559	8516	10510	11058	10385	11361	11563	12777	13398	14101	10215	13314	9711	15460	15343	14767	15056	13543	16628	17137	14565	12493	18006	11668
AT3G48290	16	17	16	8	25	23	134	186	146	103	152	152	154	79	152	98	109	61	51	93	64	97	20	89	18	29	40	50	25	37	97	69	68	91	60	38	30	28	28	54	127	72	29	28	36	67	69	93	32	23	16	47	36	13	103	142	124	129	134	88	52	120	127	84	180	118	81	79	70	69	65	108
AT2G04135	0	0	0	0	0	18	3	8	0	0	8	0	7	4	10	4	0	4	0	10	0	3	0	15	4	4	0	4	14	0	4	7	5	0	0	8	20	6	16	5	0	7	0	27	11	7	0	0	6	4	0	0	0	12	8	4	0	13	0	4	0	7	0	0	11	0	0	0	0	0	9	7
AT5G15340	67	93	116	40	137	167	50	42	26	51	64	42	108	73	36	109	75	89	72	119	39	114	77	73	195	77	135	119	199	166	55	68	71	70	100	80	79	58	68	110	142	62	161	186	186	110	123	97	46	41	139	148	106	206	36	31	52	72	46	38	36	57	83	87	101	113	125	156	164	43	114	101
AT5G24920	61	71	144	17	62	81	4	16	15	4	24	12	47	7	35	35	35	14	12	39	17	29	38	36	60	54	74	110	119	86	15	10	51	11	43	28	95	39	65	40	46	39	63	65	67	45	32	44	91	67	109	77	112	103	8	19	22	6	7	5	39	93	88	48	38	21	70	34	63	28	52	22
AT2G40620	480	449	361	321	343	492	207	275	321	456	367	333	414	451	557	307	395	395	374	431	506	452	296	371	377	240	352	352	277	357	676	397	407	561	473	350	438	318	392	481	447	351	274	236	397	508	512	420	269	310	412	400	305	438	481	478	511	470	306	419	405	595	567	532	527	466	475	409	360	379	407	382
AT2G30040	314	412	485	621	842	862	656	996	906	939	1084	816	321	224	262	434	280	503	170	379	205	326	165	435	684	540	479	766	1327	1069	916	467	541	871	870	926	500	563	847	632	651	460	1139	982	1130	486	610	778	450	369	522	803	947	1169	707	600	554	789	843	876	276	234	294	530	419	415	520	632	490	246	795	251
AT1G33220	0	0	0	0	0	0	0	0	0	0	0	0	0	0	0	0	0	0	0	0	0	0	0	0	0	0	0	0	0	0	0	0	0	0	0	0	0	0	0	0	0	0	0	0	0	0	0	0	0	0	0	0	0	0	0	0	0	0	0	0	0	0	0	0	0	0	0	0	0	0	0	0
AT1G31660	1078	1305	1588	1770	2815	2959	934	912	827	1155	1222	1061	961	620	861	1176	1005	1091	704	962	823	844	724	1005	2134	1315	2034	2627	3301	2631	1191	847	930	1402	1148	1436	955	915	1370	1095	1411	978	1632	1748	1874	1192	1282	1072	1407	1343	1422	2545	2888	2869	978	1030	911	823	902	1549	567	905	1027	1218	1206	1108	1308	1312	1280	846	1374	727
AT5G63490	882	1060	1211	1690	2142	2431	448	740	606	929	1040	807	463	379	437	438	409	449	385	532	445	496	347	589	1406	1240	1628	1911	2078	1833	1098	743	907	1038	1084	979	811	761	1048	554	625	526	875	869	1021	686	686	696	1202	1032	1552	1851	1971	1960	778	1012	860	882	712	1019	428	567	632	515	532	516	702	903	677	521	742	420
AT4G02850	0	2	0	2	6	4	212	383	269	334	247	265	150	53	55	28	113	26	43	47	56	77	52	57	4	12	31	10	8	11	173	104	172	234	225	158	12	9	4	60	40	22	4	4	6	24	59	20	24	20	13	10	27	0	256	302	311	320	275	312	32	122	68	121	98	78	30	61	32	61	27	58
AT5G26670	12	8	20	4	4	8	115	209	129	190	117	132	90	28	56	64	88	80	46	75	34	66	51	56	0	8	31	0	25	17	158	89	99	184	92	151	12	27	8	51	109	28	4	20	8	36	53	50	10	9	4	8	12	9	124	172	124	208	202	221	29	100	68	78	85	60	66	35	29	68	92	61
AT4G16060	451	609	691	253	404	440	434	790	457	609	498	547	821	654	709	690	742	660	773	1034	1006	1065	847	768	626	497	574	455	588	500	548	403	407	528	591	428	938	620	863	659	936	693	1008	902	1100	1058	1032	719	562	448	770	423	453	536	523	606	605	673	493	502	648	910	1098	866	848	887	923	951	849	983	1243	794
AT2G03510	1625	1846	2331	1305	1957	2282	1001	1230	910	1388	1383	1146	1021	747	987	1037	1097	1018	727	1095	837	1093	872	855	2213	1415	1998	1889	2152	1865	1184	914	844	1357	1269	1164	1091	893	1192	941	1246	977	1206	1385	1527	1329	1045	976	2117	1838	2166	2224	2191	2278	1206	1381	1237	1239	966	1368	1010	1331	1416	1053	1238	1004	1265	1432	1062	809	1236	894
AT1G33060	773	997	1030	673	604	743	410	658	494	595	644	548	581	460	679	493	623	499	443	638	539	566	586	544	887	604	700	763	872	827	694	636	625	782	906	791	797	683	889	546	767	642	811	825	952	837	780	594	926	749	948	862	811	968	635	633	722	720	549	587	402	731	921	631	696	614	841	853	780	584	746	586
AT3G29170	345	514	546	367	511	666	230	330	185	287	307	249	282	215	283	255	278	215	286	288	300	330	227	301	570	410	517	522	636	465	314	246	253	370	325	288	315	334	341	302	462	289	419	465	564	416	400	357	469	378	559	523	360	619	270	370	340	332	235	369	246	396	435	250	311	288	328	416	441	340	337	246
AT2G05030	0	0	0	0	0	0	0	0	0	0	0	0	0	0	0	0	0	0	0	0	0	0	0	0	0	0	0	0	0	0	0	0	0	0	0	0	0	4	0	0	0	0	0	0	0	0	0	0	0	0	5	0	0	0	0	0	0	0	0	0	0	0	0	0	0	0	0	0	0	0	0	0
AT1G80865	0	0	0	0	0	0	0	0	0	0	0	0	0	0	0	0	0	0	0	0	0	0	0	0	0	0	0	0	0	0	0	0	0	0	0	0	0	0	0	0	0	0	0	0	0	0	0	0	0	0	0	0	0	0	0	0	0	0	0	0	0	4	0	0	0	0	0	0	0	0	0	0
AT5G36530	0	0	0	0	0	0	0	0	0	0	0	0	0	0	0	0	0	0	0	0	0	0	0	0	0	0	0	0	0	0	0	0	0	0	0	0	0	0	0	0	0	0	0	0	0	0	0	0	0	0	0	0	0	0	0	0	0	0	0	0	0	0	0	0	0	0	0	0	0	0	0	0
AT4G15940	1689	1862	2272	1515	2539	2843	779	1130	815	1386	1317	1134	858	805	887	921	939	1071	668	914	887	1032	736	842	2447	1712	2259	2561	3423	2846	1263	847	773	1338	1396	1321	1082	1006	1458	877	1102	784	1295	1271	1440	1320	1208	868	2287	1591	2413	2497	2727	2866	1190	1364	947	1239	1098	1463	552	854	927	1053	1012	917	991	1323	961	806	1328	746
AT2G25280	1027	1460	1546	1075	1528	1390	713	1161	614	1320	966	850	1263	895	980	903	933	907	976	1172	885	1156	851	883	1548	1237	1527	1332	1681	1554	810	882	601	1156	1128	947	1127	1065	1181	939	1176	848	1212	1238	1240	1447	1150	1107	1562	1301	1812	1658	1351	1715	925	1076	967	1171	872	989	891	1135	1243	1141	1108	1053	1226	1415	1056	935	1368	869
AT3G55500	62	56	121	36	64	24	0	12	0	12	4	8	4	0	8	0	0	0	4	0	0	0	0	0	125	72	195	88	156	167	4	0	0	4	16	0	0	12	4	0	0	4	0	8	4	8	0	0	124	68	99	135	124	167	14	12	4	0	0	4	0	4	16	0	0	0	4	8	10	0	0	0
AT1G06330	0	0	0	0	0	0	0	0	0	0	0	0	0	0	0	0	0	0	0	0	0	0	0	0	0	0	0	0	0	0	0	0	0	0	0	0	0	0	0	0	0	0	0	0	0	0	0	0	0	0	0	0	0	0	0	0	0	0	0	0	0	0	0	0	0	0	0	0	0	0	0	0
AT1G10270	634	782	647	1022	1548	1794	500	408	324	649	494	402	529	414	443	566	453	489	492	554	512	529	527	470	1091	798	1148	1500	1761	1355	469	280	352	588	620	618	521	475	656	556	766	650	735	645	867	688	620	579	787	786	738	1299	1466	1610	467	412	439	527	392	657	371	454	577	560	589	498	625	731	492	620	757	390
AT1G16820	72	132	91	58	84	78	39	42	46	47	44	47	81	66	56	49	80	62	101	97	53	88	83	66	120	91	127	95	108	68	108	39	40	37	51	60	82	80	83	83	76	87	109	98	108	136	134	59	90	121	136	76	142	104	30	73	49	55	25	65	62	73	130	108	137	93	114	152	98	83	116	54
AT5G40384	0	0	0	0	0	2	0	0	0	0	0	0	0	0	0	0	0	0	0	0	0	0	0	0	0	0	0	0	0	3	0	0	0	0	0	0	0	0	0	0	0	0	0	0	0	0	0	0	0	0	0	0	0	0	0	0	0	0	0	0	0	0	3	0	0	0	0	0	0	0	0	0
AT4G34120	4643	5167	6419	9542	12664	15925	4403	5948	4482	6670	7348	5831	8563	6393	7890	7052	7557	6734	5948	7842	6434	8058	6427	7555	6596	4273	7238	9803	10759	7548	5914	4624	4778	6356	6460	6466	9901	8366	9511	6530	8707	7616	9043	8776	10158	8021	7626	6031	5952	5355	7704	9823	10183	11670	5656	6835	6315	5906	5547	7308	6394	10089	9510	8432	9106	7312	8325	9119	7455	6489	9742	6169
AT1G11350	2202	2584	2915	1540	2000	2012	776	954	776	951	839	882	1557	985	1119	1014	1208	1026	1111	1359	1032	1388	1168	1239	3051	2214	2621	1921	2175	2239	1032	830	646	914	827	736	1006	968	903	970	1382	1055	970	961	1219	1502	1174	1213	2401	2061	2861	2262	2205	2832	691	870	772	907	797	1050	813	1175	1305	1365	1424	1168	1235	1284	1229	1013	1452	1122
AT3G31970	0	0	0	0	0	0	0	0	0	0	0	0	0	0	0	0	0	0	0	0	0	0	0	0	0	0	0	0	0	0	0	0	0	0	0	0	0	0	0	0	0	0	0	0	0	0	0	0	0	0	0	0	0	0	0	0	0	0	0	0	0	0	0	0	0	0	0	0	0	0	0	0
AT1G35146	0	0	0	0	0	0	0	0	0	0	0	0	0	0	0	0	0	0	0	0	0	0	0	0	0	0	0	0	0	0	0	0	0	0	0	0	0	0	0	0	0	0	0	0	0	0	0	0	0	0	0	0	0	0	0	0	0	0	0	0	0	0	0	0	0	0	0	0	0	0	0	0
AT5G04270	267	363	302	205	350	328	119	124	119	90	121	137	77	97	116	138	137	91	120	172	75	172	128	108	347	229	360	277	265	199	159	148	102	170	127	120	150	99	163	149	183	143	161	143	212	179	157	151	283	250	382	236	287	294	133	147	186	144	94	105	123	153	132	164	139	98	133	247	153	103	147	138
AT4G27130	8769	10282	12196	7050	9494	10302	790	1173	934	1396	1347	1286	6292	4673	5656	4777	5555	4549	5236	7168	5568	6758	5820	6259	11904	8423	11778	9422	11749	10025	1348	1162	1329	1671	1722	1544	7339	5595	7065	5411	8042	5838	6404	6269	9018	8565	7554	6461	9921	9372	12054	9797	9944	10659	1114	1288	1315	1437	1196	1419	4484	6657	7096	6224	6686	6145	7785	8642	6687	6279	8781	5975
AT1G63190	0	0	0	0	0	0	0	0	0	0	0	0	0	0	0	0	0	0	0	0	0	0	0	0	0	0	0	0	0	0	0	0	0	0	0	0	0	0	0	0	0	0	0	0	0	0	0	0	0	0	0	0	0	0	0	0	0	0	0	0	0	0	0	0	0	0	0	0	0	0	0	0
AT1G66010	0	0	0	0	0	0	0	0	0	0	0	0	0	0	0	0	0	0	0	0	0	0	0	0	0	0	0	0	0	0	0	0	0	0	0	0	0	0	0	0	0	0	0	0	0	0	0	0	0	0	0	0	0	0	0	0	0	0	0	0	0	0	0	0	0	0	0	0	0	0	0	0
AT3G02640	20	12	4	4	16	9	16	16	4	0	28	12	40	24	56	32	22	34	28	54	52	40	64	52	36	24	22	24	28	32	24	16	36	17	16	28	24	36	18	36	24	38	44	32	32	60	32	52	48	12	8	28	12	20	16	4	28	4	4	36	40	64	40	28	28	32	47	84	50	66	44	56
AT5G41310	0	0	0	0	0	0	0	0	0	2	0	0	0	0	0	0	0	0	0	0	0	0	0	0	0	0	0	0	0	0	0	0	0	0	0	0	0	0	0	0	0	0	4	0	0	0	0	0	0	0	0	0	0	0	0	0	0	0	0	0	4	0	0	0	0	0	0	0	0	0	0	0
AT3G28630	41	66	81	44	62	65	17	26	16	28	33	41	37	21	34	18	31	30	58	56	29	63	70	41	63	54	65	47	102	97	15	15	14	38	24	27	31	35	32	22	56	41	36	73	66	79	68	57	37	47	53	36	83	95	18	29	32	23	21	37	31	29	57	39	53	59	46	72	51	89	103	53
AT3G46911	0	0	0	0	0	0	0	0	0	0	0	0	0	0	0	0	0	4	0	5	0	0	0	0	0	4	0	0	0	0	0	0	0	0	0	0	0	0	0	0	0	0	0	0	0	0	0	0	0	0	0	0	0	3	0	0	4	0	0	0	0	0	0	2	0	2	0	0	0	2	0	0
AT5G45940	187	193	195	144	161	171	398	540	398	480	428	377	431	233	324	186	203	284	230	243	199	265	251	199	194	180	205	177	173	330	442	289	317	413	355	328	242	242	287	246	420	250	195	197	233	315	269	270	206	176	267	192	221	237	429	498	493	387	393	390	209	408	434	328	320	325	193	295	265	264	363	177
AT5G53390	0	0	0	0	0	0	0	0	4	0	0	0	0	0	0	0	0	0	0	0	0	0	0	0	0	0	4	0	0	0	0	0	0	0	0	0	0	0	0	0	0	0	0	0	0	0	0	0	0	0	0	0	0	0	0	0	0	0	0	0	0	0	0	0	0	0	0	0	0	0	0	0
AT5G49820	4008	5130	4989	3522	4311	4313	1353	1998	1580	1613	2161	1540	1902	1580	1685	1345	1589	1356	1270	1698	1294	1803	1396	1469	4796	3887	5358	4010	4715	4585	1959	1416	1374	1851	1563	1611	2071	1687	1881	1557	1615	1563	2033	1878	2303	2041	1791	1429	4521	4064	5952	4824	5101	4298	1725	1856	1758	1777	1451	1979	1338	1731	1794	1883	1915	1755	2005	1938	1688	1531	1946	1315
AT1G33820	0	0	0	0	0	0	0	0	0	0	0	0	0	0	0	0	0	0	0	0	0	0	0	0	0	0	0	0	0	0	0	0	0	0	0	0	0	0	0	0	0	0	0	0	0	0	0	0	0	0	0	0	0	0	0	0	0	0	0	0	0	0	0	0	0	0	0	0	0	0	0	0
AT5G04110	259	447	503	304	416	382	728	1042	841	922	901	900	773	591	771	668	686	617	702	915	692	881	682	678	519	425	606	510	592	586	831	604	592	773	765	789	940	647	669	490	702	590	714	770	849	1055	851	710	392	509	499	395	475	599	830	1018	1061	1012	657	764	605	839	757	815	864	658	942	1010	825	710	959	743
AT1G39590	0	0	0	0	0	0	0	0	0	0	0	0	0	0	0	0	0	0	0	0	0	0	0	0	0	0	0	0	0	0	2	0	0	0	0	0	0	0	0	0	0	0	0	0	0	0	0	0	0	0	0	0	0	0	0	0	0	0	0	0	0	0	0	0	0	0	0	0	6	0	0	0
AT1G74200	82	83	136	84	118	166	100	76	56	72	78	72	104	30	60	88	74	46	78	136	90	122	60	66	152	130	126	147	289	179	40	64	44	74	58	87	44	48	40	126	110	95	68	71	82	104	58	100	116	204	179	208	198	122	94	66	54	76	32	108	80	86	78	80	46	55	136	128	98	102	62	96
AT5G01950	1306	1410	1907	1517	1774	2210	697	905	682	944	946	876	1457	1155	1282	1097	1033	1033	973	1367	1073	1493	1115	1170	1829	1078	1795	1403	1382	1314	1049	807	826	1021	955	978	1470	1114	1337	1167	1515	1070	1323	1435	1586	1419	1231	1071	1498	1417	1792	1554	1359	1547	735	1003	834	1090	851	981	1180	1698	1823	1132	1359	1152	1707	1717	1218	1117	1644	1033
AT3G56850	1238	1631	1694	939	1236	1504	616	816	637	817	764	657	763	517	708	706	673	662	733	912	675	756	704	848	1286	1003	1410	1275	1503	1030	827	661	643	912	816	835	912	715	934	738	727	788	926	974	1059	1188	968	853	1290	1336	1530	1293	1157	1430	739	839	857	827	600	740	753	885	944	779	898	576	1202	1127	926	775	1171	799
AT5G05110	1215	1626	1568	980	1317	1308	502	880	689	990	887	938	1080	777	879	852	1002	729	964	1141	758	1327	989	1215	1564	1072	1443	1269	1532	1295	924	642	702	820	926	812	1280	1000	1346	879	832	801	1484	1209	1534	1549	1127	1129	1335	1303	1987	1362	1410	1469	850	1117	984	1050	714	983	951	1235	1209	971	1087	785	1350	1499	1235	934	1410	859
AT3G57890	1837	2482	2924	1829	2729	3229	1823	2629	1843	2494	2910	2261	2554	2050	2362	2363	2502	1979	2114	2509	2335	2969	2119	2192	2485	1942	2507	2493	3057	2756	2741	2169	2190	2601	2647	2372	2837	2352	3049	2426	2924	2320	2754	2655	3138	2772	2882	2200	2210	2007	3001	2791	2794	2931	2395	2687	2606	2804	2220	2823	1899	3091	2794	2685	2919	2314	2777	3136	2699	2207	2930	2118
AT5G44500	245	216	229	220	264	358	116	191	106	184	161	184	137	77	121	82	110	133	166	193	84	183	101	170	306	236	363	319	298	323	129	139	97	255	213	206	196	164	248	173	259	85	243	269	290	175	195	196	244	271	375	276	270	312	164	154	142	156	128	216	99	126	127	181	117	149	171	239	154	111	180	155
AT1G17490	714	798	1042	515	758	899	481	637	429	679	607	592	843	571	764	604	761	626	767	915	735	877	697	841	1012	815	978	824	887	1084	742	393	505	669	547	578	876	613	839	682	931	661	896	854	976	1068	960	862	935	956	966	880	809	868	627	608	543	674	574	748	624	781	745	775	815	759	886	1044	952	670	907	684
AT3G61520	461	610	730	512	803	812	367	377	381	506	428	338	478	375	438	432	542	438	479	595	427	494	502	448	793	579	707	922	906	840	403	367	297	466	493	541	577	486	616	517	610	623	785	711	1144	703	650	601	559	650	816	785	876	811	314	459	471	441	341	520	336	565	565	508	518	598	732	607	646	462	640	424
AT4G22950	33	69	65	17	41	50	74	62	49	55	55	57	65	79	66	56	35	29	31	66	44	59	42	70	69	37	65	50	59	53	81	70	67	60	66	70	46	73	55	48	63	26	44	53	78	82	58	72	42	18	59	57	75	48	43	46	58	93	56	79	35	66	57	65	59	62	98	61	40	62	109	67
AT1G31370	0	0	0	0	0	0	0	0	0	5	0	0	0	0	0	0	0	0	0	0	0	0	0	3	0	0	0	0	0	0	0	0	0	0	0	10	0	0	14	6	0	0	0	0	0	0	0	0	0	0	0	0	0	0	0	0	0	0	0	0	0	0	0	0	0	0	0	0	0	0	0	0
AT2G45130	0	4	0	0	9	0	0	0	0	0	8	0	0	0	0	0	0	0	0	0	0	9	4	0	0	0	0	12	8	4	0	0	0	0	0	0	0	0	0	0	0	0	16	8	0	0	0	0	0	0	0	0	0	0	0	8	0	0	0	0	0	0	0	0	0	0	0	5	0	0	17	0
AT5G67240	2445	2878	3201	2665	3550	3442	920	1151	970	1330	1539	1241	1167	891	1193	1082	1148	1274	962	1199	1181	1200	969	1121	3066	2385	3271	3309	3821	3554	1568	1207	1198	1567	1673	1373	1315	1142	1465	1236	1642	1216	1624	1689	1891	1776	1637	1225	2822	2581	2849	3678	3429	4141	1189	1341	1240	1359	1095	1654	912	1349	1426	1367	1488	1306	1594	1662	1622	996	1671	955
AT1G09130	7973	9973	10496	8253	11132	11905	9976	14293	10376	14230	13764	12291	15040	12740	13569	12315	14269	11230	11948	14495	11912	15413	11435	12446	10653	7997	10053	10427	12116	10407	13732	10746	10119	13303	12789	11189	15760	13166	15073	12785	15881	13378	13546	13750	17124	16579	15473	12616	8178	8151	9968	11423	11294	11506	11837	13455	13291	14073	10390	14476	9815	15459	15148	14908	15692	13876	15915	16806	13960	12145	16985	12087
AT1G04945	401	586	590	788	1120	1426	306	394	391	431	558	387	381	292	331	306	289	408	332	420	303	386	365	481	866	564	772	1190	1478	1082	462	415	288	552	437	479	427	442	598	548	498	426	644	614	893	521	408	387	695	526	628	1110	1114	1086	405	413	334	364	317	477	270	382	389	427	526	374	458	530	486	448	564	310
AT1G04040	1655	1800	1844	1096	1581	1563	60	67	52	46	142	61	105	98	86	39	98	93	99	141	153	138	74	83	2706	1470	3175	1878	1804	1989	105	72	90	82	148	127	108	151	199	104	161	167	209	232	318	136	251	99	1434	1543	1862	1806	1777	2133	86	47	61	111	99	73	37	121	149	110	149	117	105	134	150	68	137	131
AT2G17040	229	187	228	107	158	63	116	140	90	141	139	101	57	20	78	74	37	48	42	112	97	82	99	190	252	115	188	110	148	125	273	192	137	98	138	129	294	257	354	129	176	110	956	804	1211	191	254	352	337	312	445	113	83	171	274	277	301	186	70	167	1376	1798	1358	312	175	108	1039	1215	923	50	173	143
AT2G02450	329	481	521	311	436	477	270	323	308	387	385	284	440	316	407	324	355	345	306	389	326	325	346	371	682	433	643	466	528	637	471	323	311	378	480	493	479	449	455	376	402	395	704	609	766	555	511	435	457	410	568	473	536	613	270	382	407	257	317	344	303	444	523	545	436	349	505	434	440	242	496	368
AT3G43095	1	0	0	0	0	0	0	0	0	0	0	0	0	0	0	0	0	0	0	0	0	0	0	0	0	0	1	0	0	0	0	0	0	0	0	0	1	0	0	0	0	0	0	0	0	0	0	0	0	0	0	0	0	0	0	0	0	0	0	1	0	0	0	0	0	0	0	0	0	0	0	0
AT1G43060	0	0	0	0	0	0	0	0	0	0	0	0	0	0	0	0	0	0	0	0	0	0	0	0	0	0	0	0	0	0	0	0	0	0	0	0	0	0	0	0	0	0	0	0	0	0	0	5	0	0	0	0	0	0	0	0	0	0	0	0	0	0	0	0	0	0	0	0	0	0	0	0
AT5G63030	1957	2245	2544	1828	2426	2163	646	933	664	1003	941	1017	1001	629	775	756	889	805	710	906	719	765	660	844	2237	1703	2475	1877	2367	2054	942	678	676	981	998	954	1100	769	1213	940	1173	878	1123	1100	1464	1351	1151	1018	2047	2108	2807	2028	2292	2395	951	1026	950	1147	834	1033	678	1091	1143	797	958	875	1013	1241	1007	838	1089	630
AT1G39110	0	0	4	0	4	0	0	0	0	4	4	0	0	0	0	0	0	0	4	0	0	0	4	0	4	2	0	2	4	4	0	0	0	0	0	0	4	0	0	0	0	0	0	0	4	2	0	0	0	0	0	0	0	2	4	0	0	2	0	0	0	0	0	0	2	0	0	4	0	4	2	2
AT4G25750	8	0	8	4	4	10	0	0	0	0	4	0	0	8	0	0	0	0	0	0	4	0	0	0	8	8	12	8	0	12	0	0	0	0	0	0	0	0	0	0	8	0	0	4	0	0	0	0	32	18	4	16	20	9	0	0	0	0	0	0	0	0	0	0	0	0	0	4	0	0	4	0
AT2G39970	3169	3759	4476	2803	4324	4307	1301	1864	1187	1991	1782	1610	1687	1342	1587	1438	1686	1483	1675	2018	1684	1906	1625	1675	4068	2828	3853	3953	4540	3971	1958	1442	1364	1958	2062	1790	2191	1938	2424	1701	2158	1636	2618	2340	2849	2645	2195	1888	3567	3250	4374	4527	3994	4626	1932	1873	1832	2263	1528	2122	1319	1965	2181	1835	2111	1815	2227	2573	2236	1717	2618	1563
AT1G35190	827	1016	1001	934	1042	1188	560	968	588	923	864	767	856	776	751	746	889	688	668	1022	773	929	736	812	1156	913	1004	1119	1576	1238	714	492	601	726	825	659	1018	716	964	823	875	776	665	816	985	1149	946	917	859	974	1466	1050	1144	1256	674	793	908	773	712	785	686	844	989	937	889	719	1067	1149	952	838	1118	849
AT4G01570	806	964	1078	753	1032	1015	572	894	659	993	821	664	865	703	730	676	822	580	744	912	813	1053	736	748	1228	846	1285	1133	1288	1382	707	521	581	674	581	660	744	504	665	772	938	675	688	732	940	906	944	744	806	975	1122	1069	1057	1086	707	770	735	723	601	801	474	733	718	801	819	610	876	1061	749	639	963	729
AT1G51850	38	47	50	73	45	50	4	20	4	12	43	0	0	0	0	0	8	16	6	4	26	4	0	4	48	40	57	104	115	64	4	4	6	16	4	12	4	4	22	28	0	4	52	12	20	12	0	4	79	43	42	51	58	157	8	12	0	3	0	4	4	0	4	0	4	0	8	12	8	4	0	0
AT1G73300	0	0	0	0	0	0	2	2	0	0	3	0	0	0	0	6	0	0	0	0	0	0	0	4	0	0	0	0	0	0	0	0	0	0	0	0	0	0	0	0	0	0	0	0	0	0	6	4	0	0	0	0	0	0	0	0	3	0	0	2	0	0	0	0	0	0	4	0	4	9	4	0
AT1G67626	16	19	41	23	16	12	10	4	6	34	29	24	4	19	26	0	28	12	30	11	19	12	3	17	10	16	17	0	4	4	7	0	0	0	4	4	20	0	7	0	1	7	4	1	28	4	4	4	28	0	8	6	8	2	0	3	0	0	6	0	0	0	0	4	0	12	0	4	0	12	0	0
AT5G20960	591	600	1062	3249	3850	5235	268	326	206	570	469	388	275	282	307	701	335	1004	341	766	261	518	271	628	727	273	566	2194	1931	990	385	289	318	534	682	492	317	266	787	493	453	503	581	557	689	1012	474	863	503	721	952	2389	2318	2834	390	354	141	482	312	501	182	159	256	407	352	390	641	686	552	284	1153	463
AT3G58347	0	0	0	0	0	0	0	0	0	0	0	0	0	0	0	0	0	0	0	0	0	0	0	0	0	0	0	0	0	0	0	0	0	0	0	0	0	0	0	0	0	0	0	0	0	0	0	0	0	0	0	0	0	0	0	0	0	0	0	0	0	0	0	0	0	0	0	0	0	0	0	0
AT4G34720	4670	6040	6199	4572	5755	6310	5604	7442	6185	7789	8283	6885	6119	4812	5303	4934	5473	5072	4242	5404	4246	6015	4254	5477	5876	4831	6479	5198	6768	5739	7037	4921	4955	6918	6927	5919	5177	3974	5660	4996	6153	4867	4816	4778	5724	6125	5571	5081	4483	4627	5567	6367	6275	6100	7038	8153	7332	7409	5877	8043	4152	6358	5957	5487	5932	5778	5995	6164	5027	4628	6811	4385
AT1G50575	470	577	634	378	473	498	419	587	405	561	653	496	535	483	549	397	549	498	537	598	564	543	534	467	681	505	716	599	874	722	611	408	347	501	456	524	482	367	431	475	553	469	493	482	649	637	723	546	542	544	673	701	594	733	456	642	575	512	516	640	372	501	436	558	653	530	727	698	536	628	592	517
AT2G21350	86	127	101	233	424	516	65	19	63	106	65	68	25	48	16	71	48	47	26	36	53	36	30	46	176	81	161	276	379	215	90	68	44	123	109	105	22	47	71	80	68	49	83	128	113	62	82	80	117	69	98	338	352	361	64	101	37	101	52	91	22	49	71	63	78	35	69	119	73	26	69	15
AT3G07460	4892	6288	6971	4371	6358	6792	1572	2131	1726	2279	2012	1780	3684	2725	3761	2640	3435	2646	3148	4197	3836	3636	3344	3537	7939	5374	7232	5873	7383	6582	1945	1621	1668	3409	3209	3021	3935	3711	4346	5220	8021	6416	5066	5034	7480	5324	5667	5246	5540	5000	8301	6438	6702	7079	2146	2109	2091	2414	1908	2885	2661	4532	4596	4421	4944	5515	4745	4804	4510	3989	5403	3763
AT3G58420	0	0	0	0	0	0	0	0	0	0	0	0	0	0	0	0	0	0	0	0	0	0	4	0	0	0	0	0	0	0	0	0	0	0	0	0	0	0	0	0	0	0	0	0	0	0	0	0	0	0	0	0	0	0	0	0	0	0	0	0	0	0	0	0	0	0	0	0	0	0	0	0
AT5G42840	0	0	8	61	8	40	0	0	4	4	0	20	5	4	5	5	0	4	20	11	5	7	8	4	4	7	4	7	8	0	5	12	0	0	11	0	0	0	0	4	0	9	20	0	11	10	16	8	3	0	5	20	8	19	4	14	0	8	0	0	5	8	4	0	2	4	4	4	8	11	24	16
AT1G01910	2099	2352	2600	1880	2557	2836	1320	1939	1540	1988	2107	1854	2122	1701	1912	1795	1904	1750	1598	2034	1746	2151	1523	1878	2664	1918	2563	2402	2875	2453	1998	1479	1507	2196	1853	1935	2074	1696	2450	1627	2161	1713	2054	1940	2307	2282	2319	1777	2136	2061	2574	2740	2469	2587	1719	2090	1935	2161	1459	2188	1532	2302	1964	2073	2144	2036	2140	2480	1897	1549	2236	1541
AT2G43530	1205	1224	1628	659	1043	1063	1070	1766	1609	1729	1867	1356	2628	1754	1984	1967	2436	2005	2990	4460	3517	3121	3586	3889	1376	1419	1774	1715	1607	1966	2676	1338	1823	2025	1789	1599	4163	2494	2937	2498	3443	2362	4053	4093	5233	5152	4740	4809	914	1012	1282	1671	1470	1184	1226	1716	2030	2157	1382	2358	1765	2605	2806	3512	3368	2526	5274	6012	5394	3292	4409	3685
AT4G12460	1252	1512	1678	1425	1440	1545	2148	3087	2432	2566	3000	2582	2753	2145	2872	2064	2782	2007	2467	2824	2535	2954	2547	2443	1248	1073	1508	1320	1483	1277	2721	2200	1988	2560	2291	2194	2605	1999	2399	2553	3077	2569	1651	1683	2270	2907	2951	2644	1129	1154	1428	1559	1547	1501	2565	2706	3048	2946	2096	2956	1640	2868	2998	2666	3270	2920	3020	2972	2587	2426	3297	2373
AT1G14220	0	0	0	0	0	0	0	0	0	3	0	0	0	0	0	0	0	0	0	0	0	0	4	0	0	0	0	0	0	0	4	0	3	0	0	0	0	0	0	0	0	0	0	4	0	0	0	0	0	0	0	0	0	0	0	0	0	0	0	0	0	0	0	0	0	0	0	0	0	0	0	0
AT1G75790	0	0	0	0	0	0	0	0	0	0	0	0	0	0	0	0	0	0	0	0	4	0	0	0	0	0	0	0	0	0	0	0	0	0	0	0	0	0	0	0	0	0	0	0	0	0	0	0	0	0	0	0	0	0	0	0	0	0	0	0	0	0	0	0	0	0	0	0	0	0	0	0
AT5G37600	1206	1302	1842	4054	4708	7097	2095	2616	2204	2871	3422	2129	2981	2358	2809	2373	3129	2421	1651	2701	1861	2283	1375	2763	1585	824	1726	4085	3812	2584	2438	1926	1960	2535	2583	2402	3585	4436	3615	2245	2797	2243	4199	3268	3319	2001	1825	1799	1504	1444	1680	3302	3509	5983	1770	2182	2008	2586	2271	2764	2502	3514	2577	3026	3489	2239	2346	2772	2439	1641	3284	1290
AT2G10710	0	0	0	0	0	0	0	0	0	0	0	0	0	0	0	0	0	0	0	0	0	0	0	0	0	0	0	0	0	0	0	0	0	0	0	0	0	0	0	0	0	0	0	0	0	0	0	0	0	0	0	0	0	0	0	0	0	0	0	0	0	0	0	0	0	0	0	0	0	0	0	0
AT3G57430	470	727	629	358	687	570	586	586	535	741	798	692	1160	848	1151	961	1176	903	796	975	842	979	777	886	749	528	699	542	592	593	678	589	504	851	710	614	974	914	1225	937	1103	1024	827	835	1017	985	913	766	462	589	634	696	571	707	563	645	549	778	641	785	612	1012	922	1219	1268	1029	1005	1062	763	637	978	639
AT1G14230	1166	1318	1366	932	1207	1126	573	771	442	619	711	545	928	699	751	646	858	637	687	907	834	1056	727	856	1436	1025	1334	1235	1460	1057	681	537	530	723	717	537	871	617	835	807	978	766	828	796	1065	1124	1091	864	1278	1103	1703	1171	1135	1192	561	655	712	769	722	793	639	986	992	818	827	900	1033	1175	884	778	1336	805
AT1G08380	11879	14747	14459	10097	12134	12510	133674	175583	130457	174707	174426	156090	158974	124804	139299	96790	127996	96598	74086	93644	75616	89681	75364	83460	13144	12025	15491	12868	14187	14358	169179	127089	131374	158671	146820	126496	147172	111158	114925	110116	147848	122390	52907	52607	63101	85864	88115	70796	10573	11087	13935	15550	14776	15922	133794	154787	154764	188482	133828	174790	96986	154673	155787	143563	142712	124804	80195	87391	63865	78844	88765	67765
AT4G25434	9	47	25	35	64	128	50	89	47	82	73	81	85	34	106	119	48	64	35	76	62	64	35	74	41	30	25	83	47	49	47	74	32	78	54	51	93	86	58	56	98	52	65	44	77	52	59	28	34	0	26	73	75	103	48	72	51	88	52	56	42	74	81	73	108	44	62	74	71	81	113	33
AT1G62914	255	308	316	223	301	297	181	223	226	323	273	208	317	220	283	214	232	262	253	199	223	254	210	208	356	299	390	249	358	269	296	205	210	198	266	271	280	261	252	212	339	322	257	230	364	300	207	240	264	246	338	354	339	384	222	203	204	232	155	239	245	230	361	225	326	254	318	314	228	207	345	246
AT2G33830	37874	39018	41304	26617	30824	31319	1226	2671	2312	2643	2201	2624	50993	39644	49902	33259	46801	34494	32078	51842	39691	41853	29847	41875	27938	25213	30753	23449	25880	25059	10805	10661	12968	8652	10224	7221	89841	62501	63990	48236	74894	54198	42893	37871	49549	55915	49527	50500	35577	25259	50200	31110	31467	34041	3209	4584	7136	5835	3263	6297	35774	62738	63253	61294	64994	52664	52253	49396	38117	34328	48126	35922
AT2G13665	425	608	699	526	547	551	209	259	194	261	281	311	453	370	497	309	408	393	401	459	372	572	469	397	534	514	653	682	724	655	223	274	236	275	344	260	442	312	343	486	559	405	373	426	463	558	547	434	535	542	755	654	696	521	167	315	238	298	245	227	223	414	420	501	497	486	423	529	374	409	534	332
AT5G17310	1364	1371	1596	1292	1477	1882	2530	3953	2766	2865	3516	3062	2317	1783	2085	1820	2315	1478	1759	2067	1808	2413	1885	1665	1092	1192	1692	1636	1709	1719	3923	2718	2511	2519	2251	2123	1875	1716	2048	1647	1926	1764	2075	2278	2798	2083	2284	1637	792	1129	966	2242	2448	1905	2746	2657	3453	3495	2339	2843	1002	1998	1493	2158	2513	1897	2044	2144	1970	1591	2411	1621
AT2G23530	0	4	0	0	0	0	0	8	0	0	0	0	4	0	4	0	4	8	0	0	3	0	0	4	0	0	0	4	4	0	0	0	0	0	0	0	4	0	0	0	0	4	0	5	4	8	8	0	4	0	0	0	8	0	0	0	0	0	0	0	0	0	4	4	0	8	0	0	0	0	0	0
AT3G10640	994	1046	1236	1458	1900	2274	480	534	368	702	678	566	625	470	617	626	543	602	598	843	516	615	465	742	1170	711	928	1474	1545	1183	734	588	622	791	680	778	809	890	1169	515	879	692	1044	1071	1212	964	819	793	1231	754	1396	1546	1558	1884	543	630	501	704	495	715	862	869	830	705	750	666	1075	1149	814	590	836	637
AT1G18879	0	0	0	0	0	0	0	0	0	0	0	0	0	0	0	0	0	0	0	0	0	0	0	0	0	0	0	0	0	0	0	0	0	0	0	0	0	0	0	0	0	0	0	0	0	0	0	0	0	0	0	0	0	0	0	0	0	0	0	0	0	0	0	0	0	0	0	0	0	0	0	0
AT5G02140	0	8	0	0	0	0	0	0	7	0	0	0	0	0	0	0	0	0	0	0	0	0	0	0	0	0	4	4	0	0	0	0	0	0	3	0	0	0	0	0	0	0	0	4	0	0	0	0	0	0	0	0	0	0	0	0	0	0	0	0	0	0	0	0	0	0	0	0	0	4	8	0
AT4G08710	0	0	0	0	0	0	0	0	0	0	0	0	0	0	0	0	0	0	0	0	0	0	0	0	0	0	0	0	0	0	0	0	0	0	0	0	0	0	0	0	0	0	0	0	0	0	0	0	0	0	0	0	0	0	0	0	0	0	0	0	0	0	0	0	0	0	0	0	0	0	0	0
AT3G30742	0	0	0	0	0	0	0	0	0	0	0	0	0	0	0	0	0	0	0	0	0	0	0	0	0	0	0	0	0	0	0	0	0	0	0	0	0	0	0	0	0	0	0	0	0	0	0	0	0	0	0	0	0	0	0	0	0	0	0	0	0	0	0	0	0	0	0	0	0	0	0	0
AT1G48260	67	67	116	63	43	40	95	229	178	198	220	192	98	67	105	58	90	50	60	53	58	24	46	45	36	44	55	31	59	28	387	213	182	246	182	139	193	182	158	62	54	62	240	70	159	24	60	49	23	20	23	80	42	47	141	184	167	207	184	273	66	89	41	103	96	74	88	58	40	27	58	68
AT5G55700	2029	2426	2299	1768	2121	1919	663	1133	963	1149	1240	1236	1283	996	1233	1128	1087	1094	936	1237	1007	1174	927	1158	1765	1192	1612	1554	1961	1498	1709	1437	1661	1452	1638	1314	1824	1526	2160	1166	1520	1012	1026	1110	1351	1599	1261	1069	2004	1461	2281	1912	1579	1975	1101	1167	1264	1501	953	1387	1108	1356	1824	1444	1464	1076	1260	1491	1046	894	1572	1035
AT4G14510	1249	1597	1804	1097	1626	1609	1549	1595	1325	1842	2116	1596	2351	1856	2209	1861	2301	1897	1792	2002	1668	2212	1708	2081	2014	1911	2332	1602	2267	2201	1967	1554	1475	2054	1896	1748	1913	1603	2404	1975	3019	2453	2223	1945	2944	2631	2446	1966	1594	1403	1656	2112	2196	1889	1918	1806	1800	1932	1467	1951	1296	1968	1890	2541	2713	2468	2598	2577	2157	1804	2551	1835
AT3G44716	18	53	32	20	40	34	16	35	29	52	28	43	43	33	30	20	58	25	28	46	50	30	16	43	29	21	52	72	73	22	59	46	16	40	20	45	22	39	34	27	31	20	52	44	31	76	48	47	66	42	61	53	37	39	48	46	45	41	44	47	6	37	61	44	56	42	32	41	39	33	53	40
AT1G69100	0	0	0	0	0	0	0	0	0	0	0	0	0	0	0	0	0	0	0	0	0	0	0	0	0	0	0	0	0	0	0	0	0	0	0	0	0	0	0	0	0	0	0	0	0	0	0	0	0	0	0	0	0	0	0	0	0	0	0	0	0	0	0	0	0	0	0	0	0	0	0	0
AT5G46295	0	0	4	4	8	4	4	0	0	0	0	0	0	0	0	4	0	0	0	9	0	0	0	0	0	0	0	4	0	4	0	0	0	0	0	0	0	0	0	0	0	0	0	0	0	0	0	0	0	0	0	0	0	0	0	0	0	0	4	0	0	4	0	0	0	0	0	0	0	0	0	0
AT1G24640	0	0	0	0	0	0	0	0	0	0	0	0	0	0	0	0	0	0	0	0	0	0	0	0	0	0	0	0	0	0	0	0	0	0	0	0	0	0	0	0	0	0	0	0	0	0	0	0	0	0	0	0	0	0	0	0	0	0	0	0	0	0	0	0	0	0	0	0	0	0	0	0
AT3G45446	0	0	0	0	0	0	0	0	0	0	0	0	0	0	0	0	0	0	0	0	0	0	0	0	0	0	0	0	0	0	0	0	0	0	0	0	0	0	0	0	0	0	0	0	0	0	0	0	0	0	0	0	0	0	0	0	0	0	0	0	0	0	0	0	0	0	0	0	0	0	0	0
AT1G42367	0	0	0	0	0	0	0	0	0	0	0	0	0	0	0	0	0	0	0	0	0	0	0	0	0	0	0	0	0	0	0	0	0	0	0	0	0	0	0	0	0	0	0	0	0	0	0	0	0	0	0	0	0	0	0	0	0	0	3	0	0	0	0	0	0	0	0	0	0	0	0	0
AT3G58180	832	1218	1222	944	1573	1724	538	578	487	842	763	637	583	415	533	521	476	526	522	644	546	524	483	607	1432	933	1069	1548	1704	1519	713	494	566	746	698	757	702	537	806	564	760	543	808	896	1065	759	667	602	1105	866	1253	1420	1562	1778	713	628	719	604	480	779	411	627	545	518	583	592	716	799	686	501	627	521
AT2G06120	0	0	0	0	0	0	0	0	0	0	0	0	0	0	0	0	0	0	0	0	0	0	0	0	0	0	0	0	0	0	0	0	0	0	0	0	0	0	0	0	0	0	0	0	0	0	0	0	0	0	0	0	0	0	0	0	0	0	0	0	0	0	0	0	0	0	0	0	0	0	0	0
ATCG00840	35	41	39	33	53	31	17	20	32	33	38	25	26	12	28	13	12	26	19	16	11	16	29	37	39	30	40	40	30	25	32	20	30	27	21	29	14	18	22	22	22	26	16	20	20	23	13	24	33	34	42	28	42	36	22	30	21	21	18	23	24	14	27	36	29	24	13	22	24	32	41	16
AT1G74950	1101	1252	1472	1106	1481	1366	622	940	887	955	1342	799	1062	728	1088	958	1259	806	1652	2934	2630	1207	1355	2583	1434	989	1287	1247	1509	1312	2409	1261	1388	1191	1108	973	1794	1532	1866	889	1167	1013	1816	3274	2600	2766	4288	4384	1352	1093	1509	1516	1312	1505	1166	1372	1567	1260	922	1208	1027	2040	1475	1798	2516	878	4481	8043	4606	1773	1555	2137
AT4G31990	7305	8376	9789	6448	8895	8694	4874	6541	4968	6893	6728	5920	7943	6223	7337	6813	7326	7119	7081	8965	7750	9792	7389	7719	9514	9371	9911	9154	10967	9882	6250	4690	4170	6387	6717	6450	7966	7093	9224	7101	8677	7662	10964	10242	13107	11924	10662	8887	7645	7752	9678	9920	9825	9854	6481	7352	6697	6733	5624	6892	5832	8380	8083	8362	8996	8074	10123	10517	9806	7767	10928	7500
AT5G39030	1049	1206	1416	1363	1781	1560	536	821	563	752	835	768	1021	817	923	801	1155	815	915	1282	906	1201	969	968	1305	917	1191	1258	1429	1298	968	680	667	686	692	615	1033	848	1138	707	825	696	1132	1414	1452	1179	1012	858	934	1076	1314	1264	1276	1674	877	714	703	888	578	773	666	1116	957	1067	1028	828	1148	1314	1309	912	1317	877
AT1G59265	161	150	247	244	302	345	97	95	115	144	264	127	153	137	110	207	177	146	122	178	122	170	124	250	397	337	336	279	354	305	191	126	195	124	116	91	122	91	154	114	150	142	115	188	127	170	158	148	178	225	342	242	299	388	125	180	138	173	75	147	209	227	194	251	250	125	232	305	230	108	176	137
AT4G07630	0	0	0	0	0	4	0	0	0	0	0	0	0	0	0	0	0	0	0	0	0	0	0	0	0	0	0	0	0	0	0	0	0	0	0	0	0	0	0	0	0	0	0	0	0	0	0	0	0	0	0	0	0	0	0	0	0	0	0	0	0	0	0	0	0	0	0	0	0	0	0	0
AT4G02080	3772	4233	4818	2973	3967	4455	1751	2568	1821	2673	2729	2294	2753	2109	2610	2137	2653	2097	2237	2711	2368	2679	2329	2569	4119	2974	4622	3897	4337	4001	2832	1938	2215	2784	2600	2567	3254	2907	3535	2458	3006	2326	2932	2955	3528	3419	2867	2700	3733	3590	5369	4092	4064	4693	2488	2503	2583	2878	2252	2724	2215	3029	3135	2760	2908	2451	2981	3616	2799	2406	3222	2388
AT3G22450	120	173	144	145	282	306	71	106	53	91	123	53	77	100	101	93	110	139	216	196	129	138	172	125	258	186	189	261	380	264	49	83	49	86	69	90	142	103	160	131	140	204	120	196	287	148	191	190	117	143	185	277	242	318	50	52	72	69	38	74	91	122	105	144	138	154	226	236	195	107	196	124
AT3G47890	3366	4199	4274	2769	3870	3571	1599	1823	1446	2043	2076	1981	2427	1744	1946	1661	1983	1858	1759	2273	1739	2349	1891	1681	4071	3230	3735	3668	4484	3802	2054	1710	1838	2080	1945	1792	2525	1917	2794	2112	2790	2082	2229	2687	3268	2907	2537	2641	3109	3098	4464	4045	4005	4093	1860	1989	1859	2008	1614	2144	1511	2139	2456	2625	2788	2230	2765	2829	2864	1929	2972	2088
AT2G21070	559	788	688	529	526	635	199	244	188	319	327	222	369	210	284	221	343	276	229	398	239	373	270	258	744	515	651	628	776	542	279	268	238	329	270	311	335	234	372	385	488	367	446	422	516	426	382	427	657	451	858	608	633	716	218	268	286	333	224	297	224	283	471	353	454	370	313	385	409	307	408	247
AT1G56233	0	0	0	0	0	0	0	0	4	0	0	0	0	0	0	0	0	0	0	0	0	0	0	0	0	0	0	0	0	0	0	0	0	0	0	0	0	0	0	0	0	0	0	0	0	0	0	0	0	0	0	0	0	0	0	0	0	0	0	0	0	0	0	0	0	0	0	0	0	0	0	0
AT4G38020	551	563	579	451	717	592	1045	1428	1004	1257	1227	1091	1697	1415	1507	1429	1653	1457	1298	1632	1282	1700	1426	1391	579	552	681	589	902	731	1179	1031	913	1221	1386	1331	1617	1296	1569	1616	2223	1639	1450	1511	1805	1853	1660	1350	607	572	726	770	862	709	1108	1330	1153	1503	1002	1361	1119	1595	1600	1868	1869	1832	1762	1682	1410	1605	1852	1383
AT3G13230	1188	1294	1418	1779	2741	2873	493	552	583	895	902	777	487	443	512	823	465	677	508	625	527	616	404	619	1871	1433	2109	2626	3073	2510	807	666	634	948	929	851	678	539	910	739	1069	760	1206	1105	1415	958	797	701	1342	1209	1204	2559	2619	2918	728	753	744	641	626	976	360	600	719	816	870	750	946	833	768	537	918	494
AT1G05990	0	0	8	0	3	16	0	0	0	0	0	0	0	0	0	0	0	0	0	0	0	0	0	0	0	0	16	2	0	4	0	0	0	0	0	0	0	4	0	0	0	0	0	0	0	0	0	0	0	0	0	0	0	5	0	0	0	0	0	0	0	0	0	0	0	0	0	4	0	0	0	0
AT4G14500	2164	2792	3146	1796	2130	2387	1402	1830	1409	1892	1875	1734	2280	1543	2403	1549	1810	1708	1806	2010	2298	1935	1676	2027	2381	2030	2418	1788	2205	1726	3109	2357	2252	2827	2572	2279	2341	2481	2873	2731	3450	2670	2392	2513	2968	3423	3435	2818	2310	1800	3062	2087	2185	2245	2161	2365	2740	2444	1760	2721	2156	3054	3569	2659	2671	2994	2952	2707	2808	1819	2942	2305
AT4G21320	198	163	213	260	266	258	93	138	88	229	101	206	117	63	102	162	115	200	43	98	34	65	63	38	152	156	156	174	184	175	149	60	114	285	244	229	140	155	417	189	221	148	153	170	196	221	65	88	204	128	267	155	213	221	152	216	108	212	172	203	70	88	203	140	171	180	124	144	60	46	85	10
AT3G04250	0	0	0	0	0	0	0	0	0	0	0	0	0	0	0	0	0	0	0	0	0	0	0	0	0	0	0	0	0	0	0	0	0	0	0	0	0	0	0	0	0	0	0	0	0	0	0	0	0	0	0	0	0	0	0	0	0	0	0	0	0	0	0	0	0	0	0	0	0	0	0	0
AT4G22233	0	3	0	0	0	5	0	0	0	0	0	0	0	8	4	0	0	0	0	0	0	4	0	0	0	0	0	0	0	0	5	0	0	0	0	0	0	8	0	8	0	0	7	0	0	0	5	0	0	0	5	0	0	0	0	0	0	0	0	0	0	5	16	0	0	8	0	5	0	3	0	0
AT1G11608	0	0	0	0	0	0	0	0	0	4	0	0	0	0	0	0	0	0	0	0	0	0	0	0	0	0	0	0	0	0	0	0	0	0	0	0	0	0	0	0	0	0	0	0	0	0	0	0	0	0	0	0	0	0	0	0	0	0	0	0	0	0	0	0	0	0	0	0	0	0	0	0
AT1G21440	983	1176	1276	439	711	741	1300	2550	1680	2698	2271	1585	2186	1129	1335	1566	1894	1631	1770	2360	2062	2518	1980	2306	1128	986	1215	749	1106	1064	2926	1338	2079	2722	2210	2177	2108	1293	1879	1856	1929	1435	1674	2048	2037	2749	1897	1785	1014	742	1126	962	787	1002	1685	1863	2267	2185	1983	2610	1187	1709	2008	2108	1728	1615	2481	2669	2272	2341	3542	2119
AT2G22010	3771	4250	4802	4109	4577	5236	1804	2403	1823	2543	2676	2335	2672	1831	2043	1875	2132	2320	2019	2826	2256	2854	2057	2478	4037	3183	4024	4297	4499	4418	2391	1867	2144	2582	2208	2068	2607	2210	2627	2019	2711	2145	2850	2969	3102	3138	3117	2774	3333	3341	4307	4926	4716	5375	1952	2023	2379	2577	2112	2431	1840	2726	2624	2534	2799	2246	3037	3711	3007	2004	3512	2077
AT4G04810	44	53	36	38	21	50	72	157	126	166	169	91	75	27	73	64	87	110	79	99	74	110	91	149	40	45	31	24	55	58	240	114	196	369	203	148	156	58	149	109	92	43	127	85	114	185	119	96	29	16	29	62	23	52	97	108	198	217	101	175	63	50	107	104	47	77	158	180	162	94	167	135
AT5G55855	0	0	0	0	0	0	0	0	0	0	0	0	0	0	0	0	0	0	0	0	0	0	0	0	0	0	0	0	0	0	0	0	0	0	0	0	0	0	0	0	0	0	0	0	0	0	0	0	0	0	0	0	0	0	0	0	0	0	0	0	0	0	0	0	0	0	0	0	0	0	0	0
AT5G35770	0	4	0	0	0	0	0	0	0	0	0	0	0	0	0	0	0	0	0	0	0	0	0	0	0	0	4	0	4	0	0	0	0	0	0	0	0	0	0	0	0	0	0	0	0	0	0	4	8	0	4	0	0	0	0	0	0	0	0	0	0	0	0	0	0	0	0	0	0	0	0	4
AT2G23360	234	319	313	130	263	156	228	334	251	376	351	340	306	272	262	268	338	208	246	401	340	333	262	278	430	285	403	258	426	300	395	234	260	277	327	276	274	167	206	256	247	280	118	241	266	421	416	310	322	335	471	283	303	330	247	421	363	396	313	359	282	318	378	280	366	282	360	386	362	299	477	268
AT1G07740	439	405	522	466	483	725	159	236	159	310	205	223	269	219	274	246	334	299	230	348	297	345	236	241	433	436	509	575	528	492	277	173	98	193	185	257	278	171	260	372	421	350	386	369	452	329	351	276	375	368	516	528	571	728	153	243	169	233	231	239	210	309	281	255	420	249	427	429	354	300	424	236
AT1G42396	0	0	0	0	0	0	0	0	0	0	0	0	0	0	0	0	0	0	0	0	0	0	0	0	0	0	0	0	0	0	0	0	0	0	0	0	0	0	0	0	0	0	0	0	0	0	0	0	0	0	0	0	0	0	0	0	0	0	0	0	0	0	0	0	0	0	0	0	0	0	0	0
AT2G43371	0	0	0	0	0	0	0	0	0	0	0	0	0	0	0	0	0	0	0	0	0	0	0	0	0	0	0	0	0	0	0	0	0	0	0	0	0	0	0	0	0	3	0	0	0	0	0	0	0	0	0	3	2	0	0	0	0	0	0	0	0	0	0	0	0	0	0	0	0	4	0	0
AT2G06550	0	4	7	0	0	5	0	0	1	0	6	0	2	0	2	0	0	0	0	4	3	9	0	3	0	0	0	3	4	4	0	0	0	0	0	1	4	0	0	0	11	2	0	0	0	4	6	4	4	8	6	3	5	9	0	4	0	0	0	12	0	0	0	0	1	2	0	8	1	0	0	0
AT2G10405	6	4	0	0	3	8	0	0	0	0	0	0	0	4	0	3	0	0	0	4	0	3	0	0	5	9	5	11	4	10	3	0	0	0	0	0	0	4	0	0	0	4	0	3	0	0	0	0	11	7	5	4	5	2	0	0	3	0	3	0	0	0	0	0	0	0	7	0	0	0	0	0
AT5G01330	0	0	0	0	0	0	0	0	0	0	0	0	0	0	0	0	0	0	0	0	0	0	0	0	0	0	0	0	0	0	5	0	0	0	0	0	0	0	0	0	0	0	0	0	0	0	0	0	0	0	0	0	0	0	0	0	0	0	0	0	0	0	0	0	0	0	0	0	0	5	0	8
AT1G65360	4	8	4	0	0	3	0	0	0	0	0	0	0	0	0	0	0	0	0	0	0	0	0	0	0	0	0	0	0	0	0	0	0	0	0	0	0	0	0	0	0	0	0	0	0	0	0	0	4	12	0	0	0	0	0	0	0	0	0	0	0	0	0	0	0	0	0	0	0	0	0	0
AT3G09060	198	183	241	235	279	307	83	135	89	139	118	56	123	128	138	138	73	102	178	160	152	192	149	130	204	169	228	307	286	347	116	58	89	121	143	139	172	96	112	161	231	171	155	266	288	176	170	190	120	211	189	320	218	358	65	123	87	104	65	145	125	119	143	179	176	126	164	205	260	185	217	160
AT3G18110	1717	1914	2131	1447	1568	1854	2232	2950	2132	2974	3327	2571	4482	3487	4161	3392	4116	3052	3874	4965	3959	5108	4250	4106	2097	2108	2638	2281	2736	2632	2905	2141	2070	3006	2808	2557	4177	2882	3435	3704	5043	4082	4079	3587	4806	5426	5087	4181	1343	2008	2015	2391	2323	1928	2325	2544	2692	2731	2329	3028	2333	3817	3840	4725	4952	4539	5026	5050	4426	4322	5433	3933
AT5G13450	3600	4035	4540	3482	6657	7155	3907	4814	3486	5183	5077	5561	5607	3195	3863	5119	4962	5193	2980	5125	3044	4079	4073	4637	5941	4332	6337	6235	5716	6517	4788	4775	3626	6462	4608	5919	4114	3471	6324	5037	4858	4926	5515	4751	7284	6359	5865	5029	3764	3602	5618	7093	5386	5663	5940	5010	4545	4687	4101	6901	2777	5282	4324	4377	4245	4362	4438	5025	5454	4292	6116	4261
AT5G49910	6468	7392	8034	7383	9252	10207	15924	16790	16210	17590	22388	16931	10636	9913	11739	12554	11937	11682	10822	12719	12294	14020	10332	11216	7928	6988	8546	9711	10939	9818	15342	11179	12001	16331	15541	14965	11568	12021	16292	10541	12664	13023	19474	19210	24867	14056	14444	11288	5122	6112	6373	11260	11458	11091	15727	17175	14716	15767	14488	21435	7017	11231	9207	14054	14714	13407	15657	17144	16154	11494	17721	10793
AT5G17250	365	379	411	290	424	355	258	296	185	360	404	348	334	255	355	264	344	325	254	311	272	390	222	315	549	354	468	425	504	508	367	210	253	346	357	335	302	207	298	258	378	327	251	321	451	364	363	240	360	388	542	498	421	455	261	264	318	398	243	322	267	348	346	250	301	239	290	402	283	258	446	298
AT4G37070	0	0	0	0	0	0	0	0	0	0	0	0	0	0	0	0	0	0	0	0	0	0	0	0	0	0	5	0	0	0	0	0	0	0	0	0	0	0	0	0	0	0	0	0	0	0	0	0	0	0	0	0	0	0	0	0	0	0	0	0	0	0	0	0	0	0	0	0	0	0	0	0
AT3G10810	1348	1320	1668	1042	1432	1445	977	1239	994	1289	1466	1179	1297	951	1199	1003	1137	1095	993	1213	1036	1379	951	878	1934	1360	1658	1462	1811	1539	1189	1151	913	1239	1156	1140	1077	848	1143	1130	1307	1039	1115	1030	1162	1322	1190	971	1248	1131	1767	1495	1533	1386	1041	1131	1205	1440	1068	1308	836	1246	1319	1254	1514	1176	1244	1428	1037	1028	1451	1008
AT3G18270	1282	1427	1703	1173	1544	1503	976	1282	895	1202	1247	1106	1701	1215	1313	1200	1428	1125	1228	1679	1229	1776	1474	1187	1789	1326	1871	1525	1879	1597	1053	887	818	1042	1107	960	1331	1018	1160	1300	1716	1152	1380	1405	1690	1863	1472	1300	1394	1556	1717	1576	1515	1746	1004	1081	1123	1168	1004	1057	1080	1450	1855	1306	1535	1381	1744	1758	1289	1517	1859	1118
AT3G11100	1873	2197	2092	1191	1501	1706	688	1000	625	911	964	831	863	865	954	718	679	737	722	927	779	881	763	894	1409	1154	1584	1072	1322	1045	1076	896	816	1063	1162	969	1099	885	1166	909	1115	773	1012	934	1217	1257	1122	838	1317	1230	1835	1517	1283	1555	902	1013	993	1051	802	971	868	1056	1321	1065	1048	878	1110	1260	910	807	884	837
AT3G30760	0	0	0	0	0	0	0	0	0	0	0	0	0	0	0	0	0	0	0	0	0	0	0	0	0	0	0	0	0	0	0	0	0	0	0	0	0	0	0	0	0	0	0	0	0	0	0	0	0	0	0	0	0	0	0	0	0	0	0	0	0	0	0	0	0	0	0	0	0	0	0	0
AT5G40070	0	0	0	0	0	0	0	0	0	0	0	0	0	0	0	0	0	0	0	0	0	0	0	0	0	0	0	0	0	0	0	0	0	0	0	0	0	0	0	0	0	0	0	0	0	0	0	0	0	0	0	0	0	0	0	0	0	0	0	0	0	0	0	0	0	0	0	0	0	0	0	0
AT5G20630	3521	2881	3520	2408	3225	4061	83	68	32	52	40	92	6982	3675	6064	5765	5710	4586	7151	9627	11246	7477	7471	6866	3319	3385	5946	3848	3015	3983	42	16	60	79	40	24	904	615	365	4678	7051	5304	683	833	1394	4885	10288	6404	1441	1360	1553	5713	4722	5686	12	28	18	48	24	42	708	2358	1339	7602	7364	7368	4209	4377	3224	8843	6557	4821
AT2G36550	0	0	0	0	0	0	0	0	0	0	0	0	0	0	0	0	0	0	0	0	0	0	0	0	0	0	0	0	0	0	0	0	0	0	0	0	0	0	0	0	0	0	0	0	0	0	0	0	0	0	0	0	0	0	0	0	0	0	0	0	0	0	0	0	0	0	0	0	0	0	0	0
AT2G28610	0	0	0	0	0	0	0	0	0	0	0	0	0	0	0	0	0	0	0	0	0	0	0	0	0	0	0	0	0	0	0	0	0	0	0	0	0	0	0	0	0	0	0	0	0	0	0	0	0	0	0	0	0	0	0	0	0	0	0	0	0	0	0	0	0	0	0	0	0	0	0	0
AT5G50430	675	975	1016	641	1093	1243	680	1095	785	943	982	927	1223	995	1104	815	1158	1088	970	1338	1044	1196	1024	1173	1095	837	1103	944	990	1054	1108	920	779	938	1120	877	1713	1539	1660	1156	1473	1127	1510	1417	1756	1518	1277	1048	1000	792	1281	833	949	1085	1116	1019	1028	1076	638	1045	1166	1564	1738	1254	1324	1144	1207	1595	1464	1120	1352	968
AT2G07825	2	2	5	5	7	4	1	0	0	3	1	2	1	2	2	0	0	0	1	1	0	0	0	0	2	2	2	3	2	6	0	0	0	3	2	4	0	2	2	0	3	0	0	1	1	3	2	1	0	0	2	6	2	8	1	1	0	0	1	0	1	0	3	1	3	1	1	2	1	0	0	0
AT4G38730	261	395	382	228	292	306	482	761	476	650	511	523	544	366	458	314	448	348	456	546	465	542	406	473	275	271	409	308	265	300	501	366	359	472	483	320	440	352	432	396	463	262	381	280	419	605	458	441	218	246	458	246	293	323	452	579	554	662	471	468	318	516	554	544	475	327	467	532	397	418	570	449
AT5G40570	68	110	151	93	131	102	39	74	58	84	79	66	64	33	67	74	35	36	56	34	63	112	55	103	113	83	105	134	163	98	67	63	32	72	89	78	71	52	48	69	121	89	98	83	133	105	86	106	60	84	163	102	100	103	50	68	54	63	51	86	32	73	67	27	45	101	69	87	110	91	143	88
AT2G27375	0	0	0	0	0	0	0	0	0	0	0	0	0	0	0	0	0	0	0	0	0	0	0	0	0	0	0	0	0	0	0	0	0	0	0	0	0	0	0	0	0	0	0	0	0	0	0	0	0	0	0	0	0	0	0	0	0	0	0	0	0	0	0	0	0	0	0	0	0	0	0	0
AT1G68890	4980	5632	5982	3973	4069	4425	4443	5610	4428	5337	5907	5196	7722	6330	7314	6395	7741	5963	6523	8168	7129	8165	7086	6804	5451	5275	5970	5040	5711	5780	5553	4163	3732	5530	5275	4978	6440	4716	5768	6311	8421	7511	5625	5871	6906	9155	8582	7253	3372	4297	4588	5924	6314	5760	4295	4661	4689	5578	4802	5454	4520	7563	8016	8330	9258	8338	9399	9471	8121	7379	9637	6723
AT1G80340	4	0	0	0	6	0	0	13	0	0	0	0	10	0	0	4	4	12	32	4	44	24	8	16	0	4	0	0	8	4	0	0	0	4	8	0	0	0	0	4	0	0	4	8	4	20	16	0	4	0	0	4	0	4	0	0	0	0	0	0	4	4	9	12	4	0	24	20	20	12	33	12
AT5G48490	24	48	0	13	16	20	565	642	413	790	855	823	274	104	319	64	108	112	16	16	52	36	28	33	0	5	16	16	12	28	1698	745	1079	854	695	700	204	260	141	136	119	116	12	21	20	52	80	58	12	20	8	4	12	32	352	409	577	1003	759	1024	60	192	195	184	147	142	16	12	11	40	5	16
AT3G42940	0	0	0	0	0	0	0	0	0	0	0	0	0	0	0	0	0	0	0	0	0	0	0	0	0	0	0	0	0	0	0	0	0	0	0	0	0	0	0	0	0	0	0	0	0	0	0	0	0	0	0	0	0	0	0	0	0	0	0	0	0	0	0	0	0	0	0	0	0	0	0	0
AT5G28073	0	0	0	0	0	0	0	0	0	0	0	0	0	0	0	0	0	0	0	0	0	0	0	0	0	0	0	0	0	0	0	0	0	0	0	0	0	0	0	0	0	0	0	0	0	0	0	0	0	0	0	0	0	0	0	0	0	0	0	0	0	0	0	0	0	0	0	0	0	0	0	0
AT5G36030	0	0	0	0	0	0	0	0	0	0	0	0	0	0	0	0	0	0	0	0	0	0	0	0	0	0	0	0	0	0	0	0	0	0	0	0	0	0	0	0	0	0	0	0	0	0	0	0	0	0	0	0	0	0	0	0	0	0	0	0	0	0	0	0	0	0	0	0	0	0	0	0
AT4G28840	0	4	0	0	0	0	0	0	4	8	0	0	0	0	0	0	0	0	0	8	4	0	0	0	0	0	0	0	8	4	0	0	4	0	0	0	0	0	0	0	0	4	4	0	0	0	0	0	0	0	0	0	4	0	0	7	0	0	0	0	4	0	0	4	0	0	4	0	0	0	0	0
AT3G57750	492	718	605	565	588	713	410	505	355	462	728	611	511	516	533	465	437	426	419	650	389	381	451	533	701	472	657	599	857	633	577	403	414	511	429	516	593	462	660	619	681	492	569	696	698	685	611	534	564	516	674	706	682	756	586	524	633	612	431	597	448	616	705	579	532	522	530	610	576	349	574	347
AT5G33315	0	0	0	0	0	0	0	0	0	0	0	0	0	0	0	0	0	0	0	0	0	0	0	0	0	0	0	0	0	0	0	0	0	0	0	0	0	0	0	0	0	0	0	0	0	0	0	0	0	0	0	0	0	0	0	0	0	0	0	0	0	0	0	0	0	0	0	0	0	0	0	0
AT2G12540	0	0	5	0	0	0	0	0	0	0	0	0	0	0	0	0	0	0	0	0	0	0	0	0	0	0	0	0	0	0	7	0	0	0	0	0	0	0	0	0	0	0	0	0	0	0	0	0	0	0	0	0	0	0	0	0	0	0	0	0	0	0	0	0	0	0	0	0	0	0	0	0
AT3G19140	0	0	0	0	0	0	0	0	0	0	0	0	0	0	0	0	0	0	0	0	0	0	0	4	0	0	0	0	0	0	0	0	0	0	0	0	0	0	0	0	0	0	0	0	0	0	0	0	0	0	0	1	0	0	0	0	0	0	0	0	0	0	0	0	0	0	0	0	0	0	0	0
AT5G54670	75	68	92	39	44	65	105	156	96	182	81	102	119	108	104	104	111	100	94	144	160	108	80	96	120	54	118	86	148	92	153	78	72	124	97	96	72	66	136	132	134	87	98	60	75	139	116	104	66	80	64	78	52	95	75	135	125	157	99	59	44	109	179	92	146	160	100	97	157	102	172	148
AT1G41820	0	0	0	0	0	0	0	0	0	0	0	0	0	0	0	0	0	0	0	0	0	0	0	0	0	0	0	0	0	0	0	0	0	0	0	0	0	0	0	0	0	0	0	0	0	0	0	0	0	0	0	0	0	0	0	0	0	0	0	0	0	0	0	0	0	0	0	0	0	0	0	0
AT5G34844	0	0	0	0	0	0	0	0	0	0	0	0	0	0	0	0	0	0	0	0	0	0	0	0	0	0	0	0	0	0	0	0	0	0	0	0	0	0	0	0	0	0	0	0	0	0	0	0	0	0	0	0	0	0	0	0	0	0	0	0	0	0	0	0	0	0	0	0	0	0	0	0
AT5G39870	0	0	0	0	0	0	0	0	0	0	0	0	0	0	0	0	0	0	0	0	0	0	0	0	0	0	0	0	0	0	0	0	0	0	0	0	0	0	0	0	0	0	0	0	0	0	0	0	0	0	0	0	0	0	0	0	0	0	0	0	0	0	0	0	0	0	0	0	0	0	0	0
AT3G58830	957	996	1138	684	859	1069	1189	1474	1296	1616	1618	1376	1464	1141	1261	1227	1200	1007	1289	1424	1294	1551	1230	1273	974	909	1045	942	1166	1238	1475	1142	1151	1565	1229	1058	1389	1069	1260	1305	1523	1421	1468	1771	2060	1625	1486	1289	881	804	885	1147	1111	1190	1263	1416	1516	1519	1275	1580	1019	1423	1414	1626	1568	1437	1667	1570	1376	1373	1768	1115
AT3G21930	0	0	0	0	0	0	0	0	0	0	0	0	0	0	0	0	0	0	0	0	0	0	0	0	0	0	0	0	0	0	0	0	0	0	0	0	0	0	0	0	0	0	0	0	0	0	0	0	0	0	0	0	0	0	0	0	0	0	0	0	0	0	0	0	0	0	0	0	0	0	0	0
AT2G29820	0	0	0	0	0	0	0	0	0	0	0	0	0	0	0	0	0	0	0	0	0	0	0	0	0	0	0	0	0	0	0	0	0	0	0	0	0	0	8	0	0	0	0	0	0	0	0	0	0	0	0	0	0	0	0	0	0	0	0	0	0	0	0	0	0	0	0	0	0	0	0	0
AT4G07580	0	0	0	0	0	0	0	0	0	0	0	0	0	0	0	0	0	0	0	0	0	0	0	0	0	0	0	0	0	0	0	0	0	0	0	0	0	0	0	0	0	0	0	0	0	0	0	0	0	0	0	0	0	0	0	0	0	0	0	0	0	0	0	0	0	0	0	0	0	0	0	0
AT1G76185	214	295	341	165	252	228	98	179	110	246	174	149	279	149	225	183	150	154	187	247	139	179	147	221	257	174	249	222	215	246	174	121	142	161	224	260	321	253	231	178	276	168	317	276	317	268	217	217	285	198	338	229	233	323	221	240	214	292	181	228	137	273	214	243	248	141	252	267	219	170	213	237
AT2G06900	0	0	0	0	0	0	0	0	0	0	0	0	0	0	0	0	0	0	0	0	0	0	0	0	0	0	0	0	0	0	0	0	0	0	0	0	0	0	0	0	0	0	0	0	0	0	0	0	0	0	0	0	0	0	0	0	0	0	0	0	0	0	0	0	0	0	0	0	0	0	0	0
AT1G21840	191	208	265	164	183	280	235	273	191	361	269	241	285	231	270	278	226	161	148	188	181	331	199	248	320	223	257	251	299	214	211	176	152	217	223	195	198	152	134	232	261	249	107	135	241	225	268	138	273	269	333	223	275	201	218	320	227	223	207	330	191	257	249	249	279	285	253	214	206	171	250	115
AT2G18245	653	624	754	445	536	452	518	518	463	595	571	585	971	721	864	703	830	591	612	821	757	970	715	617	575	568	782	529	671	648	649	568	512	709	710	689	890	865	826	834	1175	837	747	755	825	873	823	738	654	563	736	613	598	663	592	645	624	640	554	667	704	1006	1094	961	982	1056	815	900	700	704	1038	612
AT1G65385	16	8	0	4	12	12	6	0	4	12	2	8	12	8	16	0	24	12	5	4	12	8	8	20	0	0	16	4	16	20	16	14	12	8	5	5	4	5	0	12	20	8	4	8	4	16	20	25	12	5	4	2	8	24	10	0	0	4	0	0	12	8	4	8	7	4	8	11	4	12	20	4
AT4G01200	63	78	92	51	89	57	26	49	53	42	52	56	43	20	51	32	18	27	38	36	36	60	60	62	67	20	78	30	60	73	47	39	32	36	44	54	66	38	64	51	64	44	65	50	51	66	35	56	62	100	100	51	50	52	58	35	52	62	29	34	67	55	97	33	80	60	60	54	32	39	40	40
AT1G22690	2748	3670	3692	1552	1796	1586	3088	4616	3221	3558	3531	3212	6658	4210	5541	4093	5452	3986	5168	6910	5739	6050	5110	6035	3332	2387	3337	2001	1946	2456	5755	4392	4794	3281	3390	2928	6739	5275	5613	5340	6918	5329	5814	6054	7231	6054	6446	5340	3009	3140	3683	2664	2713	2047	3319	3610	4215	4432	3038	3646	3232	5819	5455	6099	6267	6036	4386	5430	4878	5602	7409	4828
AT2G44750	634	851	878	607	951	846	249	324	281	482	324	425	421	312	354	250	425	319	282	371	310	426	342	329	893	708	857	866	958	921	418	344	308	495	448	449	443	484	516	337	488	444	472	430	667	583	416	295	775	730	862	915	851	909	390	419	386	423	337	430	251	405	371	435	448	361	514	585	387	421	612	315
AT1G02910	3956	5293	5608	3503	4336	4348	3249	4460	3343	4214	4382	3783	5095	4526	5140	4235	5057	3986	4589	5600	4622	5668	4716	4973	4872	3946	5012	4404	5147	4692	4095	3281	2996	4247	4044	3520	4648	3552	4667	4636	5884	4914	4213	4626	5622	6300	5622	5105	3775	3909	4651	4926	4888	4974	3630	4304	4018	4819	3605	4498	3367	4904	5018	5480	5268	4976	5473	6020	4987	4730	6295	4672
AT4G07590	0	0	0	0	0	0	0	0	0	0	0	0	0	0	0	0	0	0	0	0	0	0	0	0	0	0	0	0	0	0	0	0	0	0	0	0	0	0	0	0	0	0	0	0	0	0	0	0	0	0	0	0	0	0	0	0	0	0	0	0	0	0	0	0	0	0	0	0	0	0	0	0
AT1G16500	281	319	477	229	407	334	40	34	16	88	54	88	101	44	56	40	44	40	84	99	38	133	81	124	487	277	516	474	447	421	41	39	32	48	44	75	8	58	64	4	59	35	78	99	103	76	58	40	461	404	712	403	344	476	32	60	32	33	76	32	60	58	61	28	24	24	72	78	56	72	81	62
AT4G05430	0	0	0	4	4	5	0	0	0	6	4	12	4	3	0	0	0	6	3	5	0	0	0	4	4	0	8	4	0	0	0	0	0	4	5	0	0	0	0	4	5	0	4	0	0	0	0	0	4	0	10	0	0	2	4	0	0	0	8	14	4	7	5	0	0	8	0	0	0	0	0	0
AT4G01710	242	343	304	151	327	319	136	206	193	244	253	184	272	316	265	216	248	167	222	210	195	328	242	287	309	158	274	304	304	201	222	123	215	206	271	219	247	183	275	213	312	203	241	228	303	365	241	229	266	217	408	304	272	301	181	236	280	356	216	276	157	258	299	267	209	211	324	359	255	239	314	183
AT3G02880	1188	1618	1702	1856	2143	2998	565	637	569	874	744	706	658	434	646	545	641	570	533	707	672	668	535	688	1882	1270	1616	2262	2165	2074	914	740	751	970	1046	932	713	730	896	688	863	822	1068	1231	1440	851	897	858	1480	1273	1924	2033	2252	2447	661	834	691	856	701	803	530	781	882	790	828	712	880	991	855	610	790	705
AT5G27150	5852	6694	7844	4608	6077	5530	3299	4819	3266	4446	4583	4235	4335	3375	4437	3482	3986	3664	4836	6276	4654	5866	4772	5294	7333	5523	6558	5621	7247	6344	4684	4159	3572	4901	5145	4699	4590	4120	5839	4218	5263	4347	6548	6897	7465	8178	6919	6032	5684	5077	6517	6543	6316	6317	5001	5514	5201	5212	4003	5376	3220	4641	4982	4622	4809	4530	7153	7546	6815	5224	8007	4899
AT1G53880	45	0	603	0	0	0	0	0	0	0	1031	0	164	0	0	530	584	0	0	0	0	0	0	0	878	590	95	0	0	107	0	0	0	181	219	0	517	0	0	0	65	36	542	0	88	0	108	84	0	0	0	95	0	0	236	0	0	421	0	0	341	0	0	0	84	0	0	736	64	0	84	0
AT5G56260	2616	3215	3411	2574	3297	3711	2147	2667	1918	2479	3066	2384	2676	1846	2218	1871	2258	1763	2303	2704	2186	2718	2191	2233	3226	2377	3438	3386	3480	3254	2419	1978	1864	2431	2603	2084	2539	2088	2456	2056	2911	2342	2530	2370	3232	2597	2504	2106	2739	3105	3495	3482	3635	3513	2348	2668	2621	2674	2060	2607	2043	2782	2841	2523	2976	2340	3109	3099	2693	2229	3158	2179
AT3G08630	186	249	257	203	335	400	224	241	103	239	157	236	141	156	194	177	141	229	104	110	159	190	141	184	457	259	380	385	386	340	245	139	132	190	237	253	150	183	246	234	268	195	235	215	223	235	174	181	231	172	306	295	275	293	257	313	235	234	212	294	104	223	255	176	173	163	241	170	197	155	262	136
AT1G63310	78	54	113	36	76	117	52	64	44	71	84	68	80	28	76	44	72	60	40	36	88	38	64	56	64	98	70	84	124	70	46	28	63	80	64	67	91	48	68	74	80	32	63	24	84	81	60	48	54	52	96	95	76	132	86	46	84	96	40	72	40	76	96	48	28	99	59	60	62	76	84	76
AT3G59260	0	0	0	0	0	0	0	0	0	0	0	0	0	0	4	0	0	0	0	0	0	0	4	0	0	0	0	0	0	0	0	0	0	0	0	0	0	0	0	0	0	4	0	0	0	0	0	0	0	4	0	0	0	0	0	0	0	0	0	0	0	0	0	0	0	0	0	0	0	0	0	4
AT1G07290	53	57	97	83	110	81	18	24	25	51	38	40	39	26	40	32	22	16	23	47	28	43	28	40	135	155	119	120	128	134	25	20	32	19	43	34	54	48	86	32	63	51	54	62	56	48	56	31	109	85	173	105	109	96	8	32	63	33	33	54	14	49	39	45	44	25	68	59	57	47	57	64
AT4G37910	8218	9626	12818	30994	51093	64064	4695	5295	3776	8991	8299	7183	3338	2258	2260	5061	3048	4954	2878	4123	2960	3486	2990	3798	13288	7997	14895	36467	44391	27176	5674	3775	4698	8614	8992	8153	2935	3500	5538	4763	5019	3814	7346	7210	9647	5193	4560	4246	10210	9968	10596	38916	43144	50600	5745	6025	4749	6554	6212	9134	2367	2946	3598	4434	4554	4210	4940	5228	4643	3085	4990	2653
AT4G13370	42	28	44	26	24	78	20	46	22	16	20	12	29	36	32	4	29	32	16	52	24	38	12	20	42	28	32	8	48	42	38	8	10	30	30	28	14	28	39	16	36	16	42	14	16	27	22	29	30	36	70	56	48	34	28	31	26	32	28	28	22	40	28	38	36	28	46	26	46	20	40	4
AT4G29770	0	0	0	0	0	4	0	4	0	8	10	8	3	8	16	10	0	3	4	16	0	20	0	18	0	0	8	4	4	4	0	4	16	0	16	8	0	4	12	0	0	12	4	4	12	4	16	0	0	4	0	0	0	8	2	8	0	4	0	12	4	4	4	4	4	0	9	0	10	8	26	0
AT1G24220	0	0	0	0	0	0	0	0	0	0	0	0	0	0	0	0	4	0	0	0	0	0	0	0	0	0	0	0	0	0	0	0	0	0	0	0	0	0	0	0	0	0	0	4	0	0	0	0	0	0	0	0	0	0	0	4	0	0	4	0	0	0	0	0	0	0	0	0	0	0	0	0
AT2G44980	445	602	588	453	569	587	305	282	194	324	278	311	239	181	235	217	172	202	163	271	217	241	220	204	502	410	486	419	580	609	263	210	188	287	335	304	242	196	244	191	284	267	349	318	413	288	225	210	441	482	705	536	554	720	230	320	267	285	275	277	225	213	242	278	247	202	288	319	366	225	355	191
AT2G13770	0	0	0	0	0	0	0	0	0	0	0	0	0	0	0	0	0	0	0	0	0	12	0	0	0	0	0	0	0	0	0	0	0	0	0	0	0	0	0	0	0	0	0	0	0	0	0	0	0	0	0	0	0	0	0	0	0	0	0	0	0	0	0	0	0	0	0	0	0	0	0	0
AT3G10190	100	144	185	56	176	179	44	75	56	63	80	24	48	74	58	44	83	40	80	60	80	80	72	114	158	101	216	211	230	232	92	48	46	122	70	52	212	191	173	80	145	84	197	202	171	229	158	116	195	138	152	225	175	223	48	68	64	56	44	118	141	154	109	48	56	86	219	185	148	73	126	92
AT2G16385	0	0	0	0	0	0	0	0	0	0	0	0	0	0	0	0	0	0	0	0	0	0	0	0	0	0	0	0	0	0	0	0	0	0	0	0	0	0	0	0	0	0	0	0	0	0	0	0	0	0	0	0	0	0	0	8	0	0	0	0	0	0	0	0	0	4	0	0	0	0	0	0
AT3G48340	0	0	0	0	0	0	0	0	0	0	0	0	0	0	0	0	4	0	0	0	0	0	0	0	0	0	0	0	0	0	0	0	0	0	0	0	0	0	0	0	0	0	0	0	0	0	0	0	0	0	0	0	0	0	0	0	0	0	0	0	0	0	0	0	0	0	0	0	4	0	0	0
AT5G53895	16	26	14	4	8	9	20	20	1	11	7	17	5	4	23	14	2	19	4	15	20	8	2	12	18	12	10	6	29	13	12	0	0	15	8	1	16	12	0	16	4	10	11	8	21	23	11	2	4	7	33	8	4	13	0	10	3	24	0	12	3	11	0	8	11	8	4	28	7	24	12	14
AT1G47320	0	0	0	0	0	0	0	0	0	0	0	0	0	0	0	0	0	0	0	0	0	0	0	0	0	0	0	0	0	0	0	0	0	0	0	0	0	0	0	0	0	0	0	0	0	0	0	0	0	0	0	0	0	0	0	0	0	0	0	0	0	0	0	0	0	0	0	0	0	0	0	0
AT1G26780	0	0	0	0	0	0	0	0	0	0	0	0	0	0	0	0	0	0	0	0	0	0	0	0	0	0	0	0	0	0	0	0	0	0	0	0	0	0	0	0	0	0	0	0	0	0	0	0	0	0	0	0	0	0	0	0	0	0	0	0	0	0	0	0	0	0	0	0	0	0	0	0
AT3G42490	0	0	0	0	0	0	0	0	0	0	0	0	0	0	0	0	0	0	0	0	0	0	0	0	0	0	0	0	0	0	0	0	0	0	0	0	0	0	0	0	0	0	0	0	0	0	0	0	0	0	0	0	0	0	0	0	0	0	0	0	0	0	0	0	0	0	0	0	0	0	0	0
AT5G31572	0	0	0	0	0	0	0	0	0	0	0	0	0	0	0	0	0	0	0	0	0	0	0	0	0	0	0	0	0	0	0	0	0	0	0	0	0	0	0	0	0	0	0	0	0	0	0	0	0	0	0	0	0	0	0	0	0	0	0	0	0	0	0	0	0	0	0	0	0	0	0	0
AT1G16210	3415	4206	4824	3368	4849	5478	2334	2950	2561	3714	3402	2862	3225	2448	2951	2692	2855	2418	2347	3169	2463	2946	2357	2815	4210	3204	4546	4272	5063	4261	3142	2470	2254	3130	3084	3064	3303	3014	4006	2772	3368	2599	3771	3759	4152	3710	3136	3160	3786	3399	4584	4625	5023	4979	2933	3435	3021	3317	2609	3448	2123	3150	3421	3161	3676	2984	3690	3882	3073	2577	3888	2574
AT4G35550	574	805	807	382	496	537	413	613	382	774	525	576	558	426	577	528	436	512	483	709	638	679	532	662	802	674	767	666	803	821	514	415	372	644	557	601	453	448	461	512	733	426	635	570	713	783	725	602	656	558	830	710	672	773	492	607	588	728	428	579	421	628	549	639	690	617	788	932	623	514	759	512
AT2G27840	734	811	1000	1379	1811	1923	484	428	499	845	888	583	408	300	421	619	454	751	388	489	390	474	339	428	1419	933	1466	2222	2411	2111	657	520	485	858	894	907	505	473	634	549	680	653	1023	1123	1211	814	713	561	1012	883	921	2005	2233	2413	539	593	557	523	692	884	243	394	572	639	649	655	738	673	903	388	671	382
AT4G03220	0	0	0	12	0	0	0	4	0	0	0	4	0	0	0	0	0	0	0	5	0	0	0	0	4	0	5	6	0	11	0	0	0	0	0	0	4	0	0	0	5	0	4	0	5	0	0	0	0	4	12	5	4	0	0	0	0	0	0	4	0	4	0	0	0	0	4	4	0	0	8	0
AT2G03960	0	0	0	0	0	0	0	0	0	0	0	0	0	0	0	0	0	0	0	0	0	0	0	0	0	0	0	0	0	0	0	0	0	0	0	0	0	0	0	0	0	0	0	0	0	0	0	0	0	0	0	0	0	0	0	0	0	0	0	0	0	0	0	0	0	0	0	0	0	0	0	0
AT5G19250	1726	2097	2540	1473	2173	2386	1778	2132	1996	2410	2800	2187	3350	2302	2607	2318	2312	2138	1543	2028	1900	2231	1606	2062	2367	1263	2837	1952	2400	2080	2128	1727	1475	2296	2032	2131	2497	2103	2299	2050	2300	2039	2179	1882	2299	1896	1921	1652	2127	1580	1746	2161	1644	2339	2260	2959	2433	2482	2191	2827	3043	4303	3404	2529	2500	2491	2192	2476	2003	1584	2561	1583
AT2G40730	2358	2856	3057	2181	3442	3238	1639	2099	1892	2407	2643	1996	2253	1742	2146	1923	2034	1899	1833	2373	2158	2603	1838	2074	3288	2345	3252	3000	3556	3170	2465	1958	1666	2530	2289	2225	2489	2053	2667	1952	2708	2023	2591	2690	2939	3041	2698	2365	2802	2392	3190	3058	3049	3297	2075	2359	2470	2507	1932	2262	1478	2207	2529	2487	2547	2296	2763	3003	2556	2082	3523	2109
AT3G52790	0	0	0	0	0	0	0	0	0	0	0	0	0	0	0	0	0	0	0	0	0	0	0	0	0	0	0	0	0	0	0	0	0	0	0	0	0	0	0	0	0	0	0	0	0	0	0	0	0	0	0	0	0	0	0	0	0	0	0	0	0	0	0	0	0	0	0	0	0	0	0	0
AT4G06551	0	0	0	0	0	0	0	0	0	0	0	0	0	0	0	0	0	0	0	0	0	0	0	0	0	0	0	0	0	0	0	0	0	0	0	0	0	0	0	0	0	0	0	0	0	0	0	0	0	0	0	0	0	0	0	0	0	0	0	0	0	0	0	0	0	0	0	0	0	0	0	0
AT5G05290	0	0	0	0	3	0	0	0	0	0	0	0	0	0	0	0	0	0	0	0	0	0	0	0	0	0	0	0	0	0	0	0	0	0	0	0	0	0	0	0	0	0	0	0	0	0	0	0	0	0	4	0	0	0	0	0	0	0	0	0	0	0	0	0	0	0	0	0	0	0	0	0
ATCG00190	525	540	515	555	579	731	461	582	408	651	685	599	508	600	548	643	556	564	360	464	392	427	382	462	611	379	523	613	587	461	633	600	525	553	672	635	416	345	553	435	834	631	319	434	505	579	518	498	428	466	521	731	558	566	461	549	448	653	502	640	364	590	786	839	916	548	776	758	649	431	791	566
AT3G61510	0	0	0	0	0	0	0	0	0	0	0	0	0	0	0	0	0	0	0	0	0	0	0	0	0	0	0	0	0	0	0	0	0	0	0	0	0	0	0	0	0	0	0	0	0	0	0	0	0	0	0	0	0	0	0	0	0	0	0	0	0	0	0	0	0	0	0	0	0	0	0	0
AT4G34220	488	500	556	277	392	430	2604	3662	2973	3887	3324	3225	3420	2343	3082	2100	2524	2199	1480	2186	1685	1886	1794	1610	958	768	1141	776	922	988	4481	3405	3395	3773	3436	3225	2952	2827	3014	2240	2949	2458	1594	1562	2081	1785	1985	1412	571	585	585	690	643	671	3145	3834	3583	3557	2963	3449	1886	3050	3407	2622	3160	2964	2097	2011	1496	1654	1678	1650
AT5G38850	1343	1719	2219	1355	1343	1459	578	888	754	898	995	904	1002	795	959	814	894	771	746	1110	972	1034	678	886	1530	1039	1272	1345	1617	1411	1553	1357	1205	1278	1092	1000	1538	1292	1615	862	1095	1043	1222	1276	1525	1244	1172	1098	1481	1380	1722	1426	1464	1518	966	1147	1066	1142	918	1173	875	1325	1363	1027	1241	1069	1245	1458	1289	824	1117	694
AT2G24761	0	0	0	0	0	0	0	0	0	0	0	0	0	0	0	0	0	0	0	0	0	0	0	0	0	0	0	0	0	0	0	0	0	0	0	0	0	0	0	0	0	0	0	0	0	0	0	0	0	0	0	0	0	0	0	0	0	0	0	0	0	0	0	0	0	0	0	0	0	0	0	0
AT1G24470	31	54	54	24	34	25	15	37	33	28	54	40	12	20	0	25	9	16	7	8	28	16	8	19	24	12	28	42	47	21	20	16	21	27	16	22	12	12	5	0	4	12	7	8	12	18	0	15	26	7	27	31	41	56	39	34	38	48	29	40	12	43	42	16	8	11	0	15	22	15	12	25
AT1G09400	28	26	35	12	27	11	0	16	4	4	19	12	0	8	8	20	6	14	0	0	8	6	0	11	3	31	35	23	15	8	10	4	11	27	17	14	4	16	35	23	8	20	6	4	32	12	12	33	23	4	6	11	17	8	2	14	22	17	18	15	9	17	30	4	3	20	18	10	12	4	26	0
AT2G25110	2379	3150	3249	1644	2149	2363	1359	2092	1415	1780	2066	1832	1863	1584	1887	1896	1915	1943	1788	2222	1902	2020	1645	1746	2518	2131	2629	2019	2857	2103	1930	1633	1519	2208	2335	2278	2039	1981	2369	1946	2400	1911	2747	2597	2928	2514	2059	1863	2293	2059	3149	2395	2653	2350	1992	2247	1993	1983	1829	2253	2241	2815	2522	2218	2540	2124	2072	3012	2203	1963	2483	1625
AT1G61670	1107	1253	1443	930	1403	1375	941	1298	1026	1488	1686	1172	1594	1288	1479	952	1295	1113	1180	1498	1268	1510	1193	1299	1437	1163	1388	1366	1727	1426	1475	1062	1126	1473	1328	1255	1757	1531	1842	1409	1720	1331	1718	1864	2111	1913	1675	1276	1291	1054	1535	1388	1414	1351	1236	1664	1543	1591	1275	1514	1290	1943	1870	1358	1620	1344	1662	1788	1659	1281	1777	1152
AT1G32830	0	0	0	0	0	0	0	0	0	0	0	0	0	0	0	0	0	0	0	0	0	0	0	0	0	0	0	0	0	0	0	0	0	0	0	0	0	0	0	0	0	0	0	0	0	0	0	0	0	0	0	0	0	0	0	0	0	0	0	0	0	0	0	0	0	0	0	0	0	0	0	0
AT4G20760	1015	1271	1152	843	1144	1122	1068	1442	1059	1523	1541	1260	1519	1129	1406	1154	1505	1058	1296	1500	1449	1684	1208	1378	1059	1093	1259	1237	1370	1414	1332	978	1001	1312	1229	1026	1122	1081	1067	1275	1549	1262	1055	1215	1559	1480	1786	1322	911	919	1087	1401	1452	1272	1218	1270	1359	1363	1167	1582	867	1491	1292	1478	1356	1506	1639	1442	1391	1348	1469	1249
AT4G16845	934	1079	1374	947	1324	1443	647	936	653	865	914	859	1024	648	898	725	771	638	772	849	697	928	747	772	1563	1101	1510	1411	1841	1569	848	707	802	1052	865	824	1166	822	1256	831	1157	732	1036	1116	1353	1236	1051	902	1347	1073	1544	1335	1441	1645	834	935	958	1006	805	907	573	1115	1126	869	907	910	1068	1089	1085	696	1122	816
AT2G46170	1028	1099	1207	1311	1540	1635	1328	1373	1115	1528	2052	1295	1388	859	1075	1185	1450	941	904	1246	852	1547	739	1150	1171	951	1089	1463	1830	1384	1267	919	948	1296	1162	1262	1104	804	1297	1101	1400	1047	1072	951	1512	1107	1203	938	827	926	1165	1352	1614	1561	1280	1406	1455	1314	1024	1519	999	1434	1278	1381	1352	1278	1063	1263	1142	844	1135	823
AT4G22530	653	1015	964	1776	1819	2241	48	113	45	282	154	160	123	76	85	217	160	365	116	283	168	261	122	610	1520	677	1328	1471	2624	1458	122	67	117	343	291	272	182	187	294	183	167	119	265	225	283	328	240	289	1504	746	1646	1995	1721	2282	124	115	71	223	140	199	147	184	162	142	119	157	355	389	350	207	563	211
AT1G17780	1275	1413	1737	1070	1499	1371	796	800	649	974	885	694	848	580	759	625	692	654	575	814	614	769	670	731	1585	1251	1672	1382	1575	1725	1135	881	794	834	875	724	1255	1058	1158	804	1079	796	1089	1096	1521	1276	1047	835	1546	1348	1693	1518	1558	1429	938	926	1034	1011	775	1054	659	970	1093	912	865	777	961	1057	1152	700	1072	744
AT1G61590	0	0	0	0	0	0	0	0	0	0	0	0	0	0	0	0	0	0	0	0	0	0	0	0	0	0	0	0	0	0	0	0	0	0	0	0	0	0	0	0	0	0	0	0	0	0	0	0	0	0	0	0	0	0	0	0	0	0	0	0	0	0	0	0	0	0	0	0	0	0	0	0
AT3G17500	0	0	0	0	0	0	0	0	0	0	0	0	0	0	0	0	0	0	0	0	0	0	0	0	0	0	0	0	0	0	0	0	0	0	0	0	0	0	0	0	0	0	0	0	0	0	0	0	0	0	0	0	0	0	0	0	0	0	0	0	0	0	0	0	0	0	0	0	0	0	0	0
AT4G16230	0	0	0	0	0	0	0	0	0	0	0	0	0	0	0	0	0	0	0	0	0	0	0	0	0	0	0	0	0	0	0	0	0	0	0	0	0	0	0	0	0	0	0	0	0	0	0	0	0	0	0	0	0	0	0	0	0	0	0	0	0	0	0	0	0	0	0	0	0	0	0	0
AT1G15080	144	131	161	112	169	151	207	301	206	346	270	276	421	287	389	350	439	345	302	375	273	410	320	337	197	179	185	173	219	210	194	206	228	230	314	287	335	307	447	407	490	421	233	297	394	495	389	291	151	150	176	187	183	147	220	257	219	320	262	348	226	331	377	511	478	429	416	343	388	350	474	334
AT2G44920	3766	4711	4932	3107	3841	3701	3450	5385	3616	4962	4900	4598	5983	5292	6212	4988	6103	4550	4812	5881	4492	6477	5020	5445	4021	3234	4047	3885	4766	4286	4891	3929	3885	5109	4842	4239	5388	3991	5549	5711	7978	6513	3699	3644	4885	7173	6329	5374	3160	3422	4100	4826	4452	4584	3511	4183	4218	5609	3780	5638	3431	5937	5988	6467	6770	6761	6357	6122	4962	5112	6367	4822
AT5G42310	4994	5860	6582	3568	4796	4840	4544	6470	4826	6150	6597	5265	6366	5598	5687	5311	6271	4784	4993	6349	5553	6646	5261	5331	5813	5020	6406	5003	6080	6230	5410	4648	4239	5100	5566	4969	5627	4417	5676	4627	5357	4945	5369	5806	6575	6607	6082	5102	3849	4329	5171	5734	5947	5452	4906	5734	5528	6186	4703	5882	3601	5943	5200	5998	6503	5392	6693	6396	5832	5448	6915	4665
AT2G10440	0	0	0	0	0	0	0	0	0	0	0	0	0	0	0	0	0	0	0	0	0	0	0	0	0	0	0	0	0	0	3	0	0	0	0	0	0	3	0	0	0	0	0	0	0	0	0	6	0	0	3	0	0	0	0	3	0	0	0	0	0	0	0	0	0	0	0	0	0	0	0	0
AT5G14940	321	425	399	203	404	341	381	501	464	504	578	457	492	424	506	416	422	385	299	388	210	362	187	279	322	270	284	310	321	265	317	319	304	366	461	319	329	306	406	323	368	321	244	216	239	367	253	200	290	293	353	376	377	225	409	463	448	583	310	387	331	383	406	369	421	233	316	325	284	226	431	219
AT1G01810	4	8	28	12	58	40	8	4	20	29	4	32	16	5	24	16	32	3	16	4	5	4	12	16	24	8	20	34	28	38	16	8	12	24	30	24	12	36	12	29	20	12	44	28	56	24	12	20	20	24	28	40	32	32	0	16	16	18	4	32	5	16	5	12	24	28	16	40	50	4	20	8
ATMG01390	848	944	1431	1793	2597	2858	998	1300	986	1781	1721	1313	841	737	721	872	903	767	579	1354	653	598	772	1003	1319	920	1297	2106	1865	1590	1919	1954	1213	1777	1588	1565	1277	833	1627	1058	1210	787	1053	1122	1386	1439	971	1017	825	1100	1047	1630	1725	2397	1254	1498	1403	1249	1547	1646	652	818	883	1057	1118	920	2430	1581	883	665	957	668
AT2G40390	36	44	56	68	118	100	263	339	175	450	275	256	299	202	228	204	212	247	99	203	90	224	132	181	68	44	65	106	83	117	166	195	96	227	135	138	186	114	91	142	179	62	88	44	104	150	94	112	50	44	40	56	88	128	142	199	160	146	196	156	111	183	132	172	275	90	136	199	124	159	223	88
AT1G28660	358	396	597	308	567	621	28	26	6	66	36	64	55	39	20	27	50	30	68	75	62	77	72	100	507	456	665	477	510	568	52	40	38	94	105	76	68	92	86	64	166	113	218	294	250	82	104	55	395	342	488	573	641	678	70	16	51	55	37	80	26	40	46	40	38	50	61	80	63	60	44	19
AT2G01950	325	237	340	152	259	335	197	270	204	281	292	257	295	255	303	213	282	189	224	301	277	296	219	243	319	273	250	249	349	404	348	114	183	259	256	241	240	154	124	224	313	241	223	178	215	263	283	238	289	316	334	311	317	331	252	253	237	240	287	259	220	290	334	287	292	185	293	189	242	282	323	300
AT3G30811	0	0	0	0	0	0	0	0	0	0	0	0	0	0	0	0	0	0	0	0	0	0	0	0	0	0	0	0	0	0	0	0	0	0	0	0	0	0	0	0	0	0	0	0	0	0	0	0	0	0	0	0	0	0	0	0	0	0	0	0	0	0	0	0	0	0	0	0	0	0	0	0
AT5G13460	272	411	279	141	142	276	432	703	443	681	563	572	560	293	553	355	467	462	319	465	399	449	408	334	335	167	268	160	285	240	525	381	342	890	622	648	262	221	254	484	463	314	223	196	259	508	524	460	306	228	320	209	234	352	681	831	686	797	615	724	311	630	701	440	515	458	594	506	371	462	517	261
AT4G11300	374	525	433	418	382	551	95	246	208	252	327	243	189	194	323	218	244	277	261	335	296	235	284	422	369	247	530	292	501	365	382	257	232	361	314	240	540	502	559	169	315	185	625	582	710	335	368	434	444	342	530	376	463	571	329	427	339	339	222	305	445	644	450	411	323	359	601	686	460	294	371	267
AT1G35090	0	0	0	0	0	0	0	0	0	0	0	0	0	0	0	0	0	0	0	0	0	0	0	0	0	0	0	0	0	0	0	0	0	0	0	0	0	0	0	0	0	0	0	0	0	0	0	0	0	0	0	0	0	0	0	0	0	0	0	0	0	0	0	0	0	0	0	0	0	0	0	0
AT5G60900	803	1100	1564	144	312	369	88	155	114	103	182	72	122	45	54	76	38	45	51	150	78	84	60	65	1122	511	964	388	534	284	106	108	82	33	27	43	57	32	79	24	58	64	167	149	199	52	21	39	1207	1005	1017	452	296	485	109	148	94	118	52	92	501	521	309	41	73	52	339	228	300	59	82	69
AT1G14310	543	605	691	420	583	556	540	797	532	689	691	565	746	556	620	524	780	539	572	651	496	644	603	572	482	530	719	613	664	709	668	588	562	787	677	613	668	540	721	503	773	700	607	443	784	738	701	606	460	541	621	651	678	742	580	667	674	810	560	884	482	625	745	657	787	731	681	646	703	511	793	657
AT3G51960	57	90	43	15	41	36	107	136	130	123	151	121	154	115	104	87	104	109	47	177	87	111	108	143	78	78	104	55	90	110	175	81	108	108	137	81	95	108	68	102	104	111	70	91	106	112	112	90	119	61	91	39	77	34	100	126	140	185	86	111	93	142	179	133	129	58	139	141	122	113	83	79
AT2G26975	4163	4887	5285	3223	3733	3734	1435	2181	1601	2123	2023	1759	2568	1865	2208	1854	2192	1667	1985	2900	2309	3086	2333	2585	4475	3594	4707	3885	4538	4303	1807	1431	1432	1870	1650	1731	1752	1547	2299	1667	2300	1864	2087	2388	2841	2989	2514	2117	3324	3457	3958	4363	4228	4762	1788	1891	2057	2161	1586	1883	1200	2142	1925	2288	2440	1988	2713	3385	2718	2277	3207	2175
AT5G54370	0	0	0	0	0	0	0	0	0	0	0	0	0	0	0	0	0	0	0	0	0	0	0	0	0	0	0	0	0	0	0	0	0	0	0	0	0	0	0	0	0	0	0	0	0	0	0	0	0	0	4	0	0	0	0	0	0	0	0	0	0	0	0	0	0	0	0	0	0	0	0	0
AT4G39850	2849	3163	3999	3206	4298	4197	2481	3293	2493	3765	3421	3040	2429	2262	2716	2853	2627	2758	2229	3120	2370	2759	2299	2576	3684	2873	3503	3836	4373	4151	3230	2373	2295	3551	3142	2877	2933	2298	3521	2283	2687	2337	3145	3217	3466	3450	3097	2754	2929	2942	3501	4391	4187	4683	2707	3012	3011	3382	2721	3283	1805	2697	2622	2861	3320	2580	3155	3467	3234	2270	3256	2438
AT3G53270	658	716	795	489	779	662	322	483	305	506	610	382	525	429	565	396	487	399	465	657	602	470	397	322	799	399	904	545	695	596	523	348	462	477	403	405	463	449	511	562	734	556	365	573	693	514	725	419	696	545	555	522	578	651	498	545	660	407	469	609	377	579	689	393	672	441	539	814	513	421	573	485
AT5G36820	0	0	0	0	0	0	0	0	0	0	0	0	0	0	0	0	0	0	0	0	0	0	0	0	0	0	0	0	0	0	0	0	0	0	0	0	0	0	0	0	0	0	0	0	0	0	0	0	0	0	0	0	0	0	0	0	0	0	0	0	0	0	0	0	0	0	0	0	0	0	0	0
AT3G29572	0	0	0	0	0	0	0	0	0	0	0	0	0	0	0	0	0	0	0	0	0	0	0	0	0	0	0	0	0	0	0	0	0	0	0	0	0	0	0	0	0	0	0	0	0	0	0	0	0	0	0	0	0	0	0	0	0	0	0	0	0	0	0	0	0	0	0	0	0	0	0	0
AT5G29550	0	0	0	0	0	0	0	0	0	0	0	0	0	0	0	0	0	0	0	0	0	0	0	0	0	0	0	0	0	0	0	0	0	0	0	0	0	0	0	0	0	0	0	0	0	0	0	0	0	0	0	0	0	0	0	0	0	0	0	0	0	0	0	0	0	0	0	0	0	0	0	0
AT5G29035	0	0	0	0	0	0	0	0	0	0	0	0	0	0	0	0	0	0	0	0	0	0	0	0	0	0	0	0	0	0	0	0	0	0	0	0	0	0	0	0	0	0	0	0	0	0	0	0	0	0	0	0	0	0	0	0	0	0	0	0	0	0	0	0	0	0	0	0	0	0	0	0
AT2G12670	0	0	0	0	0	0	0	0	0	0	0	0	0	0	0	0	0	0	0	0	0	0	0	0	0	0	0	0	0	0	0	0	0	0	0	0	0	0	0	0	0	0	0	0	0	0	0	0	0	0	0	0	0	0	0	0	0	0	0	0	0	0	0	0	0	0	0	0	0	0	0	0
AT1G23201	0	0	0	0	0	0	0	0	0	0	0	4	0	0	0	0	0	0	0	0	0	0	0	0	0	0	0	0	5	0	0	4	0	0	0	0	0	0	0	0	0	0	0	0	0	0	0	5	0	0	0	0	0	0	0	0	0	5	0	0	0	0	0	5	0	0	0	0	0	0	0	0
AT1G28500	0	0	0	0	0	0	0	0	0	0	0	0	0	0	0	0	0	0	0	0	0	0	0	0	0	0	0	0	0	0	0	0	0	0	0	0	0	0	0	0	0	0	0	0	0	0	0	0	0	0	0	0	0	0	0	0	0	0	0	0	0	0	0	0	0	0	0	0	0	0	0	0
AT3G25060	62	60	37	48	86	82	38	60	32	29	41	50	53	42	28	48	33	63	64	67	62	79	26	36	72	92	70	115	110	52	24	11	54	41	30	44	27	56	31	64	74	52	78	112	136	28	62	42	52	59	103	121	45	66	36	20	44	27	28	27	30	75	45	48	59	54	95	132	94	59	52	62
AT5G27700	4096	5101	5513	4099	6098	6621	2427	3402	2467	3897	3741	3099	2696	2382	2665	2524	2384	2768	2024	2824	2138	2351	2229	2521	5243	3861	5131	6195	7337	6186	3392	2544	2387	3681	3352	3098	2674	2314	3096	2809	3660	2961	3384	3424	4355	3571	3224	2780	3863	3993	5043	6081	6162	6828	2997	3189	3142	3410	2701	3842	1821	2430	3065	3052	3293	2997	2986	3331	3320	2243	3187	1875
AT4G25710	422	419	490	528	691	815	65	175	110	162	200	179	124	108	90	112	118	138	132	131	124	89	114	88	553	341	480	545	581	572	135	75	120	171	148	181	155	116	116	137	165	132	240	191	260	153	161	132	448	407	518	544	645	637	123	91	64	143	151	197	86	147	138	94	152	140	209	194	181	127	133	145
AT3G48800	664	923	872	588	713	770	442	369	398	608	648	510	460	344	370	330	349	378	303	399	343	444	301	378	766	575	1033	775	807	998	594	503	532	595	465	549	555	426	474	513	553	596	413	411	558	514	477	412	674	700	879	760	753	769	520	618	552	586	604	616	364	584	473	531	613	472	492	540	366	347	592	337
ATCG00390	1	5	5	0	2	1	3	5	1	2	4	6	3	2	3	1	1	4	0	5	0	6	5	1	7	3	6	6	7	5	2	4	5	1	3	3	1	4	6	2	4	11	4	0	1	4	0	0	2	3	5	1	3	3	4	3	4	13	1	7	2	4	4	3	7	4	4	5	4	0	2	4
AT1G58390	16	16	12	0	0	4	4	0	0	0	0	4	0	0	0	0	0	0	0	0	0	0	0	0	8	4	4	4	8	0	0	0	0	4	0	0	0	0	0	12	0	0	0	0	0	0	0	0	12	4	9	12	4	0	4	0	8	0	4	0	4	0	0	0	0	4	8	0	4	0	4	4
AT5G24890	1592	1961	1736	1112	1316	1242	2916	4318	3565	3902	4261	3910	3529	2620	3697	2128	2881	2684	2869	3743	3002	2699	2769	3368	1603	1433	1998	1167	1450	1439	4207	3260	3263	3800	3401	2259	3836	2902	4049	2339	2756	2289	2796	3059	3568	4250	3561	2448	1366	1346	2005	1234	1218	1009	4102	4814	4574	4863	3226	3544	3119	4483	4129	3330	3305	2718	3901	4550	3793	3129	4152	2930
AT2G06480	0	0	0	0	0	0	0	0	0	0	0	0	0	0	0	0	0	0	0	0	0	0	0	0	0	0	0	0	0	0	0	0	0	0	0	0	0	0	0	0	0	0	0	0	0	0	0	0	0	0	0	0	0	0	0	0	0	0	0	0	0	0	0	0	0	0	0	0	0	0	0	0
AT2G20400	626	855	986	601	650	761	259	333	286	390	441	328	421	324	439	375	335	394	425	481	376	414	348	462	631	584	766	769	852	801	340	339	270	418	384	384	554	390	605	469	592	426	544	464	615	669	558	407	843	648	926	642	722	755	264	324	404	352	307	367	339	469	502	527	511	395	466	640	423	378	559	350
AT4G06700	0	0	0	0	0	0	0	0	0	0	0	0	0	0	0	0	0	0	0	0	0	0	0	0	0	0	0	0	0	0	0	0	0	0	0	0	0	0	0	0	0	0	0	0	0	0	0	0	0	0	0	0	0	0	0	0	0	0	0	0	0	0	0	0	0	0	0	0	0	0	0	0
AT4G38460	3706	4590	5056	2576	3917	3431	2280	3357	2193	3377	3183	2878	6737	4688	5149	4293	5012	4782	6055	7452	5967	7729	6535	6403	4639	3711	4961	4203	5362	4468	3411	2497	2195	4013	3970	3747	7748	5665	6817	5335	7155	5241	7689	7711	9397	8699	7568	6529	3871	3742	4793	4309	4194	4192	2838	3451	3178	3850	3159	3315	4376	6521	6926	6137	6139	5378	8195	9001	6707	7035	9380	6525
AT1G23160	0	0	0	0	0	0	0	0	0	0	0	0	0	0	0	0	0	0	0	0	0	0	0	0	0	0	0	0	0	0	0	0	0	0	0	0	0	0	4	0	0	0	0	0	0	0	0	0	0	0	0	0	0	4	0	0	0	0	0	0	0	0	0	0	0	0	0	0	0	0	0	0
AT4G27280	260	330	553	538	501	620	304	459	382	354	507	467	319	192	337	223	288	346	430	492	538	226	526	607	242	171	226	324	357	257	526	407	432	526	453	442	588	569	682	744	668	435	1347	947	1177	1442	1043	1154	338	236	547	280	474	629	487	513	426	534	455	787	416	716	680	932	653	532	921	803	645	648	809	647
AT5G25205	0	0	2	0	4	0	9	1	0	5	2	2	0	0	0	0	2	2	0	0	1	0	0	0	9	0	0	6	0	0	0	0	14	2	0	0	0	2	3	0	0	0	0	0	5	0	2	0	11	0	0	0	6	0	0	0	0	6	1	0	0	4	0	1	12	0	5	0	0	2	0	8
AT1G74440	488	592	692	158	208	168	33	58	71	50	54	31	37	27	43	32	13	4	43	71	46	48	40	57	498	345	506	178	236	231	52	43	17	28	74	30	41	45	37	36	70	23	82	112	121	48	29	66	626	424	511	263	164	262	65	52	61	70	76	85	129	128	126	24	54	28	103	134	83	30	46	28
AT3G43566	0	0	0	0	0	0	0	0	0	0	0	0	0	0	0	0	0	0	0	0	0	0	0	0	0	0	0	0	0	0	0	0	0	0	0	0	0	0	0	0	0	0	0	0	0	0	0	0	0	0	0	0	0	0	0	0	0	0	0	0	0	0	0	0	0	0	0	0	0	0	0	0
AT3G16260	1478	1508	1725	963	1361	1313	1614	1887	1761	1971	1976	1594	1986	1787	2005	1720	1862	1665	1717	2137	1639	1994	1608	1916	1542	1519	1752	1632	1618	1808	2074	1629	1527	2004	2152	1807	2226	1739	2196	2127	2658	2177	2070	2053	2469	2608	2304	1783	1229	1374	1659	1481	1647	1634	1736	1908	1722	1846	1564	2128	1289	2006	1982	2080	2154	2139	2313	2290	2146	1855	2537	1750
AT2G07785	10	1	15	14	19	18	2	8	10	9	29	8	1	3	5	3	6	17	3	6	0	2	4	2	4	6	6	18	17	11	16	10	15	7	10	4	9	10	5	11	12	12	5	8	13	18	2	3	4	6	2	15	12	9	13	15	6	11	4	12	0	9	1	6	6	4	2	8	9	6	4	0
AT5G26150	0	0	0	0	0	0	0	0	0	0	0	0	0	0	0	0	0	0	0	0	0	0	0	0	0	0	0	0	0	0	0	0	0	0	0	0	0	0	0	0	0	0	0	0	0	0	0	0	0	0	0	0	0	0	0	0	0	0	0	0	0	0	0	0	0	0	0	0	0	0	0	0
AT3G02810	0	0	0	0	0	0	0	0	0	0	0	0	0	0	0	0	0	4	0	0	0	0	0	0	0	0	0	0	0	0	0	0	0	0	0	0	0	0	0	0	0	0	0	0	9	0	0	0	0	0	0	0	0	4	0	0	0	0	0	0	0	0	0	0	0	0	0	0	0	0	0	0
AT3G25780	63	51	59	76	88	95	8	40	8	79	66	20	8	12	0	32	0	44	4	27	40	8	5	55	179	73	88	99	179	139	52	36	28	76	60	138	20	48	73	10	8	20	130	142	64	62	24	56	132	32	93	136	41	146	68	20	20	8	40	76	44	68	24	8	28	18	60	125	78	8	0	16
AT5G03760	96	136	124	66	78	113	2102	2797	1703	2478	2034	2100	1011	391	565	323	444	471	399	460	468	501	464	384	197	202	291	118	215	196	1349	815	913	1956	1703	1382	241	157	134	330	367	214	86	68	181	384	417	221	159	125	126	153	122	114	2397	2552	2350	2356	1828	1965	391	783	529	397	418	450	518	430	319	461	453	388
AT5G27560	3076	3826	3845	2605	3212	3553	2794	3370	2801	3466	3730	3272	4934	3717	4486	3906	4430	3178	4226	4997	3798	5422	4267	4018	3366	2979	3524	3568	3949	3925	3520	2673	2519	3235	3105	2924	4623	3749	4692	4078	5840	4433	3927	4027	5680	5568	5541	4370	2829	2920	3198	4091	4257	4074	2647	3292	3187	4078	2793	3889	2631	4322	4275	4887	5076	4548	4736	5041	4803	4164	5703	3829
AT1G59885	0	0	0	0	0	0	0	0	0	0	0	0	0	0	0	0	0	0	0	0	0	0	0	0	0	0	0	0	0	0	0	0	0	0	0	0	0	0	0	0	0	0	0	0	0	0	0	0	0	0	0	0	0	0	0	0	0	0	0	0	0	0	0	0	0	0	0	0	0	0	0	0
AT4G09010	8321	10070	10317	7131	8440	8529	20419	28158	21028	26402	26773	25407	34149	27065	31179	22828	29120	21433	21701	26586	23318	28240	22549	22833	8103	7668	9800	8389	9162	9364	25369	19227	19629	25948	26014	21607	28003	21884	24971	26909	35219	30241	15827	15929	22007	27156	27736	20820	8071	7190	9592	9680	9099	10255	22249	25043	25399	30421	21867	28007	21197	35233	33758	32094	33537	30542	26383	27707	22553	22784	27978	20687
AT1G57250	0	0	0	0	0	0	0	0	0	0	0	0	0	0	0	0	0	0	0	0	0	0	0	0	0	0	0	0	0	0	0	0	0	0	0	0	0	0	0	0	0	0	0	0	0	0	0	0	0	0	0	0	0	0	0	0	0	0	0	0	0	0	0	0	0	0	0	0	0	0	0	0
AT1G72730	88	80	74	111	128	190	58	82	45	88	103	102	69	91	32	77	72	81	37	72	61	62	16	52	62	91	128	152	138	168	60	48	30	91	81	94	68	35	32	32	60	24	67	63	50	93	52	64	97	156	69	137	84	202	64	80	79	82	60	92	34	72	60	81	85	36	60	122	72	63	97	28
AT2G45080	0	0	0	0	8	11	12	9	0	0	12	4	0	0	0	0	0	0	0	0	0	0	0	0	0	0	16	0	4	0	18	0	5	0	0	16	0	0	0	0	4	0	8	0	4	0	0	0	21	12	0	4	0	0	28	0	6	8	4	8	0	0	0	0	0	0	0	4	8	0	0	0
AT5G26690	40	106	116	11	9	34	12	0	14	12	0	6	8	0	4	11	10	0	3	0	0	4	0	0	50	28	41	16	24	13	50	40	0	0	0	0	4	20	6	0	8	9	28	11	22	3	0	0	103	99	116	19	13	15	20	24	20	0	5	4	124	70	74	8	8	4	32	30	28	0	0	4
AT4G08470	2879	3740	4557	2374	3199	3466	950	1214	698	1118	1144	903	1245	884	877	945	855	870	665	997	727	841	843	767	4165	2138	3713	2662	3183	2520	1532	1247	1109	1184	1176	968	1630	1365	1551	1044	1320	1132	1625	1411	1736	1039	915	792	3869	3213	3197	3295	3273	3408	773	1235	1102	1357	966	1059	1436	1795	1851	1030	1195	1123	1273	1343	1287	788	1155	934
AT5G41830	0	0	0	0	12	4	0	0	8	4	0	0	8	0	0	0	0	0	4	0	3	0	4	0	4	4	0	4	20	4	0	0	0	0	4	0	0	0	0	0	0	0	0	0	0	0	8	0	0	4	0	7	8	8	0	0	0	0	4	0	0	12	0	8	4	4	8	0	0	11	4	0
AT3G18510	93	79	78	163	194	139	98	63	43	87	102	89	56	86	97	122	75	116	103	63	96	78	68	129	74	86	111	232	138	208	77	68	62	54	80	94	74	69	117	122	133	126	249	164	335	153	140	112	73	77	119	163	131	164	62	86	56	87	60	72	53	105	85	134	160	103	118	118	149	122	127	120
AT1G19600	3109	3925	4001	3150	4328	4696	1315	1847	1451	2059	2045	1816	1772	1447	1770	1474	1572	1673	1410	2015	1651	1667	1631	1672	3713	3119	3936	4215	5090	3978	1942	1342	1575	2181	2148	1935	2028	1921	2498	1880	2538	2052	2156	2273	3088	2654	2454	1969	3250	2958	4141	4677	4264	4697	1647	1918	1716	2098	1545	2309	1344	1764	2103	2127	2060	2018	2202	2522	2089	1470	2121	1484
AT1G11010	0	0	0	0	0	0	0	0	0	0	0	0	0	0	1	0	0	0	0	0	0	0	0	0	0	0	0	0	0	0	0	0	0	0	0	0	0	0	0	0	0	0	0	0	0	0	1	0	0	0	0	0	0	0	0	0	0	0	0	0	0	0	0	0	0	0	0	0	0	0	0	0
AT2G27630	10	8	32	8	38	38	0	4	4	28	28	4	10	12	5	35	12	24	34	27	26	17	12	6	24	16	30	20	37	12	36	28	12	20	20	12	5	19	24	44	64	30	60	24	38	63	40	28	8	39	36	24	52	12	4	0	11	24	12	20	28	9	4	38	63	22	14	31	48	20	43	32
AT2G35890	0	0	0	0	0	0	0	0	0	0	0	0	0	0	0	0	0	0	0	0	0	0	4	0	0	0	8	0	4	0	0	0	0	0	0	0	0	0	0	0	0	0	0	0	0	0	0	0	0	0	0	0	0	0	0	0	0	0	0	0	0	4	0	0	0	0	0	0	0	0	0	0
AT3G58000	35	42	11	10	16	27	43	58	53	48	81	58	83	39	69	15	42	33	41	30	53	50	46	52	21	17	26	27	28	8	60	38	47	65	28	25	36	35	92	22	36	14	39	41	59	36	37	14	19	43	21	16	10	16	64	51	101	43	39	58	34	29	83	52	51	58	50	33	40	53	45	48
AT1G02320	0	0	0	0	0	0	0	0	0	0	0	0	0	0	0	0	0	0	0	0	0	0	0	0	0	0	0	0	0	2	0	0	0	0	0	0	0	0	0	0	0	0	0	0	0	0	0	0	0	0	0	0	0	0	0	0	0	0	0	0	0	0	0	0	0	0	0	0	0	0	0	0
AT1G33760	5	5	2	0	18	4	0	0	0	0	0	4	0	0	0	0	0	5	0	0	0	0	8	0	13	0	4	0	0	4	9	10	0	8	0	0	16	12	5	8	4	5	59	16	63	12	12	6	0	11	5	5	6	9	4	8	0	0	8	0	4	0	8	4	0	4	16	12	5	0	0	0
AT5G01340	392	436	513	666	921	1129	169	156	88	255	255	236	118	80	92	179	111	226	80	107	88	132	64	177	598	322	541	860	866	712	170	100	156	360	378	384	72	138	267	180	241	186	169	262	191	199	139	132	532	453	555	903	826	846	212	181	96	152	213	297	106	95	208	178	164	160	124	226	144	108	244	88
AT1G22985	144	187	197	292	214	317	145	264	154	273	212	227	228	182	182	170	235	249	148	274	114	309	181	243	158	122	120	243	179	195	235	163	194	280	238	239	248	195	364	176	216	137	187	158	187	241	190	183	115	114	145	168	187	310	141	215	213	220	224	241	163	229	216	238	205	154	193	180	163	134	180	184
AT1G37120	0	0	0	0	0	0	0	0	0	0	0	0	0	0	0	0	0	0	0	0	0	0	0	0	0	0	0	0	0	0	0	0	0	0	0	0	0	0	0	0	0	0	0	0	0	0	0	0	0	0	0	0	0	0	0	0	0	0	0	0	0	0	0	0	0	0	0	0	0	0	0	0
AT4G02380	94188	124576	144534	93493	110853	115266	1138	3028	730	5199	3972	5235	2660	1527	1492	3718	2044	5921	1330	3302	1190	1552	1108	3854	113117	62636	95596	82729	123022	78201	3124	1570	3506	6787	10354	8145	3914	5160	12291	5069	5171	2722	8792	6648	7712	5719	3395	5060	101071	58977	104050	104211	91876	128495	3043	3176	1235	2936	4516	6066	2107	2049	5391	2598	2852	3260	4102	4940	3157	976	3144	1508
AT2G27030	2527	3276	3747	2692	3956	4309	1537	1899	1368	2181	1979	1723	1538	1306	1621	1430	1735	1396	1314	1691	1393	1671	1224	1577	3661	2716	3374	3674	3005	3726	1984	1584	1507	1513	1838	1600	1765	1660	2043	1725	2135	1662	1874	1945	2476	2478	1955	1662	3319	2542	3090	3525	3422	4184	1555	1987	1724	1929	1590	2262	1372	2057	1892	1674	1951	1751	1909	1955	1879	1417	2177	1245
AT4G16105	0	0	0	0	0	0	0	0	0	0	0	0	0	0	0	0	0	0	0	0	0	0	0	0	0	0	0	0	0	0	0	0	0	0	0	0	0	0	0	0	0	0	0	0	0	0	0	0	0	0	0	0	0	0	0	0	0	0	0	0	0	0	0	0	0	0	0	0	0	0	0	0
AT5G45980	0	0	0	0	0	0	0	0	0	0	0	0	0	0	0	0	0	0	0	0	0	0	0	0	0	0	0	0	0	0	0	0	0	0	0	0	0	0	0	0	0	0	0	0	0	0	0	0	0	0	0	0	0	0	0	0	0	0	0	0	0	0	0	0	0	0	0	0	0	0	0	0
AT1G42595	0	0	0	0	0	0	0	0	0	0	0	0	0	0	0	0	0	0	0	0	0	0	0	0	0	0	0	0	0	0	0	0	0	0	0	0	0	0	0	0	0	0	0	0	0	0	0	0	0	0	0	0	0	0	0	0	0	0	0	0	0	0	0	0	0	0	0	0	0	0	0	0
AT1G19485	1417	1567	2052	1406	1606	1816	1164	1511	1112	1727	1545	1271	1288	951	1143	1105	1281	939	1090	1400	1116	1260	1055	1072	1773	1324	1734	1610	1909	1761	1462	1125	1073	1366	1274	1360	1223	927	1409	1036	1417	1184	1145	1012	1294	1525	1317	1054	1442	1464	1665	1670	1763	1960	1337	1324	1487	1573	1192	1383	938	1354	1462	1237	1492	1243	1469	1447	1162	1118	1628	1133
AT3G26070	9007	11592	12793	7396	9646	9047	9702	13555	10132	12807	12731	11266	14743	10101	12249	10230	12602	9800	11103	13586	10671	13874	11049	11180	11313	8942	12064	10066	12042	11464	12247	9143	9035	11034	11405	10040	13239	9824	12834	11236	14765	11535	11754	11934	15063	15351	13644	11596	9390	9033	11956	11174	10585	11729	10749	12260	12435	13869	10302	12190	8915	14582	14020	13538	13350	11729	14458	15091	12439	11944	15995	10647
AT1G76660	1212	1648	1597	1033	1601	1534	454	693	484	584	707	557	1014	718	984	671	800	747	686	1023	796	1148	805	876	1949	1425	1791	1736	1834	1790	719	685	566	797	754	776	1172	1197	1214	889	1214	876	1039	1073	1183	1177	998	1018	1528	1510	2046	1707	1487	1526	567	834	803	712	534	937	791	1069	1098	1050	1033	969	954	1274	875	750	1166	755
AT5G66020	0	0	2	0	8	8	0	0	0	0	0	0	0	3	0	0	0	0	0	0	0	0	0	0	0	0	0	4	8	0	0	4	8	0	0	0	0	0	0	0	0	0	0	0	0	0	0	0	4	0	8	9	8	4	0	0	0	0	0	0	0	0	0	0	0	0	0	0	0	0	6	0
AT4G36040	2989	3500	3177	7109	5907	7572	24207	37008	25815	31606	33596	28353	23949	22121	24039	17373	22117	17198	8349	10504	7405	7540	7871	9282	2580	1703	2994	3239	3484	2502	27575	20308	20433	24168	21190	14690	19346	13738	16650	10510	12492	10273	6032	6166	6322	9687	6902	4219	2046	1655	3698	3187	3442	5742	21599	25849	25215	30610	21137	21231	16040	20881	22585	20383	18895	11611	9130	9825	6845	8026	8544	6349
AT1G35680	9731	12384	11354	8459	10740	11592	12974	17311	13213	17392	18110	16316	21059	18206	21342	17132	20315	16198	17089	21631	17204	21764	17130	18179	10779	9589	13292	11937	13777	12215	17015	13090	13332	17188	16343	14734	17202	13978	17213	19583	26148	21773	13564	14543	18323	21521	21490	17468	9128	8926	10804	12886	13662	13190	13953	15697	15967	18256	13922	19459	12669	20569	19936	24358	25578	22696	22313	22925	18035	18147	21658	16794
AT3G48540	17	18	33	27	17	10	4	26	24	18	28	16	29	16	29	12	10	0	19	4	8	35	18	5	42	8	39	30	34	19	0	19	6	20	24	17	16	10	18	24	18	30	11	30	24	25	23	23	41	16	39	14	20	40	24	8	6	25	12	30	24	27	25	16	16	44	27	22	13	5	12	0
AT3G52930	9195	10947	13169	16458	22997	29254	5809	7213	4885	10404	9302	7770	5384	3805	4476	5310	4660	6148	4056	5897	4460	5881	4453	5670	13182	9162	13988	21521	24236	18424	6875	4758	5104	9216	9361	9042	4891	4751	6563	5481	6877	5322	7586	7711	8380	6808	6301	5196	11279	11245	15370	20545	22596	26418	7455	8350	6368	7334	6849	9653	3879	4989	5366	5635	6022	5831	6663	7397	5732	4867	7302	4066
AT1G05890	9190	11541	12811	7009	9381	9019	2490	3566	2605	3260	3282	2936	3879	3073	3855	2864	3527	2967	2845	3882	2841	3650	2861	3312	8936	6717	8838	7091	8245	6986	3922	3028	2966	3634	3479	2993	4486	3698	4603	3371	4521	3318	3634	3762	4698	4909	4112	3376	9102	7953	10450	8475	7909	9513	3194	3448	3553	3593	2688	3634	3055	4013	4587	3646	3900	3432	4040	4466	3779	3168	4288	3170
AT5G20830	881	933	1523	2777	3374	4555	1150	1438	1163	1949	1748	1331	1255	736	1093	1071	964	1349	949	1708	1030	1716	954	1862	1552	897	1431	2635	3311	2291	1053	914	675	1302	1588	1480	1273	1029	1384	1074	1272	981	1345	1292	1496	1718	1179	1278	1116	1037	1396	2623	2759	3528	1325	1344	1073	1053	1300	1276	882	1222	1363	1006	1077	961	1702	1794	1580	974	2819	1107
AT4G05073	0	0	0	0	0	0	0	0	0	0	0	0	0	0	0	0	0	0	0	0	0	0	0	0	0	0	0	0	0	0	0	0	0	0	0	0	0	0	0	0	0	0	0	0	0	0	0	0	0	0	0	0	0	0	0	0	0	0	0	0	0	0	2	0	0	0	0	0	0	0	0	0
AT3G26530	0	0	0	0	0	0	0	0	0	0	0	0	0	0	0	0	0	0	0	0	0	0	0	0	0	0	0	0	0	0	0	0	0	0	0	0	0	0	0	0	0	0	0	0	0	0	0	0	0	0	0	0	0	0	0	0	0	0	0	0	0	0	0	0	0	0	0	0	0	0	0	0
AT5G55670	1390	1440	1860	1232	1769	1971	1190	1492	1186	1646	1583	1494	1436	1083	1413	1028	1226	1194	1052	1378	1175	1294	1203	1232	1993	1380	1961	1845	2003	1673	1578	1379	1184	1797	1540	1657	1543	1199	1446	1251	1749	1171	1439	1350	1570	1616	1486	1221	1441	1484	1905	1815	1994	1872	1533	1686	1493	1639	1195	1588	1028	1512	1631	1499	1569	1490	1665	1581	1341	1166	1618	900
AT1G34610	0	0	0	0	0	0	0	0	0	0	0	0	0	0	0	0	0	0	0	0	0	0	0	0	0	0	0	0	0	0	0	0	0	0	0	0	0	0	0	0	0	0	0	0	0	0	0	0	0	0	0	0	0	0	0	0	0	0	0	0	0	0	0	0	0	0	0	0	0	0	0	0
AT3G20060	4116	5150	5619	4034	5439	5381	1819	2612	1809	2395	2400	1986	2497	2128	2609	2488	2347	2320	2135	2958	2516	2544	2118	2417	5259	3358	4768	4158	6050	4448	3027	2085	2300	2818	2643	2342	2922	2566	3790	2500	2894	2592	2663	3118	3438	3925	3169	2877	4631	3834	5825	5619	5519	5921	2355	2633	2883	2811	1948	2622	1786	2944	3050	2826	3047	2590	3303	3930	2999	2203	3635	2299
AT1G18170	3060	3760	4019	2390	3208	2885	1960	2578	1978	2723	2710	2101	4031	3421	4046	3042	3868	2620	3952	5194	4303	5121	4235	4294	3666	3088	4312	3763	3824	3717	2331	1779	1941	2419	2454	2015	3705	2818	3273	3823	5178	4019	3560	3534	4669	5604	4664	4318	3239	3054	3800	3620	3687	3737	2284	2304	2454	2794	2311	2817	2293	3716	3898	4481	4596	4124	4953	5038	3966	4399	5302	4398
AT3G45410	0	4	28	1	12	8	38	24	26	66	40	14	32	20	22	12	40	37	24	20	30	32	28	28	16	8	8	28	22	18	21	20	12	24	24	24	19	8	41	18	14	19	13	20	40	39	25	24	17	5	20	5	20	28	20	24	9	8	20	20	25	40	50	28	28	33	67	46	24	40	49	40
AT5G31302	0	0	0	0	0	0	0	0	0	0	0	0	0	0	0	0	0	0	0	0	0	0	0	0	0	0	0	0	0	0	0	0	0	0	0	0	2	0	0	0	0	0	0	0	0	0	0	0	0	0	0	0	0	0	0	0	0	0	0	0	0	0	0	0	0	0	0	0	0	0	0	0
ATCG00640	25	42	22	33	45	55	27	32	16	9	12	14	20	18	45	16	47	27	24	20	29	21	21	18	20	24	34	41	26	22	28	23	18	37	15	7	20	21	21	34	21	17	25	17	36	31	28	62	30	23	25	23	43	41	29	32	14	31	40	12	17	24	22	27	31	20	57	20	19	27	31	36
AT2G35490	5794	7017	7984	4949	5990	6174	7902	10781	8720	10470	11115	9710	12405	9922	10958	9175	10909	8802	9023	11302	9703	11903	9816	9490	6568	5452	6655	6160	7693	6825	10425	7293	7320	9806	9489	8514	11327	9568	11389	9592	12200	10285	10182	10056	12570	12226	11263	9079	5284	5649	6957	7007	6545	6816	9350	10330	10592	11070	8286	10906	7916	11863	12370	12010	12218	10767	12071	12472	10201	9299	12232	9387
AT3G22540	0	0	0	0	0	0	96	103	66	105	44	59	8	0	20	4	14	6	0	4	14	12	12	8	0	4	0	0	0	0	24	37	24	48	18	14	8	8	0	4	0	0	0	0	0	0	12	4	0	0	0	0	0	0	52	32	24	115	44	45	0	4	22	0	2	8	20	4	0	0	0	4
AT4G01470	0	0	0	0	0	0	0	5	0	0	0	0	0	0	0	0	0	0	0	0	0	0	0	0	0	0	0	0	0	0	0	0	0	0	0	0	0	0	0	0	0	0	0	0	0	0	0	0	0	0	0	0	0	0	0	0	0	0	0	0	0	0	0	0	0	0	0	8	0	0	0	0
AT1G54905	0	0	0	0	0	0	0	0	0	0	0	0	0	0	0	0	0	0	0	0	0	0	0	0	0	0	0	0	0	0	0	0	0	0	0	0	0	0	0	0	0	0	0	0	0	0	0	0	0	0	0	0	0	0	0	0	0	0	0	0	0	0	0	0	0	0	0	0	0	0	0	0
AT5G34686	0	0	0	0	0	0	0	0	0	0	0	0	0	0	0	0	0	0	0	0	0	0	0	0	0	0	0	0	0	0	0	0	0	0	0	0	0	0	0	0	0	0	0	0	0	0	0	0	0	0	0	0	0	0	0	0	0	0	4	0	0	0	0	0	0	0	0	0	0	0	0	0
AT2G10614	0	0	0	0	0	0	0	0	0	0	0	0	0	0	0	0	0	0	0	0	0	0	0	0	0	0	0	0	0	0	0	0	0	0	0	0	0	0	0	0	0	0	0	0	0	0	0	0	0	0	0	0	0	0	0	0	0	0	0	0	0	0	0	0	0	0	0	0	0	0	0	0
AT3G02242	0	0	0	3	0	0	0	0	0	0	0	0	0	0	0	0	0	0	0	0	0	0	0	0	0	0	0	0	0	0	0	0	0	0	0	0	0	0	0	0	0	0	0	0	0	0	0	0	0	0	0	4	0	4	0	0	0	0	0	0	0	0	0	0	0	0	0	0	0	0	0	0
AT2G25790	472	543	807	593	733	690	134	166	158	156	232	176	450	292	434	318	282	380	467	669	565	473	528	676	653	453	569	516	603	605	249	180	184	327	274	256	591	469	466	464	596	465	596	661	707	828	783	679	580	371	696	741	641	905	208	254	157	234	192	209	398	484	558	391	526	425	872	815	657	601	900	460
AT1G69660	0	0	0	0	0	0	0	0	5	0	0	0	4	0	0	0	0	0	0	0	0	0	0	0	0	0	0	0	0	0	9	0	0	0	0	0	0	0	0	0	0	0	0	0	0	0	0	4	0	0	0	0	0	0	0	0	0	0	0	0	0	0	0	0	5	0	0	0	0	0	0	0
AT1G53250	967	1035	952	657	856	808	483	594	521	505	675	573	592	546	605	510	643	566	462	619	522	578	452	448	724	668	953	773	945	834	704	484	543	634	680	654	709	639	761	690	885	787	404	521	791	668	704	607	771	776	928	901	976	910	358	601	605	776	490	602	443	616	782	735	843	903	719	747	726	577	633	489
AT1G75600	0	0	0	0	0	0	0	0	3	0	15	0	0	0	0	0	0	0	0	0	0	0	2	0	0	2	0	7	8	4	3	0	0	0	5	0	0	0	0	0	0	0	0	0	0	0	0	0	0	0	0	0	0	8	0	3	0	0	0	0	0	0	0	0	0	0	0	0	0	3	0	0
AT1G48170	912	1113	1309	901	1097	1241	339	437	270	434	427	324	389	319	424	343	339	313	311	434	346	433	319	300	1067	747	1252	857	1103	1027	438	378	325	440	338	432	576	397	479	458	545	358	495	414	626	582	491	372	1037	1114	1256	1025	956	1271	439	401	450	442	345	542	334	473	567	372	502	416	631	584	449	298	519	435
AT1G67260	0	4	5	0	0	5	0	0	0	0	0	5	0	0	0	0	0	0	0	4	0	0	4	5	8	5	5	0	0	5	0	0	0	0	0	0	0	0	0	0	0	0	1	0	0	0	0	0	0	4	5	0	0	0	0	4	0	0	0	0	0	5	0	0	0	0	0	5	0	0	0	0
AT5G31355	0	0	0	0	0	0	0	0	0	0	0	0	0	0	0	0	0	0	0	0	0	0	0	0	0	0	0	0	0	0	0	0	0	0	0	0	0	0	0	0	0	0	0	0	0	0	0	0	0	0	0	0	0	0	0	0	0	0	0	0	0	0	0	0	0	0	0	0	0	0	0	0
AT1G27600	1991	2196	2598	1591	1706	1880	595	835	636	953	949	746	1258	973	1156	891	912	899	980	1204	991	1197	918	1187	1824	1328	1964	1345	1767	1507	970	902	797	972	924	907	1310	946	1431	896	1616	1249	1050	1181	1347	1561	1302	1271	1776	1555	2277	1647	1749	1954	829	932	1004	830	696	941	908	1410	1476	1411	1184	1159	1443	1358	1013	983	1431	900
AT1G22800	621	813	920	625	993	962	408	596	448	533	575	536	524	374	438	439	475	444	405	619	417	525	470	418	751	641	807	791	909	830	489	412	436	483	583	620	408	358	497	418	565	385	565	592	615	711	632	525	748	649	930	907	726	912	578	575	483	622	474	652	364	630	457	616	530	484	632	718	498	475	679	414
AT1G58055	0	0	0	0	0	0	0	0	0	0	0	0	0	0	0	0	0	0	0	0	0	0	0	0	0	0	0	0	0	0	0	0	0	0	0	0	0	0	0	0	0	0	0	0	0	0	0	0	0	0	0	0	0	0	0	0	0	0	0	0	0	0	0	0	0	0	0	0	0	0	0	0
AT2G43690	112	169	107	82	87	100	72	77	28	94	76	54	105	30	75	101	64	82	74	105	63	106	82	60	115	89	93	126	155	143	74	59	57	92	109	60	49	34	91	94	96	97	83	113	134	109	77	57	86	85	115	122	106	112	57	67	42	76	114	69	26	77	78	57	72	71	91	94	97	73	123	53
AT5G52700	0	0	0	0	0	0	0	0	0	0	0	0	0	0	0	0	0	0	0	0	0	0	0	0	0	0	0	0	0	0	0	0	0	0	0	0	0	0	0	0	0	0	0	0	0	0	0	0	0	0	0	0	0	0	0	0	0	0	0	0	0	0	0	0	0	0	0	0	0	0	0	0
AT3G42658	4	0	6	0	5	12	4	0	30	4	12	34	17	19	0	4	0	4	12	5	28	5	0	8	16	0	5	4	4	4	0	12	8	8	0	0	8	4	4	0	0	8	0	0	0	0	0	0	0	18	19	0	12	5	15	0	16	32	20	8	6	28	4	28	8	0	0	22	1	0	0	0
AT5G06680	493	648	716	402	654	641	435	594	568	576	636	477	745	509	558	472	612	488	562	662	454	775	528	636	771	538	777	712	845	751	563	391	442	564	506	400	685	527	659	504	682	559	720	562	689	729	492	519	487	516	680	807	600	783	597	632	715	584	459	564	442	557	700	641	643	564	610	645	520	553	731	517
AT3G47000	2943	3998	3902	1764	2071	2009	1429	1840	1337	1861	1931	1774	1903	1553	1803	1376	1588	1295	1641	1541	1251	1794	1521	1731	2954	2313	2998	1941	2611	2253	1949	1533	1414	1796	1731	1563	1662	1514	1782	1679	2024	1642	1603	1532	1791	2172	1868	1504	2780	2591	3501	2380	2307	2547	1532	1886	1744	2201	1585	2038	1280	1766	2210	1884	1915	1572	1614	1842	1859	1430	2027	1423
AT3G23145	0	0	0	0	0	0	0	0	0	0	0	0	0	0	0	0	0	0	0	0	0	0	0	0	0	0	0	0	0	0	0	0	0	0	0	0	0	0	0	0	0	0	0	0	0	0	0	0	0	0	0	0	0	0	0	0	0	0	0	0	0	0	0	0	0	0	0	0	0	0	0	0
AT1G04230	471	608	620	454	567	591	370	488	357	492	486	371	379	383	390	385	414	371	332	466	396	458	343	436	747	501	721	672	795	642	472	306	414	444	517	376	492	308	466	451	523	401	552	627	675	523	520	376	505	532	642	676	532	648	378	466	471	531	352	315	360	512	494	351	454	479	532	588	400	362	541	357
AT2G20595	0	0	0	0	4	0	0	0	0	0	0	0	0	0	0	0	0	0	0	0	0	0	0	0	0	0	0	0	0	0	0	0	0	0	0	0	0	0	0	0	0	0	0	0	0	0	0	0	0	0	0	0	0	0	0	0	0	0	0	0	0	0	0	0	0	0	0	0	0	8	0	0
AT3G16390	0	0	0	0	0	0	0	0	0	0	0	0	0	0	0	0	0	0	0	0	0	0	0	0	0	0	0	0	0	0	0	0	0	0	0	0	0	0	0	0	0	0	0	0	0	0	0	0	0	0	0	0	0	0	0	0	0	0	0	0	0	0	0	0	0	0	0	0	0	0	0	0
AT2G37650	614	628	706	419	512	445	300	427	339	417	435	487	455	370	442	255	336	207	342	497	314	550	437	450	535	373	588	447	583	607	365	301	334	345	318	296	352	206	348	314	474	200	354	371	450	533	504	342	382	417	619	475	456	448	401	411	454	514	372	413	350	330	497	351	418	323	503	406	363	331	530	338
AT5G63270	0	0	0	0	0	0	0	0	0	0	0	0	0	0	0	0	0	0	0	0	0	0	0	0	0	0	0	0	0	0	0	0	0	0	0	0	0	0	0	0	0	0	0	0	0	0	0	0	0	0	0	0	0	0	0	0	0	0	0	0	0	0	0	0	0	0	0	0	0	0	0	0
AT1G10830	716	783	934	820	822	1020	1214	1695	1327	1676	1855	1448	1899	1320	1588	1754	1847	1586	1424	1816	1642	2176	1661	1835	946	690	986	1023	1072	935	1574	1210	1229	1636	1566	1539	1708	1257	1827	1685	1989	1622	1546	1578	1963	2267	1966	1564	676	771	977	1132	1013	982	1484	1821	1715	1851	1514	1794	1227	1716	1875	1855	2129	1621	1805	1880	1766	1631	2150	1598
AT1G17870	124	167	172	240	270	339	508	601	414	732	763	568	172	216	157	347	299	348	162	238	168	288	160	332	176	222	167	305	346	319	697	421	422	581	523	634	593	519	792	351	234	214	400	418	355	227	228	212	251	273	354	278	192	326	1495	1538	1631	679	623	593	400	416	456	249	348	270	307	409	258	107	238	172
AT1G32200	3016	3494	3519	2929	3414	3975	4141	5518	4173	4987	5421	4397	5260	4184	4883	4580	4723	4326	3265	4310	3658	4079	3339	3547	3122	2608	3431	3745	3935	3773	5759	3962	4331	4998	4861	4306	3837	3478	5053	4451	5539	5086	3352	3894	4679	4763	4625	3627	2559	2705	2898	4373	4299	4300	4480	4760	4563	5200	4008	5921	2547	4212	4287	5100	5333	5034	4256	4345	3869	3714	4413	3400
AT1G48635	1315	1841	1992	1567	1852	2071	704	886	888	1097	999	933	1103	830	998	984	1003	994	764	1145	951	1002	851	1219	2221	1671	2117	1906	2523	2583	1134	893	783	1132	1142	1061	1343	926	1442	1023	1491	1068	1241	1387	1835	1514	1500	1334	1689	1602	2032	2211	1923	2295	945	886	931	1041	844	1135	709	998	1237	1052	1120	1178	1412	1562	1242	923	1623	898
AT4G27220	24	24	21	12	4	8	8	0	4	0	4	0	5	0	4	0	8	8	0	8	0	0	0	0	41	33	52	22	32	28	8	0	10	0	4	6	0	0	12	3	0	0	5	8	5	0	14	20	40	56	24	12	19	15	8	8	0	0	4	2	0	0	0	0	4	8	4	17	12	0	0	3
AT1G42250	0	0	0	0	0	0	0	0	0	0	0	0	0	0	0	0	0	0	0	0	0	0	0	0	0	0	0	0	0	0	0	0	0	0	0	0	0	0	0	0	0	0	0	0	0	0	0	0	0	0	0	0	0	0	0	0	0	0	0	0	0	0	0	0	0	0	0	0	0	0	0	0
AT5G17050	846	1075	1121	751	1083	1168	1234	1583	1114	1536	1529	1242	595	503	507	557	635	503	473	591	415	676	495	657	1102	908	1306	1222	1548	1596	938	723	690	969	940	830	447	423	610	415	401	331	724	559	722	635	457	492	566	905	903	1245	1438	1290	1081	1147	1051	1115	919	1228	416	568	508	528	476	483	566	638	349	430	661	413
AT1G77682	0	0	0	0	0	0	0	0	0	0	0	0	0	0	0	0	0	0	0	0	0	0	0	0	0	0	0	0	0	0	0	0	0	0	0	0	0	0	0	0	0	0	0	0	0	0	0	0	0	0	0	0	0	0	0	0	0	0	0	0	0	0	0	0	0	0	0	0	0	0	0	0
AT3G06510	12607	14347	15850	9745	13125	11894	9029	14713	10148	13518	13075	11344	12530	9425	10362	9984	11758	9206	9459	12582	10031	12896	9779	10565	12345	10732	12866	11797	13640	13146	11847	8255	8042	10483	9968	9590	11188	8836	12306	8141	9078	8041	11751	12516	13759	14312	12229	10636	8581	9774	10604	14508	14101	14593	10850	11482	11108	13290	10216	11481	7464	11410	11573	10985	11481	9006	14739	14700	12326	10938	14616	9716
AT1G08000	398	522	675	396	454	462	268	275	213	299	308	311	358	256	305	275	287	226	276	322	366	316	356	296	495	508	534	512	668	593	443	232	328	288	386	347	363	312	412	385	544	386	401	454	424	427	434	480	540	429	506	477	556	450	292	354	393	342	221	316	252	423	364	339	409	419	403	556	356	345	468	277
AT1G06400	2479	2615	3032	1811	2639	2544	1071	1817	1232	1947	1902	1671	1643	1318	1441	1318	1513	1362	1147	1615	1299	1470	1201	1428	2222	1800	2556	2282	2647	2432	1853	1432	1716	1877	1947	1923	2022	1933	2570	1594	2292	1578	2151	1899	2559	2359	1843	1792	2299	2099	3166	2631	2685	2935	1720	2061	1846	1903	1599	1960	1030	1577	1727	1605	1729	1638	1796	1971	1807	1307	1851	1450
AT3G47040	0	0	4	0	0	0	0	0	0	0	0	0	0	0	0	0	0	0	0	0	0	0	0	0	0	0	0	0	0	0	0	0	0	0	0	0	0	0	0	0	0	0	0	0	0	0	0	0	0	0	0	0	0	0	0	0	0	0	0	0	0	0	0	0	0	0	0	0	4	0	0	0
AT2G35387	0	2	2	1	3	1	2	0	2	1	0	0	1	0	0	0	0	1	0	1	0	0	0	0	1	0	2	1	1	1	0	0	0	2	1	1	1	0	0	0	1	3	2	3	0	0	0	0	0	0	0	0	1	0	2	1	1	0	0	2	2	2	0	3	0	2	0	0	0	0	3	0
AT3G43251	0	0	0	0	0	0	0	0	0	0	0	0	4	0	0	0	0	0	0	0	0	0	0	0	0	0	0	0	0	0	0	0	0	0	0	0	0	0	0	0	0	0	0	0	0	0	0	0	0	0	0	0	0	0	0	0	0	0	0	0	0	0	0	0	0	0	0	0	0	0	0	0
AT3G32370	0	0	0	0	0	0	0	0	0	0	0	0	0	0	0	0	0	0	0	0	0	0	0	0	0	0	0	0	0	0	0	0	0	0	0	0	0	0	0	0	0	0	0	0	0	0	0	0	0	0	0	0	0	0	0	0	0	0	0	0	0	0	0	0	0	0	0	0	0	0	0	0
AT5G49920	4	0	0	5	0	0	0	0	0	0	12	4	0	0	0	8	12	0	4	0	8	8	0	0	0	4	0	0	0	0	4	4	0	4	0	7	5	0	0	4	0	0	3	4	0	4	12	3	0	0	0	0	0	0	0	3	0	4	0	0	11	4	0	7	0	0	0	19	4	4	7	0
AT3G60480	587	612	630	383	569	698	275	354	353	477	329	405	455	322	320	386	429	308	423	431	401	587	373	416	627	426	625	493	611	556	392	371	289	368	358	287	445	278	468	395	555	480	372	450	443	529	515	416	508	560	693	484	597	680	360	326	370	373	242	345	374	568	555	418	414	428	411	526	420	449	524	411
AT2G26560	2221	2641	3210	19505	14771	20257	319	508	233	667	758	497	854	1073	1266	912	1195	1349	699	968	739	705	604	983	3196	1393	2729	10386	8811	5360	1029	1086	905	982	1329	1084	2589	2404	3896	1067	2001	1961	2017	1513	3109	1050	876	1218	2167	2267	4863	9479	11089	14636	392	588	331	736	640	1077	1097	1720	1692	1454	1708	1438	832	1256	1203	632	1129	710
AT2G21910	0	0	0	5	6	22	0	0	0	0	0	0	0	0	0	0	0	0	0	0	0	0	0	0	0	0	0	12	4	0	4	0	0	0	0	0	0	0	0	0	0	0	0	0	0	0	0	0	0	0	0	6	0	0	0	0	0	0	0	0	0	0	0	0	0	0	0	0	0	0	0	0
AT4G01020	882	1082	1531	745	1051	945	535	744	514	724	686	611	819	577	903	696	853	651	698	956	686	968	723	779	1338	1010	1240	1055	1146	1142	780	547	593	700	699	586	935	806	855	705	826	656	1027	1067	1327	1012	981	864	1050	994	1277	1033	962	1142	605	762	733	634	478	680	639	792	971	800	763	717	1043	1012	975	796	1134	776
AT5G05700	1417	1515	1716	1215	1839	1917	920	1112	854	1255	1226	1212	1221	930	1046	909	1127	971	1008	1255	888	1130	988	906	2040	1529	2088	1782	2122	1684	1485	1220	988	1436	1317	1180	1528	1225	1611	1127	1663	1403	1390	1550	1866	1844	1487	1526	1583	1275	2136	1936	1735	2125	956	1241	1224	1322	1001	1370	1062	1498	1464	1366	1345	1337	1460	1640	1379	1140	1473	1059
AT4G31180	5689	7578	8581	5781	8328	8629	3048	3450	2779	4586	4115	3891	3426	2710	3194	3175	3110	3305	2964	3952	2973	3384	2761	3199	7970	5707	8061	7668	8923	7992	3917	3074	3226	4412	4573	4194	4132	3479	4590	3449	4200	3399	4742	5021	5558	4516	4036	3576	7346	6608	8155	7784	8609	9390	3458	4069	3887	3987	3241	4402	2765	3768	4005	3988	3757	3676	4520	4414	3843	3137	4277	3088
AT2G40100	879	570	1099	1185	1202	1123	594	918	677	383	913	602	517	200	453	679	760	470	1438	1883	1792	1830	1571	1542	618	377	834	1155	981	862	390	413	419	454	435	281	486	415	537	556	724	531	1421	1618	1513	1657	1966	1495	437	513	475	1362	1692	931	517	432	380	897	554	560	185	449	313	781	676	686	1985	1282	1431	1502	2366	1166
AT3G08000	220	282	284	291	360	366	213	195	176	206	218	206	316	320	386	311	294	312	332	451	314	420	463	363	240	225	244	320	352	307	165	112	114	188	172	223	308	251	337	358	443	312	283	288	431	385	380	324	296	227	263	377	340	330	231	292	259	249	215	247	188	378	370	355	385	355	443	455	318	369	512	275
AT2G24050	1798	2217	2387	1951	3184	3260	1421	1659	1262	2054	2304	1836	1423	1251	1599	1578	1338	1776	1059	1449	1271	1414	1111	1377	3006	2247	3093	3361	3736	3322	2253	1805	1421	2152	2141	2407	1733	1688	2303	1945	2241	1937	2017	2142	2696	1992	2146	1814	2004	2278	2524	3324	3409	3458	1822	1777	1865	1915	1630	2684	1104	1968	1566	1907	2225	1801	1838	2101	1793	1151	2268	1367
AT4G15100	0	0	0	0	0	0	0	0	0	0	16	0	0	0	4	0	0	0	0	0	0	5	0	0	0	0	0	0	0	0	4	0	4	0	0	0	4	16	0	0	8	0	5	8	0	0	0	0	0	4	0	0	0	0	10	0	5	0	0	0	0	5	0	3	0	0	0	0	0	0	0	0
AT1G65365	0	0	0	0	0	0	0	0	0	0	0	0	0	0	0	0	0	0	0	0	0	0	0	0	0	0	0	0	0	0	0	0	0	0	0	0	0	0	0	0	0	0	0	0	0	0	0	0	0	0	0	0	0	0	0	0	0	0	0	0	0	0	0	0	0	0	0	0	0	0	0	0
AT5G16120	3610	4384	4406	2627	3080	2975	1263	1887	1385	1785	1993	1844	2066	1757	2027	1437	1908	1603	1850	2264	1924	1781	1717	1825	2764	2294	2735	2089	2921	2430	2738	2269	2347	2537	2679	2299	3278	2801	3579	2240	2756	2149	2568	2871	3315	3335	2948	2197	2902	2756	4385	2981	2581	3134	1906	2524	2484	2470	1803	2606	1784	2561	3361	2307	2524	2219	3035	3287	2573	1994	2534	2005
AT4G17512	0	0	0	0	0	0	0	0	0	0	0	0	0	0	0	0	0	0	0	0	0	0	0	0	0	0	0	0	0	0	0	0	0	0	0	0	0	0	0	0	0	0	0	0	0	0	0	0	0	0	0	0	0	0	0	0	0	0	0	0	0	0	0	0	0	0	0	0	0	0	0	0
AT3G58800	94	148	135	92	84	105	134	134	88	167	71	117	120	73	96	75	130	76	72	109	82	157	107	100	158	132	151	134	126	102	121	74	56	152	98	60	126	68	84	78	114	88	116	125	147	120	108	138	119	121	135	108	197	136	100	80	150	122	78	0	64	137	150	90	85	99	143	75	109	80	96	99
AT3G26130	4	4	0	4	9	11	0	4	0	0	0	0	8	0	0	0	4	0	0	0	0	0	0	0	0	0	0	0	12	12	0	0	0	0	0	0	0	0	0	0	4	0	12	3	12	8	0	0	0	0	0	4	0	0	0	0	0	0	0	0	0	0	4	0	16	0	0	0	0	0	6	0
AT3G16857	4127	4515	5490	3044	3671	3272	1073	1805	1092	1697	1549	1514	1445	1150	1434	1170	1391	1104	1058	1459	1338	1360	1108	1225	3600	2501	3758	2553	2876	2658	2404	1962	1890	2366	2585	2039	1818	1628	2074	1540	2048	1509	1543	1528	2152	1962	1676	1667	3946	3700	5072	3580	3046	3837	1724	2025	2170	2242	1393	2185	1366	1980	2184	1691	1872	1726	1642	1844	1578	1291	1777	1384
AT4G02760	828	1119	1197	511	725	692	107	129	102	146	158	235	234	205	207	189	239	168	317	384	316	436	312	292	1151	755	1024	895	907	985	162	139	132	173	165	109	250	135	189	225	200	129	242	325	384	459	430	315	965	837	1426	993	766	876	166	131	127	157	99	160	153	187	281	196	257	163	372	484	469	304	482	373
AT1G52050	0	0	0	0	0	0	0	0	0	0	0	0	0	0	0	0	0	0	0	0	0	0	0	0	0	0	0	0	0	0	0	0	0	0	0	0	0	0	0	0	0	0	0	0	0	0	0	0	0	0	0	0	0	0	0	0	0	0	0	0	0	0	0	0	0	0	0	0	0	0	0	0
AT5G28917	0	0	0	0	0	0	0	0	0	0	0	0	0	0	0	0	0	0	0	4	0	0	0	0	0	0	0	5	0	0	0	0	0	0	0	0	4	0	0	0	0	0	0	0	0	0	8	0	0	0	0	0	0	0	0	0	0	0	0	0	0	0	0	0	0	3	0	0	0	0	0	0
AT4G19490	3647	4402	4771	3106	4168	3943	1394	1861	1409	2071	1925	1624	2222	1568	2070	1525	1804	1618	1381	2334	1923	2210	1820	1764	4435	3322	4218	3399	3790	3682	2083	1623	1556	2161	1897	1753	2449	1977	2327	1833	2177	1935	2526	2519	2644	2788	2213	2004	3624	3548	4371	3725	3916	4486	1849	2124	1931	1885	1575	1995	1565	2323	2616	2069	2250	1993	2327	2810	2299	1810	2609	1928
AT5G36220	1303	1633	2024	1236	1643	1883	139	376	240	601	453	363	225	197	187	248	172	274	130	249	263	202	219	280	1769	1225	1501	1996	2441	2156	828	292	451	531	492	464	447	330	563	221	221	192	665	647	669	395	288	363	1404	1332	1479	1894	1786	2259	248	391	569	580	347	595	144	229	271	207	270	214	318	352	306	293	271	186
AT2G03530	1055	1384	1615	895	1118	1168	1346	1665	1321	1582	1719	1536	1963	1869	1820	1458	2001	1339	1458	1667	1506	1952	1143	1391	1155	878	1218	1147	1174	1257	1982	1775	1418	1644	1688	1264	2030	1430	1454	1476	2049	1657	1074	1355	1451	1513	1711	1513	1085	1023	1175	1079	1146	1239	1245	1552	1336	1700	1229	1691	1288	2097	2196	1856	2236	1464	1479	1804	1383	1321	1944	1432
AT2G28390	1936	2336	2480	1501	2095	2116	1182	1921	1368	2010	1743	1630	1793	1700	1573	1429	1629	1541	1683	2009	1657	1916	1715	1587	2323	1721	2453	1986	2358	2232	1751	1337	1391	1877	1662	1593	1962	1884	2139	1601	2014	1747	2169	1921	2339	2314	2159	2011	1922	1725	2466	2194	2085	2270	1438	1776	1705	1946	1348	1882	1455	2068	2138	2064	2005	1857	2322	2328	1950	1839	2498	1650
AT5G46040	0	0	0	0	0	0	0	0	5	4	5	0	0	0	0	0	0	0	0	0	0	0	0	0	0	0	0	0	0	0	0	0	0	0	0	0	0	0	0	0	0	0	0	0	4	0	0	0	0	0	0	0	0	4	0	0	0	0	0	0	0	0	0	0	0	0	0	0	0	0	0	4
AT3G31420	0	0	0	0	0	0	0	0	0	0	0	0	0	0	0	0	0	0	0	0	0	0	0	0	0	0	0	0	0	0	0	0	0	0	0	0	0	0	0	0	0	0	0	0	0	0	0	0	0	0	0	0	0	0	0	0	0	0	0	0	0	0	0	0	0	0	0	0	0	0	0	0
AT3G01326	0	0	0	0	0	0	0	0	0	0	0	0	0	0	0	0	0	0	0	0	0	0	0	0	0	0	0	0	0	0	0	0	0	0	0	0	0	0	0	0	0	0	0	0	0	0	0	0	0	0	0	0	0	0	0	0	0	0	0	0	0	0	0	0	0	0	0	0	0	0	0	0
AT1G75410	4024	4385	4996	2854	3868	3844	3288	4727	4046	4368	4694	4429	3287	2942	3135	2679	3234	2581	2350	2967	2498	3155	2272	2783	4624	3534	4294	3828	4408	3838	5153	4024	3907	4429	4589	3595	3762	3233	4440	2534	3286	2947	2928	3447	3977	3792	3136	2858	4108	3803	5216	4458	4219	4084	4538	5399	5328	5061	3598	4819	2937	4127	4127	3050	3759	3022	3194	3898	3422	2778	3602	2494
AT3G49710	108	112	212	137	196	222	158	204	159	180	215	172	205	172	244	294	239	245	286	312	310	265	232	248	206	120	208	275	291	245	185	147	159	206	180	206	288	198	304	254	362	298	430	438	464	294	279	276	144	125	190	230	171	316	179	145	193	216	188	193	233	305	256	292	276	302	418	297	348	274	326	243
AT5G29629	0	0	0	0	0	0	0	0	0	0	0	0	0	0	0	0	0	0	0	0	0	0	0	0	0	0	0	0	0	0	0	0	0	0	0	0	0	0	0	0	0	0	0	0	0	0	0	0	0	0	0	0	0	0	0	0	0	0	0	0	0	0	0	0	0	0	0	0	0	0	0	0
AT1G66310	0	0	0	0	0	0	0	0	0	0	0	0	0	0	0	0	0	0	0	0	0	0	0	0	0	0	0	0	0	0	0	0	0	0	0	0	0	0	0	0	0	0	0	0	0	0	0	0	0	0	0	0	0	0	0	0	0	0	0	0	0	0	0	0	0	0	0	0	0	0	0	0
AT5G50820	12	28	12	30	26	48	24	46	35	60	60	40	28	20	32	32	19	28	32	24	24	52	16	36	32	24	10	55	23	72	35	30	16	39	10	39	54	16	4	4	16	12	24	28	18	19	20	15	11	20	4	23	47	24	24	40	32	37	51	20	28	23	38	49	35	25	12	20	24	32	32	20
AT5G33393	0	0	0	0	0	0	0	0	0	0	0	0	0	0	0	0	0	0	0	0	0	0	0	0	0	0	0	0	0	0	0	0	0	0	0	0	0	0	0	0	0	0	0	0	0	0	0	0	0	0	0	0	0	0	0	0	0	0	0	0	0	0	0	0	0	0	0	0	0	0	0	0
AT1G22280	2032	2774	2977	3060	3371	3849	556	623	577	985	897	859	1204	759	1114	990	1002	881	892	1314	1137	1095	763	1453	2916	1818	2687	3058	3548	2615	1009	801	967	1001	961	879	1481	1112	1526	1137	1332	1020	2011	1868	2896	1725	1453	1412	3203	2148	3188	3084	2966	3707	774	940	928	888	787	951	1261	1832	1687	1171	1241	1035	1636	1800	1802	1098	1735	914
AT5G07610	80	131	207	120	167	164	47	66	65	125	83	79	122	78	158	130	181	100	113	122	93	113	70	107	303	170	255	167	222	363	109	89	82	110	128	158	149	126	88	149	191	142	101	76	151	126	163	86	212	232	222	198	213	231	68	110	90	79	102	95	74	111	101	94	141	145	105	96	64	72	121	47
AT1G01870	0	0	0	0	0	0	0	0	0	0	0	0	0	0	0	0	0	0	0	0	0	0	0	0	0	0	0	0	0	0	0	0	0	0	0	0	0	0	0	0	0	0	0	0	0	4	0	0	0	0	0	0	0	0	0	0	0	0	0	0	0	0	0	0	0	0	0	0	0	0	0	0
AT1G16410	111	21	157	36	137	118	7456	11326	9371	14639	13153	7821	10210	4433	6000	9044	11046	8727	8476	10879	7618	13686	8996	10173	191	219	149	318	780	1065	10064	5421	6082	12736	8016	8790	7054	3584	6142	6506	6766	4072	5984	5906	6257	10856	7252	5609	162	48	113	179	76	440	6372	7453	9232	10036	9277	12296	5175	6618	6776	8320	6440	5692	10532	12813	11086	10257	16864	9412
AT3G53075	0	0	0	0	0	0	0	0	0	0	0	0	0	0	0	0	0	0	0	0	0	0	0	0	0	0	0	0	0	0	0	0	0	0	0	0	0	0	0	0	0	0	0	0	0	0	0	0	0	0	0	0	0	0	0	0	0	0	0	0	0	0	0	0	0	0	0	0	0	0	0	0
AT4G07493	0	4	0	0	0	0	0	0	0	0	0	0	0	0	0	0	0	0	0	4	0	0	0	0	0	0	0	0	0	0	0	0	0	0	0	0	0	0	0	0	0	0	0	0	0	0	0	0	0	4	0	0	0	0	0	0	0	0	0	0	0	0	0	0	3	0	0	0	0	0	0	0
AT1G07510	1050	1442	1614	1209	1700	1941	1430	1935	1464	2232	1885	1650	1649	1076	1244	1331	1446	1240	1340	1580	1335	1732	1228	1480	1457	1213	1464	1747	2067	1796	1797	1184	1273	1561	1516	1270	1511	1361	1714	1107	1353	1023	1885	1674	2018	1863	1639	1341	1214	1292	1541	1661	1546	2031	1616	1933	1824	1919	1486	1751	1034	1319	1530	1620	1607	1484	1822	1781	1668	1377	2029	1419
AT1G78340	16	22	58	74	108	150	13	6	9	48	14	20	0	0	0	20	3	36	0	20	20	14	4	19	25	24	5	71	163	120	8	9	0	0	12	12	0	24	16	0	16	0	24	8	0	32	8	16	41	48	28	113	60	153	0	0	15	8	20	20	14	0	0	0	0	0	20	15	4	4	12	8
AT4G39700	4	13	17	0	5	11	15	19	17	12	29	16	19	45	26	17	22	35	17	19	11	26	41	12	12	16	7	9	19	21	33	11	12	14	7	12	8	22	21	16	56	50	6	18	12	15	30	20	0	21	18	9	11	15	11	18	19	14	15	20	9	38	37	46	25	47	10	8	14	11	40	31
AT2G40500	0	0	0	0	0	0	0	0	0	4	0	4	3	0	0	0	0	4	0	0	0	0	0	0	0	0	0	0	0	0	0	0	0	0	0	0	0	7	4	0	0	0	0	4	0	4	0	0	0	0	0	0	0	0	0	0	0	0	0	0	0	0	0	0	0	4	0	0	0	0	0	0
AT3G32962	0	0	0	0	0	0	0	0	0	0	0	0	0	0	0	0	0	0	0	0	0	0	0	0	0	0	0	0	0	0	0	0	0	0	0	0	0	0	0	0	0	0	0	0	0	0	0	0	0	0	0	0	0	0	0	0	0	0	0	0	0	0	0	0	0	0	0	0	0	0	0	0
AT5G67300	3044	2256	3203	2154	3371	4333	610	2479	973	1364	3953	1841	1243	731	2364	1054	974	1847	2078	5908	4364	772	1981	2651	2966	1923	2434	4054	4427	4223	3810	5428	3267	8019	3932	3976	6448	11968	15083	6170	6350	5073	10921	19626	10876	8626	8117	8919	2128	2160	3416	3743	4305	4597	3689	2631	4977	3223	2382	4017	2748	8841	5421	12490	12633	4793	7031	8609	6640	3471	4652	5546
AT2G06890	0	0	0	0	0	4	0	0	0	0	0	4	0	0	0	0	0	0	0	8	0	0	0	0	0	0	8	0	0	0	4	0	5	0	0	4	0	4	0	0	7	0	5	3	0	8	0	0	0	1	9	5	5	6	5	5	0	24	8	0	0	0	20	0	0	0	0	0	4	0	0	0
AT1G03980	5	0	4	0	0	0	0	8	0	0	0	0	0	0	0	9	0	4	0	0	0	0	0	0	3	0	0	13	3	0	0	0	0	13	4	10	0	0	0	8	0	5	0	0	3	0	3	10	4	19	5	15	0	8	4	0	0	24	23	0	6	0	0	0	0	0	0	0	13	0	22	0
AT2G06070	0	0	0	0	0	0	0	0	0	0	0	0	0	0	0	0	0	0	0	0	0	0	0	0	0	0	0	0	0	0	0	0	0	0	0	0	0	0	0	0	0	0	0	0	0	0	0	0	0	0	0	0	0	0	0	0	0	0	0	0	0	0	0	0	0	0	0	0	0	0	0	0
AT3G30219	0	0	0	0	0	0	0	0	0	0	0	0	0	0	0	0	0	0	0	0	0	0	0	0	0	0	0	0	0	0	0	0	0	0	0	0	0	0	0	0	0	0	0	0	0	0	0	0	0	0	0	0	0	0	0	0	0	0	0	0	0	0	0	0	0	0	0	0	0	0	0	0
AT1G61667	122	195	181	108	215	275	7	26	18	33	18	31	53	25	31	33	28	37	34	74	52	51	39	40	207	212	144	225	252	259	89	41	84	56	105	84	126	180	140	153	215	152	209	207	353	86	142	137	242	167	225	248	247	179	36	35	65	38	32	42	73	81	105	68	111	96	99	137	85	52	80	52
AT4G32170	0	0	0	0	0	0	0	0	0	4	0	0	0	0	0	0	0	0	0	0	0	0	0	0	0	0	0	0	0	0	0	0	0	0	0	0	0	0	0	0	0	0	0	0	0	0	0	0	0	0	0	0	0	0	0	0	0	0	0	0	0	0	0	0	0	0	0	0	0	0	0	0
AT3G31005	0	0	0	0	0	0	0	0	0	0	0	0	0	0	0	0	0	0	0	0	0	0	0	0	0	0	0	0	0	0	0	0	0	0	0	0	0	0	0	0	0	0	0	0	0	0	0	0	0	0	0	0	0	0	0	0	0	0	0	0	0	0	0	0	0	0	0	0	0	0	0	0
AT2G20723	22	41	42	29	37	61	10	9	16	17	20	13	19	10	15	20	16	14	10	18	12	15	15	19	36	29	48	58	43	51	15	20	9	22	13	13	16	6	14	20	23	17	11	20	20	9	23	14	20	34	27	50	46	43	14	12	9	13	13	16	9	13	21	15	21	17	21	31	18	17	18	10
AT4G06625	0	0	0	0	0	0	0	0	0	0	0	0	0	0	0	0	0	0	0	0	0	0	0	0	0	0	0	0	0	0	0	0	0	0	0	0	0	0	0	0	0	0	0	0	0	0	0	0	0	0	0	0	0	0	0	0	0	0	0	0	0	0	0	0	0	0	0	0	0	0	0	0
AT2G21240	1888	2568	2394	1610	2012	1877	985	1554	1151	1495	1560	1318	2002	1618	1960	1440	1701	1273	1228	1738	1344	1856	1376	1471	1707	1594	2152	1589	1704	1788	1863	1449	1440	1853	1724	1658	1967	1616	2157	1735	2096	1599	1295	1398	1905	2019	1870	1604	1942	1871	2682	1868	1851	1986	1567	1751	1683	1844	1393	1814	1416	2171	2291	1771	2071	1683	1664	2030	1574	1378	2071	1483
AT5G20050	1190	1488	1531	2429	2530	2866	549	812	513	818	969	882	1003	777	1005	817	824	841	809	1022	829	831	859	1039	1558	1100	1840	2130	2210	1768	1227	682	884	1156	1215	1065	1292	1160	1513	1050	1274	1252	1275	1226	1794	1699	1268	1091	1464	1312	1945	2150	2241	2665	1005	1024	1131	1037	895	1124	923	1202	1428	1051	1244	1170	1353	1517	1119	846	1256	1041
AT3G03950	2064	2621	3020	3136	3922	4480	1544	2347	1673	2368	2448	2230	1671	1250	1495	1555	1691	1669	1285	1675	1299	1749	1156	1434	2644	1863	2975	3123	3713	2875	2290	1845	1679	2278	2138	2137	2018	1718	2257	1817	2149	1737	2115	2212	2559	2098	1886	1602	2312	1973	2917	3398	3869	4142	1929	1988	1929	2153	1797	2498	1156	1525	1789	1928	2075	1874	1876	2020	1793	1318	1905	1152
AT5G24355	0	0	10	7	10	6	1	0	0	0	0	0	0	3	4	0	2	0	0	0	0	0	0	0	2	3	3	0	8	1	0	5	0	2	2	0	0	0	0	0	1	3	0	0	0	0	0	0	0	2	1	5	0	4	0	0	0	0	0	4	0	0	2	0	0	0	0	0	0	4	0	0
AT4G27650	1714	2143	2453	1560	2060	1890	955	1161	1017	1297	1253	1096	1181	930	1077	910	1038	1071	828	1153	871	912	858	940	1847	1456	1823	1740	2055	1634	1140	1066	1008	1204	1257	1224	1407	1109	1563	951	1158	1007	1211	1296	1516	1290	1168	1201	1725	1736	2461	1985	1816	2125	1086	1220	1260	1362	934	1343	912	1237	1314	1131	1095	1054	1226	1263	1064	934	1280	891
AT3G22937	0	0	0	0	0	0	0	0	0	0	0	0	0	0	0	0	0	0	0	0	0	0	0	0	0	0	0	0	0	0	0	0	0	0	0	0	0	0	0	0	0	0	0	0	0	0	0	0	0	0	0	0	0	0	0	0	0	0	0	0	0	0	2	0	0	0	0	0	0	0	0	0
AT3G45252	0	0	0	0	0	0	0	0	0	0	0	0	0	0	0	0	0	0	0	0	0	0	0	0	0	0	0	0	0	0	0	0	0	0	0	0	0	0	0	0	0	0	0	0	0	0	0	0	0	0	0	0	0	0	0	0	0	0	0	0	0	0	0	0	0	0	0	0	0	0	0	0
AT1G73165	0	0	0	0	0	0	0	0	0	0	0	0	0	0	0	0	0	0	0	0	0	0	0	0	0	0	0	0	0	0	0	0	0	0	0	0	0	0	0	0	0	0	0	0	0	0	0	0	0	0	0	0	0	4	0	0	0	0	0	0	0	0	0	0	0	0	0	0	0	0	0	0
AT3G25030	174	200	244	107	135	172	146	181	100	184	234	176	153	106	140	114	185	161	179	169	220	193	135	192	222	190	338	183	269	262	136	102	112	117	84	108	119	90	126	115	133	186	112	102	119	232	195	100	233	191	201	268	204	179	158	175	123	165	108	177	135	147	147	151	253	130	193	177	194	203	195	135
AT5G27710	802	882	1158	542	708	623	495	611	426	749	561	530	777	629	625	483	647	425	680	847	696	781	652	755	935	728	964	780	1069	817	631	532	535	677	746	579	865	797	905	600	794	651	937	856	982	956	811	585	955	936	1034	803	691	878	602	665	520	712	565	625	475	700	778	769	709	714	821	1026	728	755	823	605
AT1G28800	0	0	0	0	0	0	0	0	0	0	0	0	0	0	0	0	0	0	0	0	0	0	0	0	0	0	0	0	0	0	0	0	0	0	0	0	0	0	0	0	0	0	0	0	0	0	0	0	0	0	0	0	0	0	0	0	0	0	0	0	0	0	0	0	0	0	0	0	0	0	0	0
AT5G17150	30	16	32	8	8	16	0	37	20	21	46	13	72	16	28	4	8	15	25	24	18	20	12	23	10	15	28	20	24	22	41	12	8	28	20	16	9	13	9	27	36	14	20	20	16	34	14	17	14	30	18	12	8	20	15	35	28	40	42	45	11	11	26	22	8	48	48	28	24	6	59	28
AT2G26980	16563	22496	22649	14409	17001	16841	3117	4898	3642	5498	5176	5548	6141	4717	7070	5196	5623	6983	5617	6622	5045	7407	4663	7904	26891	17470	21423	22136	24618	20395	9556	12105	10278	13409	16988	16077	14858	13623	16486	15060	18032	14481	14040	13550	16553	15168	13835	13720	20835	18662	26040	20037	20289	20800	9014	10267	11279	8337	8152	11058	6532	8640	11936	8582	7872	11138	10951	11206	11348	6789	12188	7661
AT1G51120	0	0	0	0	0	0	0	0	0	0	0	0	0	0	0	0	0	0	0	0	0	0	0	0	0	0	0	0	0	0	0	0	0	0	0	0	0	0	0	0	0	0	0	0	0	0	0	0	0	0	0	0	0	0	0	0	0	0	0	0	0	0	0	0	0	0	0	0	0	0	0	0
AT4G20910	246	284	357	208	402	479	557	562	521	592	584	550	638	492	418	501	481	481	537	615	423	486	470	437	423	254	442	398	450	512	487	435	421	548	479	404	449	368	466	556	587	416	579	532	644	595	632	484	355	330	374	341	308	454	571	619	647	583	433	470	366	534	676	649	514	562	821	796	597	479	570	498
AT5G16230	100	140	133	109	143	200	70	71	36	81	92	46	120	52	48	64	90	44	58	45	39	52	81	41	147	149	137	146	145	223	72	37	45	87	35	50	60	82	54	43	51	48	80	64	63	52	113	56	95	105	169	112	152	132	59	45	59	78	43	40	44	85	19	67	76	54	74	83	48	40	98	55
AT3G45520	0	0	0	0	0	0	0	0	0	0	0	0	0	0	0	0	0	0	0	0	0	0	0	0	0	0	0	0	0	0	0	0	0	0	0	0	0	0	0	0	0	0	0	0	0	0	0	0	0	0	0	0	0	0	0	0	0	0	0	0	0	0	0	0	0	0	0	0	0	0	0	0
AT3G09595	0	0	2	1	0	1	2	4	0	7	1	4	0	0	0	1	1	0	0	0	0	4	0	0	5	0	0	0	0	1	3	3	2	1	1	0	0	0	0	1	0	1	0	0	2	0	0	0	0	0	2	5	3	2	3	2	0	1	4	0	0	0	0	0	0	0	0	0	0	0	0	0
AT5G59880	8314	10459	12141	7567	11416	12426	6073	8210	6860	8407	8453	7040	5613	4627	5378	4845	5481	4801	4048	5438	4539	5448	4363	5109	11128	8438	11532	10830	13124	11182	8223	6266	6158	7842	7616	7432	5535	4894	7320	5028	6611	5264	5440	6087	7825	6250	5760	5135	9683	8843	11844	11934	12372	12806	8242	8419	8352	7755	6115	8991	4339	6158	6213	5641	5557	5441	5810	7047	5492	4644	7046	4347
AT4G33840	0	0	0	0	0	0	0	0	0	0	0	0	0	0	0	0	0	0	0	0	0	0	0	0	0	0	0	0	0	0	0	0	0	0	0	0	0	0	0	0	0	0	0	0	0	0	0	0	0	0	0	0	0	0	0	0	0	0	0	0	0	0	0	0	0	0	0	0	0	0	0	0
AT4G14240	861	1010	1206	872	971	1301	1723	2290	1638	2257	2471	1864	1611	1126	1207	1124	1239	1168	827	1214	897	1287	879	1071	1330	1126	1518	1258	1425	1556	1687	1061	1068	1676	1498	1292	1260	737	1284	1108	1307	892	822	1015	975	1284	997	955	1033	1017	1332	1229	1218	1281	1934	2074	1884	2037	1473	1884	920	1393	1441	1282	1469	1148	1078	1007	1136	980	1282	790
AT5G53280	468	599	515	344	542	568	733	943	819	895	1088	895	743	505	627	502	681	593	608	655	528	761	637	692	560	487	572	624	642	573	929	645	648	814	663	701	773	598	718	460	750	587	593	778	800	789	738	683	436	492	622	578	517	565	742	957	908	906	743	951	508	717	648	741	830	584	769	748	638	612	922	561
AT5G06250	0	0	0	0	0	0	7	4	0	0	0	0	4	0	0	0	0	0	0	0	0	0	0	0	0	0	4	0	0	0	0	5	0	4	5	0	0	0	0	0	0	0	0	0	0	0	0	0	0	0	0	0	0	0	15	0	0	0	0	0	8	0	0	4	0	0	0	0	0	0	0	0
AT3G10320	0	0	4	130	140	108	6	24	0	36	16	32	8	0	4	20	0	12	4	8	0	8	5	4	0	0	6	114	56	48	8	5	0	16	24	5	158	166	124	38	24	12	474	305	369	24	8	44	0	12	70	60	104	106	8	12	8	16	4	8	0	0	13	0	12	0	4	20	16	16	24	5
AT4G14530	3	0	1	0	0	0	0	0	0	0	4	8	0	0	0	0	0	0	4	0	0	0	0	4	0	0	0	0	4	0	0	0	0	0	0	0	0	0	4	0	0	0	0	0	0	0	0	0	0	0	0	0	0	0	1	0	3	0	0	0	0	0	0	0	0	0	0	0	0	0	0	6
AT2G47580	1546	1964	2056	1613	2089	1959	1098	1491	1022	1569	1529	1417	1302	1122	1407	1334	1325	1245	1294	1713	1261	1531	1233	1521	1879	1540	2424	1895	2473	2181	1614	1336	1302	1616	1670	1317	1648	1426	1805	1464	2064	1473	1620	1754	2133	1938	1613	1606	1677	1686	2231	2372	2266	2441	1342	1593	1452	1615	1352	1656	1142	1509	1515	1426	1709	1719	1844	1898	1724	1399	1772	1483
AT4G12230	1543	1955	2014	1433	2047	1976	1012	1377	1005	1304	1286	1112	1506	1153	1432	955	1282	1201	1143	1482	1319	1351	1204	1360	1925	1650	2175	1818	2127	1962	1425	1313	1068	1465	1381	1371	1739	1496	1850	1344	1738	1355	1562	1600	2053	1825	1686	1499	1915	1595	2464	1884	1889	1986	1393	1401	1564	1557	1105	1427	1250	1897	1736	1479	1623	1395	1458	1855	1645	1393	1913	1536
AT3G27900	52	24	17	29	28	45	0	2	31	12	13	21	24	0	12	0	17	12	0	26	7	19	1	28	20	17	47	50	30	45	4	0	4	15	39	4	30	4	0	10	19	4	8	11	20	23	14	20	51	32	24	31	51	26	20	16	22	13	21	13	11	4	23	8	3	3	18	11	9	12	24	6
AT1G42698	0	0	0	0	0	0	0	0	0	0	0	0	0	0	0	0	0	0	0	0	0	0	0	0	0	0	0	0	0	0	0	0	0	0	0	0	0	0	0	0	0	0	0	0	0	0	0	0	0	0	0	0	0	0	0	0	0	0	0	0	0	0	0	0	0	0	0	0	0	0	0	0
AT2G11800	0	0	0	0	0	0	0	0	0	0	0	0	0	0	0	0	0	0	0	0	0	0	0	0	0	0	0	0	0	0	0	0	0	0	0	0	0	0	0	0	0	0	0	0	0	0	0	0	0	0	0	0	0	0	0	0	0	0	0	0	0	0	0	0	0	0	0	0	0	0	0	0
AT3G18773	245	267	271	235	324	346	1863	2605	1889	2508	2817	2143	1724	1558	1424	1384	1400	1438	1144	1502	1171	1214	991	1232	586	398	510	317	420	314	2483	1871	1665	1851	1712	1065	1551	1197	1488	901	639	556	956	1022	1109	1655	1255	725	223	211	492	413	276	271	2075	2678	2058	2808	1930	1754	1232	1349	1350	1350	1473	982	1405	1715	1128	1358	1844	1169
AT5G07420	0	0	0	0	0	0	0	0	0	0	0	0	0	0	0	5	0	0	0	0	0	0	0	0	0	0	0	0	0	0	0	0	0	0	0	0	0	0	0	0	0	0	0	0	0	0	0	0	0	0	0	0	0	0	0	0	0	0	0	0	0	0	0	0	0	0	0	0	0	0	0	0
AT3G23685	0	0	0	0	0	0	0	0	0	0	0	0	0	0	0	0	0	0	0	0	0	0	0	0	0	0	0	0	0	0	0	0	0	0	0	0	0	0	0	0	0	0	0	0	0	0	0	0	0	0	0	0	0	0	0	0	0	0	0	0	0	0	0	0	0	0	0	0	0	0	0	0
AT1G16920	691	1034	902	531	549	542	445	530	359	549	479	435	639	357	511	305	442	399	400	496	564	436	454	443	998	885	1026	726	924	809	449	403	456	482	493	432	362	363	394	450	626	394	502	481	613	798	630	442	871	821	964	924	714	937	453	544	604	602	538	535	469	531	568	547	561	499	577	561	602	460	619	422
AT5G20260	4	10	10	8	23	12	0	0	0	6	4	7	0	4	0	0	0	0	0	0	0	3	8	0	0	0	0	12	15	4	5	4	10	0	0	0	16	7	4	0	0	0	0	7	0	0	0	4	0	15	11	15	44	7	0	0	0	0	0	0	0	7	0	7	0	0	7	0	0	0	0	0
AT5G25550	0	0	0	0	0	0	4	0	0	0	0	0	3	2	0	0	0	0	0	8	5	0	0	0	0	0	4	0	4	4	0	0	0	0	0	0	0	0	0	0	0	0	0	0	0	0	0	0	0	4	0	16	0	0	0	0	0	0	0	0	0	0	0	0	0	5	5	0	0	0	0	0
AT5G08050	4789	5370	5898	4276	4992	5387	7705	8927	7977	8867	9821	8300	7103	5473	6646	6181	6266	5475	5273	6512	5495	7252	5304	6023	4804	4817	5867	5745	6126	6362	8772	6672	6862	7649	8081	7331	5609	4518	6171	5624	7200	6260	4544	4778	6398	6622	6772	5331	3317	4246	4537	6716	6801	6186	7598	8441	8974	9052	7156	10236	3861	6312	5651	6922	7358	6644	6270	6238	5410	5495	7304	5005
AT4G35180	276	387	219	448	312	366	6	4	0	36	3	4	24	4	4	28	20	74	4	24	16	12	4	8	279	122	230	223	247	133	0	4	8	8	39	16	20	12	44	36	10	7	38	34	44	24	4	12	401	170	333	256	242	241	8	16	0	0	24	30	4	12	8	0	12	24	16	40	22	7	54	12
AT1G57775	0	0	0	0	0	0	0	0	0	0	0	0	0	0	0	0	0	0	0	0	0	0	0	0	0	0	0	0	0	0	0	0	0	0	0	0	0	0	0	0	0	0	0	0	0	0	0	0	0	0	0	0	0	0	0	0	0	0	0	0	0	0	0	0	0	0	0	0	0	0	0	0
AT2G44650	3428	4447	4210	3334	4173	4254	3623	4539	2841	4467	4604	4067	4643	3746	4491	3964	4562	3907	3708	4716	3792	4655	3662	4242	3758	3390	3917	4498	4889	4493	4025	3124	3012	4273	4004	3940	4604	3760	5077	4635	6206	5125	4501	4728	6216	5544	5417	4485	3002	3135	3813	4590	4853	4800	3419	3882	3844	4711	3523	4779	2856	4500	4260	5346	5513	5409	5087	5261	4852	3625	5221	3522
AT1G52970	0	0	0	0	0	0	0	0	0	0	0	0	0	0	0	0	0	0	0	0	0	0	0	0	0	0	0	0	0	0	0	0	0	0	0	0	0	0	0	0	0	0	0	0	0	0	0	0	0	0	0	0	0	0	0	0	0	0	0	0	0	0	0	0	0	0	0	0	0	0	0	0
AT2G14150	0	0	0	0	0	0	0	0	0	0	0	0	0	0	0	0	0	0	0	0	0	0	0	0	0	0	0	0	0	0	0	0	0	0	0	0	0	0	0	0	0	0	0	0	0	0	0	0	0	0	0	0	0	0	0	0	0	0	0	0	0	0	0	0	0	0	0	0	0	0	0	0
AT2G36400	578	905	876	449	526	450	229	535	378	594	515	437	724	641	923	313	548	705	454	596	437	302	369	391	801	613	893	432	604	703	1035	871	1071	1128	1192	892	1291	1016	1124	1064	1293	970	592	483	871	905	691	720	840	697	1115	632	671	657	773	815	1052	803	541	941	993	1226	1842	874	1086	978	712	757	831	452	908	695
AT1G42745	0	0	0	0	0	3	0	0	0	0	4	0	0	0	0	4	0	0	0	0	0	0	0	0	1	0	4	0	0	0	0	0	0	0	0	0	0	0	0	0	0	0	0	0	4	0	0	0	0	0	0	0	0	4	0	0	0	0	0	0	0	0	0	0	0	0	0	0	0	0	0	0
AT2G13118	0	0	0	0	0	0	0	0	0	0	0	0	0	0	0	0	0	0	0	0	0	0	0	0	0	0	0	0	0	0	0	0	0	0	0	0	0	0	0	0	0	0	0	0	0	0	0	0	0	0	0	0	0	0	0	0	0	0	0	0	0	0	0	0	0	0	0	0	0	0	0	0
AT5G52020	17	24	6	28	19	32	0	0	8	12	20	0	4	0	0	8	0	0	0	0	0	4	0	0	8	26	16	52	8	32	13	8	28	20	28	16	8	4	20	12	22	12	8	16	82	4	12	26	0	8	20	6	28	28	0	12	4	0	5	8	0	6	8	24	16	4	0	0	8	0	0	0
AT1G19050	2015	3880	4600	2360	2950	3699	522	842	606	551	664	627	633	446	432	435	534	429	326	407	234	536	297	426	9402	7288	9007	7313	8727	8449	915	1004	1053	1338	1500	1517	685	633	875	795	1405	1103	406	536	798	246	434	615	8406	7537	10896	7415	7635	7302	844	851	1465	829	569	1436	592	1206	914	438	616	619	623	708	728	201	447	225
AT1G65690	66	80	114	368	368	385	42	34	30	131	100	92	72	12	24	80	12	110	52	50	56	20	15	22	79	79	71	282	248	192	38	44	32	62	31	24	16	32	40	66	46	40	73	37	90	40	4	4	76	102	142	294	195	371	68	46	20	54	56	54	100	56	52	28	48	24	56	65	78	8	32	20
AT3G07190	571	531	583	301	536	463	240	324	251	342	370	334	409	332	366	441	446	341	367	517	408	492	354	396	673	544	616	534	639	656	405	273	204	391	363	331	361	292	512	343	616	486	500	460	734	633	539	482	539	548	685	593	540	718	266	294	268	271	281	382	266	508	449	488	458	436	533	523	486	389	561	484
AT2G07687	4	8	17	33	63	68	26	22	12	14	35	16	24	8	10	12	16	29	9	12	2	15	15	5	13	9	12	43	67	24	14	27	14	12	17	32	24	15	39	12	9	1	16	16	41	28	8	20	11	14	11	28	32	36	19	26	18	15	27	28	6	8	6	16	28	14	28	21	8	4	8	12
AT3G18952	0	0	0	0	0	0	0	0	0	0	0	0	0	0	0	0	0	0	0	0	0	0	0	0	0	0	0	0	0	0	0	0	0	0	0	0	0	0	0	0	0	0	0	0	0	0	0	0	0	0	0	0	0	0	0	0	0	0	0	0	0	0	0	0	0	0	0	0	0	0	0	0
AT3G13590	12	0	36	0	16	28	20	20	24	14	0	52	28	12	28	12	13	24	0	24	15	5	4	4	24	23	8	12	61	32	56	24	12	0	57	20	4	24	0	12	28	12	3	0	20	8	26	24	20	28	16	32	20	12	12	48	16	12	4	12	5	24	5	16	4	20	8	43	4	16	24	8
AT3G12640	1814	2370	2337	1273	1747	1790	709	1013	907	1157	1326	1076	1229	1059	1214	1287	1154	957	1037	1215	1072	1183	1101	1011	1560	1511	1763	1627	2208	1647	1390	1096	934	1086	1321	1104	1309	1136	1523	1233	1453	1276	1203	1215	1519	1474	1471	1214	2007	1515	2311	1949	1946	2022	1049	1137	1129	1372	919	1125	900	1356	1577	1376	1232	1113	1568	1568	1240	1134	1599	1123
AT3G12510	68	60	75	75	112	104	50	32	25	128	84	80	90	30	80	102	40	136	45	64	88	74	20	80	92	52	64	140	108	149	56	48	34	140	158	76	94	60	109	76	107	48	66	98	142	154	99	172	88	38	116	112	124	134	72	68	64	80	56	75	46	48	112	76	56	60	78	108	58	92	94	64
AT5G61110	0	0	0	0	0	0	0	0	0	0	0	0	0	0	0	0	0	0	0	0	0	0	0	0	0	0	0	0	0	0	0	0	0	0	0	0	0	0	0	0	0	0	0	0	0	0	0	0	0	0	0	0	0	0	0	0	0	0	0	0	0	0	0	0	0	0	0	0	0	0	0	0
AT1G34310	0	0	0	0	0	0	0	0	0	0	0	0	0	0	0	0	0	0	0	0	0	0	0	0	0	0	0	0	0	0	0	0	0	0	0	0	0	0	0	0	0	0	0	0	0	0	0	0	0	0	0	0	0	0	0	0	0	0	0	0	0	0	0	0	0	0	0	0	0	0	0	0
AT1G36970	0	0	0	0	0	0	0	0	0	0	0	0	0	0	0	0	0	0	0	0	0	0	0	0	0	0	0	0	0	0	0	0	0	0	0	0	0	0	0	0	0	0	0	0	0	0	0	0	0	0	0	0	0	0	0	0	0	0	0	0	0	0	0	0	0	0	0	0	0	0	0	0
AT4G21030	0	0	0	0	0	0	0	0	0	0	0	0	0	0	0	0	0	0	0	0	0	0	0	0	0	0	0	0	0	0	0	0	0	0	0	0	0	0	0	0	0	0	0	0	0	0	0	0	0	0	0	0	0	0	0	0	0	0	0	0	0	0	0	0	0	0	0	0	0	0	0	0
AT2G05845	0	0	4	0	0	0	0	0	0	0	0	0	0	0	0	0	0	0	0	0	0	0	0	0	0	0	0	1	0	0	0	3	0	0	0	0	0	0	0	0	0	0	0	1	0	0	0	0	0	0	0	0	0	0	0	0	0	0	0	0	0	0	0	0	0	0	0	0	0	0	0	0
AT4G32330	2245	2810	3193	2074	2408	2536	3616	5005	3640	4973	4975	4484	4481	3446	3958	3223	3803	3072	3102	3473	3068	3762	2744	3062	3024	2554	3528	2805	3413	2957	5514	3991	3887	5181	5107	4493	4174	3475	4338	3423	4703	3678	2767	2930	3365	3881	3638	3261	2578	2461	3257	2914	2795	2693	4254	5069	5153	5269	4245	5616	2983	5146	4539	3990	4445	3969	3911	4029	3596	3084	4466	2958
AT4G35690	0	0	0	0	0	0	0	0	0	0	0	4	0	0	0	0	0	8	0	0	0	0	0	0	0	0	0	0	0	0	0	0	0	0	0	0	0	0	0	0	0	0	0	0	0	0	0	0	0	0	0	0	0	0	0	0	0	0	0	0	0	0	0	0	0	0	0	0	0	0	0	0
AT5G07315	0	0	0	0	0	0	0	0	0	0	0	0	0	0	0	0	0	0	0	0	0	0	0	0	0	0	0	0	0	0	1	0	0	0	0	0	0	0	0	0	0	0	0	0	0	0	0	0	0	0	0	0	0	0	0	0	0	0	0	0	0	0	0	0	0	0	0	0	0	0	0	0
AT2G27990	20	8	5	0	4	4	24	35	16	36	23	20	49	36	32	22	31	20	16	32	16	31	15	16	32	8	27	8	14	4	28	7	34	36	20	16	16	5	28	12	24	8	16	4	8	16	20	9	4	16	32	12	0	16	19	54	34	8	37	12	20	15	26	16	7	16	44	20	20	13	8	8
AT1G42420	0	0	0	0	0	0	0	0	0	0	0	0	0	0	0	0	0	0	0	0	0	0	0	0	0	0	0	0	0	0	0	0	0	0	0	0	0	0	0	0	0	0	0	0	0	0	0	0	0	0	0	0	0	0	0	0	0	0	0	0	0	0	0	0	0	0	0	0	0	0	0	0
AT5G32517	0	0	0	0	0	0	0	0	0	0	0	0	0	0	0	6	0	0	0	0	0	5	0	0	0	0	1	0	0	5	0	0	0	0	0	0	0	0	0	0	0	0	0	0	0	0	0	0	0	0	0	0	0	0	0	0	0	0	0	0	0	0	0	2	0	0	8	0	0	0	1	0
AT2G10650	0	0	0	0	0	0	0	0	0	0	0	0	0	0	0	0	0	0	0	0	0	0	0	0	0	0	0	0	0	0	0	0	0	0	0	0	0	0	0	0	0	0	0	0	0	0	0	0	0	0	0	0	0	0	0	0	0	0	0	0	0	0	0	0	0	0	0	0	0	0	0	0
AT1G02770	4	0	4	8	15	12	8	0	12	0	12	8	4	11	8	8	20	4	4	4	0	16	0	20	0	20	0	8	8	4	0	8	4	16	12	4	14	11	20	0	26	20	4	8	12	28	16	10	0	4	8	0	4	0	0	8	8	9	20	8	4	8	12	0	12	0	12	29	0	16	20	0
AT5G39473	0	0	8	8	0	0	0	0	0	0	0	0	12	0	0	0	0	0	0	0	0	0	0	0	4	0	0	6	0	5	0	4	0	0	0	4	0	0	0	0	3	0	4	0	0	0	0	0	4	8	0	4	0	0	0	5	5	0	0	0	0	0	0	0	2	0	0	0	0	0	0	0
ATCG00340	176	125	224	136	171	145	84	153	83	97	119	97	86	69	80	0	93	0	46	246	144	105	137	184	157	136	183	219	136	211	126	518	136	87	125	124	251	68	87	77	98	150	121	69	123	168	133	110	80	100	137	237	123	196	47	112	115	93	90	158	56	117	157	105	85	64	1372	185	154	118	184	86
AT1G55175	4	10	2	0	4	8	2	4	4	0	2	0	3	0	0	4	2	0	5	0	0	5	0	4	4	4	9	2	3	6	2	2	4	2	0	0	2	5	0	0	0	2	6	3	8	8	7	2	7	5	15	9	6	9	0	0	4	0	0	3	2	0	2	2	2	2	0	5	0	0	3	0
AT4G02260	7771	9598	10314	6684	7662	7669	6941	8171	7077	8841	9735	7837	10871	8055	9697	8057	9359	6960	8337	10164	8407	11429	8776	8863	8570	7133	8804	8064	9163	8967	8472	6109	5941	7845	7134	6506	9114	6814	8858	8427	10136	8735	7365	7335	9153	10707	9827	8521	6846	7693	8327	9069	9338	9161	7268	8294	7920	8635	6971	8430	6802	10153	10296	10083	10756	8742	10569	10617	9629	8525	12506	8314
AT5G61605	0	0	0	0	0	0	0	0	0	0	0	0	0	0	0	0	0	0	0	0	0	0	0	0	0	0	0	0	0	0	0	0	0	0	0	0	0	0	0	0	0	0	0	0	0	0	0	0	0	0	0	0	0	0	0	0	0	0	0	0	0	0	0	0	0	0	0	0	0	0	0	0
AT2G32487	95	111	102	148	216	316	20	73	48	65	38	20	26	7	0	8	36	41	12	8	33	10	19	32	147	84	157	245	276	239	109	53	59	94	67	78	60	8	14	33	12	8	20	36	20	55	17	13	147	57	66	205	135	271	21	55	58	32	40	92	20	8	0	25	8	10	35	65	67	14	68	26
AT5G64720	0	0	0	0	0	0	0	0	0	0	0	0	4	0	0	0	0	0	4	4	0	0	0	0	5	0	0	0	5	0	12	0	4	12	0	0	0	0	0	0	0	0	5	0	0	0	0	0	0	0	0	0	0	0	0	0	0	4	0	4	0	3	0	5	0	5	0	0	0	0	0	0
AT5G36210	2811	3627	4064	2358	2759	2793	2483	3264	2568	3428	3543	2953	4065	3050	3594	2974	3680	2845	3021	3825	2967	3965	3266	3217	3879	2997	3423	3206	3938	3388	3432	2824	2451	3294	3211	3183	4107	3068	3960	3256	4080	3250	3977	3863	4272	4320	4442	3637	2975	2880	3823	3661	3090	3531	3014	3615	3697	3592	2888	3663	2848	3917	4193	3435	4263	3467	4065	4126	3791	3560	4664	3153
AT4G02070	750	1156	1065	667	721	626	340	460	412	492	499	520	482	505	470	515	615	397	386	615	474	589	490	498	727	561	705	557	583	646	588	481	358	552	585	433	716	572	540	528	561	454	618	684	779	704	609	488	476	587	835	788	601	705	424	418	487	524	418	517	416	584	578	593	556	499	695	736	641	517	572	497
AT4G10240	0	0	0	0	0	0	0	0	0	0	0	0	0	0	0	0	0	0	0	0	0	0	0	0	0	0	0	0	0	0	0	0	0	0	0	0	0	0	0	0	0	0	0	0	0	0	0	0	0	0	0	0	0	0	0	0	0	0	0	0	0	0	0	0	0	0	0	0	0	0	0	0
AT2G33585	278	321	324	700	762	858	239	260	198	346	366	290	259	184	202	237	274	272	148	262	142	152	183	133	370	221	293	757	689	658	176	133	100	323	343	290	210	158	347	207	229	161	196	210	227	252	217	212	230	244	408	574	742	794	279	259	237	353	214	315	173	194	228	230	233	227	215	176	199	151	209	99
AT5G57690	0	0	0	0	0	0	0	0	0	0	0	0	0	0	0	0	0	0	4	0	0	0	0	0	0	0	0	0	4	0	0	0	0	0	0	0	0	0	0	0	0	8	0	0	0	0	0	0	0	0	0	0	0	0	0	0	0	0	0	0	0	0	0	0	0	0	0	0	0	0	0	0
AT5G40240	198	191	311	433	692	547	246	362	201	345	419	225	890	567	677	495	663	489	487	514	442	704	447	484	252	188	303	515	591	458	339	256	297	273	320	310	1371	1099	1204	539	837	618	755	725	1052	596	548	342	225	244	321	426	544	521	286	293	267	347	224	315	436	677	725	701	711	478	512	658	662	507	936	427
AT5G49460	2063	2528	2432	1661	2214	2254	892	1185	821	1217	1373	1004	870	548	869	614	831	800	656	878	777	828	642	770	2328	1854	2839	2022	2375	2262	1201	1010	847	1300	1190	1155	887	796	1017	768	789	687	891	1040	1078	1076	1025	848	2396	2136	2997	2283	2402	2199	1296	1257	1286	1249	1041	1270	650	990	945	859	939	893	1030	1055	876	698	1210	726
AT5G65820	174	222	290	183	210	246	339	462	310	427	460	357	361	273	352	333	402	220	182	268	225	314	266	269	263	234	380	305	315	397	393	366	244	333	322	305	222	210	197	205	363	238	229	203	222	363	184	224	172	291	277	325	248	304	278	395	444	408	289	489	178	261	282	323	338	241	321	278	250	243	266	255
AT2G13150	0	0	0	0	0	0	0	0	0	0	0	0	0	0	0	0	0	0	0	0	0	0	0	0	0	0	0	0	0	0	0	0	0	0	0	0	0	0	0	0	0	0	0	0	0	0	0	0	0	0	0	0	0	0	0	0	0	0	0	0	0	0	0	0	0	0	0	0	0	0	0	0
AT3G09285	0	0	0	0	0	0	0	0	0	0	0	0	0	0	0	0	0	0	0	0	0	0	0	0	0	0	0	0	0	0	0	0	0	0	0	0	0	0	0	0	0	0	0	0	0	0	0	0	0	0	0	0	0	0	0	0	0	0	0	0	0	0	0	0	0	0	0	0	0	0	0	0
AT1G79630	614	464	648	350	613	635	292	590	400	460	399	600	431	343	389	349	340	383	312	559	410	400	292	403	762	503	609	622	769	598	337	282	244	524	464	457	283	203	371	227	472	325	281	343	406	549	520	295	567	414	588	668	565	484	509	539	467	608	514	359	315	358	458	417	285	301	414	541	327	297	439	328
AT1G72850	114	117	103	60	117	80	14	79	32	68	40	70	72	53	91	45	32	58	50	72	59	74	40	44	96	112	113	118	151	109	51	58	53	70	44	41	80	43	80	43	66	45	83	32	70	59	59	78	102	80	92	103	129	116	48	55	59	37	35	57	36	51	65	51	45	62	100	52	56	44	73	33
AT3G27328	0	0	0	0	0	0	0	0	0	0	0	0	0	0	0	0	0	0	0	0	0	0	0	0	0	0	0	0	0	0	0	0	0	0	0	0	0	0	0	0	0	0	0	0	0	0	0	0	0	0	0	0	0	0	0	0	0	0	0	0	0	0	0	0	0	0	0	0	0	0	0	0
AT3G24670	523	606	668	462	616	615	281	240	263	331	235	298	273	316	214	226	281	199	349	328	326	261	241	286	660	524	708	531	796	663	288	250	217	285	332	325	364	229	277	299	478	317	290	334	403	388	432	305	591	434	742	536	536	659	334	308	288	351	267	280	211	304	409	331	256	290	356	402	326	224	366	298
AT3G14040	0	0	0	0	0	0	0	0	0	0	0	0	0	0	0	0	0	0	0	0	0	0	0	0	0	0	0	0	0	0	0	0	0	0	0	0	0	0	0	0	0	0	0	0	0	0	0	0	0	0	0	0	0	0	0	0	0	0	0	0	0	0	0	0	0	0	0	0	0	0	0	0
AT4G23490	343	501	373	241	259	315	405	532	375	468	537	542	544	430	480	356	535	364	432	572	500	651	554	506	383	508	518	390	460	451	451	231	296	494	371	355	266	215	254	426	463	353	314	332	357	569	550	412	381	369	400	437	405	463	473	549	454	514	299	454	339	370	468	550	492	523	545	474	477	455	611	432
AT1G04295	18	29	28	16	18	22	22	13	25	11	13	7	15	26	22	0	19	14	9	36	8	20	8	15	13	24	25	12	37	34	27	23	18	24	4	9	13	13	5	15	0	23	13	9	15	32	9	12	23	33	40	17	18	42	13	11	12	18	16	5	14	10	10	18	7	9	19	21	5	0	30	16
AT2G34370	0	0	0	5	4	0	5	4	0	0	5	0	0	5	4	0	0	0	8	0	0	0	0	0	4	0	0	12	0	5	0	0	4	0	0	0	0	0	4	4	0	7	0	2	0	4	0	0	0	4	0	7	5	12	0	0	0	0	0	8	0	0	4	0	0	0	0	0	0	0	5	0
AT2G24070	5	8	12	0	4	0	4	5	7	5	8	8	0	0	5	0	12	8	7	8	0	11	8	5	0	0	0	0	0	0	8	4	0	4	0	4	0	0	0	0	0	5	0	0	4	0	0	0	0	4	8	4	4	8	8	4	12	4	0	0	0	9	0	0	8	4	4	0	8	0	4	5
AT1G09421	18	10	24	13	6	14	0	9	0	11	5	4	5	8	14	7	3	3	15	8	13	18	15	13	15	12	6	11	0	15	5	11	11	7	3	0	0	0	11	11	6	11	19	18	9	14	16	9	57	77	58	27	14	20	16	21	18	13	5	6	29	25	54	7	10	4	20	54	33	14	31	5
AT1G26985	0	0	0	0	0	0	0	0	0	0	0	0	0	0	0	0	0	0	0	0	0	0	0	0	0	0	0	0	0	0	0	0	0	0	0	0	0	0	0	0	0	0	0	0	0	0	0	0	3	0	0	0	0	0	0	0	0	0	0	0	0	0	0	0	0	0	0	0	0	0	0	0
AT2G06450	0	0	0	0	0	0	0	0	0	0	0	0	0	0	0	0	0	0	0	0	0	0	0	0	0	0	0	0	0	0	0	0	0	0	0	0	0	0	0	0	0	0	0	0	0	0	0	0	0	0	0	0	0	0	0	0	0	0	0	0	0	0	0	0	0	0	0	0	0	0	0	0
AT4G06565	0	0	0	0	0	0	0	0	0	0	0	0	0	0	0	0	0	0	0	0	0	0	0	0	0	0	0	0	0	0	0	0	0	0	0	0	0	0	0	0	0	0	0	0	0	0	0	0	0	0	0	0	0	0	0	0	0	0	0	0	0	0	0	0	0	0	0	0	0	0	0	0
AT1G65160	0	0	0	0	0	0	0	0	0	0	0	0	0	0	0	0	0	0	0	0	0	0	0	0	0	0	0	0	0	0	0	0	0	0	0	0	0	0	0	0	0	0	0	0	0	0	0	0	0	0	0	0	0	0	0	0	0	0	0	0	0	0	0	0	0	0	0	0	0	0	0	0
AT5G19880	0	0	0	0	6	5	0	0	0	0	0	0	0	0	0	0	0	8	0	0	12	0	0	0	0	0	0	0	0	0	0	0	0	0	0	0	0	0	0	0	0	4	0	0	0	0	0	0	0	0	0	5	0	0	0	8	0	0	0	0	0	0	0	0	0	0	0	0	4	0	0	0
AT4G26520	3332	3743	3769	2217	2327	2499	4020	5644	4440	5261	5797	5159	6341	5353	6668	4311	5480	4251	4289	5293	4589	4892	4359	3886	2293	1902	2600	2256	2377	2313	4459	3338	3032	4527	4129	3156	5185	3106	3665	5119	5742	4811	2445	2470	3128	4907	4202	3183	1703	2259	2202	2535	2408	2629	4959	4933	4836	5993	4207	4819	4071	6823	6941	6620	7002	5679	5477	5238	3809	4641	5755	4411
AT1G47760	0	16	8	8	0	18	5	0	4	6	0	12	4	8	13	4	8	0	4	4	0	8	0	5	12	0	8	8	0	30	16	19	24	13	0	12	8	0	0	10	8	16	0	0	8	0	8	0	0	6	28	8	11	4	8	22	0	10	0	12	0	4	18	10	0	8	4	0	8	0	7	0
AT4G38010	80	169	159	114	197	272	106	132	75	94	152	115	172	149	90	102	240	159	232	232	238	199	215	182	162	164	220	198	246	231	105	100	109	120	95	108	204	175	139	257	217	184	242	303	359	264	266	208	127	192	148	124	224	202	83	133	94	125	119	135	150	173	228	229	198	208	296	261	238	203	298	210
AT3G27025	12	15	14	12	9	4	37	60	23	27	28	74	29	20	5	18	23	13	6	10	6	20	18	17	3	22	13	23	27	16	51	18	25	34	62	28	15	3	3	36	5	25	11	0	20	9	21	4	5	0	19	24	21	0	40	79	60	67	66	41	11	19	18	5	19	20	11	4	26	18	38	12
AT1G02670	57	26	40	32	42	28	12	38	30	21	37	7	17	12	12	12	20	16	11	17	54	23	9	44	23	23	41	44	25	10	30	33	25	6	44	30	57	37	22	35	50	39	81	43	16	17	34	41	50	48	40	30	44	12	26	14	20	26	0	35	31	34	17	33	18	34	24	18	24	15	32	15
AT5G33386	0	0	0	0	0	0	0	0	0	0	0	0	0	0	0	0	0	0	0	0	0	0	0	0	0	0	0	0	0	0	0	0	0	0	0	0	0	0	0	0	0	0	0	0	0	0	0	0	0	0	0	0	0	0	0	0	0	0	0	0	0	0	0	0	0	0	0	0	0	0	0	0
AT5G26980	1062	1168	1383	812	995	1088	348	516	370	476	437	528	613	461	576	454	510	456	469	614	477	696	530	586	1160	1017	1169	1089	1269	1213	540	505	362	526	495	444	638	447	543	544	727	528	480	565	656	759	637	590	1129	934	1411	1102	1193	1255	472	489	497	543	334	430	440	483	656	595	736	520	725	695	584	559	758	476
AT2G18917	139	276	201	93	130	111	95	126	79	142	148	140	131	152	137	103	114	79	109	109	99	104	84	120	85	40	137	113	117	145	135	61	114	145	135	93	123	83	137	85	79	98	98	102	94	110	147	89	110	76	141	179	118	140	89	116	103	123	129	152	90	114	176	104	153	61	122	74	92	81	150	86
AT1G08360	7724	10459	11112	8668	13212	13382	7014	8238	6560	9148	9811	7796	6328	5598	6343	6839	6982	6711	5191	6704	5230	6244	5120	5927	11221	8800	11555	12976	15293	13166	9162	7099	6403	9180	8562	8710	6015	5845	8198	6984	8372	6878	7741	9323	10181	8592	7859	6300	8816	8364	9940	13295	13562	15250	8402	8812	7926	8616	7446	10427	4293	6510	6950	6833	7673	7642	7647	8537	7585	5343	7809	5018
AT3G48190	1051	1260	1386	835	884	913	701	972	779	910	923	757	1035	883	1042	839	1088	803	975	1080	888	1180	1033	870	1650	1078	1515	1118	1321	1375	1001	780	799	844	1111	999	886	912	1163	936	1375	1052	937	1024	1425	1248	1222	1203	1160	1011	1459	1082	1009	1371	798	998	1017	952	836	1061	810	1042	1498	1126	1076	1194	1174	1427	1284	1218	1602	1024
AT3G06400	6130	7152	7763	5094	6311	6597	3378	4605	3443	4467	5025	4157	5234	4331	4733	4091	4908	3816	4101	5031	4058	5267	3780	4258	7355	5386	7485	6344	7358	6532	4222	3513	3713	4523	4622	3892	5036	4184	5287	3985	5388	3979	5292	5106	5901	5633	4965	4644	5668	5594	7729	7258	6785	6934	4129	4533	4389	4621	3587	4471	3366	5012	5514	4776	5140	4905	5336	6223	4650	4376	5700	4166
AT1G72410	4537	5493	5550	2964	3141	3375	972	1364	927	1448	1202	1249	1667	1219	1459	1109	1325	1246	1117	1576	1437	1323	1313	1250	3391	2927	3652	2229	2819	2497	1446	1226	1312	1577	1521	1485	1634	1231	1393	1285	1856	1437	1554	1697	2015	2249	2165	1532	3891	3321	4660	3659	2843	3847	1317	1439	1420	1583	1144	1605	1117	1886	1873	1731	1709	1599	1879	2134	1737	1271	1820	1470
AT4G03670	0	0	0	0	0	0	0	0	0	0	0	0	0	0	0	0	0	0	0	0	0	0	0	0	0	0	0	0	0	0	0	0	0	0	0	0	0	0	0	0	0	0	0	0	0	0	0	0	0	0	0	0	0	0	0	0	0	0	0	0	0	0	0	0	0	0	0	0	0	0	0	0
AT1G27595	1294	1537	1722	1214	1398	1638	885	1058	785	1081	1130	1117	1171	1071	981	810	910	938	950	1265	911	1126	864	857	1925	1315	1616	1514	1812	1621	1236	926	864	1185	1070	1169	1043	853	1299	909	1193	1099	1063	1291	1270	1223	1198	1029	1202	1124	1560	1595	1585	1945	917	1058	1000	1114	920	1143	822	1146	1443	1096	1168	950	1260	1239	1033	884	1455	961
AT2G24510	0	0	0	0	0	0	0	0	0	0	0	0	0	0	0	0	0	0	0	0	0	0	0	0	0	0	0	0	0	0	0	0	0	0	0	0	0	0	0	0	0	0	0	0	0	0	0	0	0	0	0	0	0	0	0	0	0	0	0	0	0	0	0	0	0	0	0	0	0	0	0	0
AT1G54730	2957	3308	3705	1960	2582	2455	1010	1339	886	1459	1378	1170	1599	1451	1644	1369	1544	1330	1063	1456	1212	1799	1248	1292	3342	2308	3124	3034	3171	2955	1629	1255	1170	1534	1488	1463	1761	1745	1439	1475	1877	1741	1623	1501	1965	1847	1717	1534	2736	2677	3464	2989	2811	3152	1309	1303	1438	1849	1145	1528	1036	1322	1911	1570	1878	1470	1499	1761	1485	1324	1767	1276
AT3G01150	1204	1641	1760	1220	1528	1538	835	1075	825	1195	1101	943	1220	1071	1142	907	1149	874	949	1134	813	1156	964	989	1776	1121	1606	1372	1755	1327	1235	990	891	1052	1096	1086	1160	1137	1369	1062	1401	1037	1052	1099	1367	1237	1212	834	1347	1247	1725	1388	1436	1675	931	1195	1072	1191	993	1184	811	1278	1365	1129	1320	1085	1293	1286	1179	946	1265	970
AT4G36850	15590	21329	20878	13935	16843	15811	1952	4242	3542	3791	5852	6476	1640	2122	3844	1365	1600	2399	1402	2188	1478	803	860	1810	12829	8796	10756	11966	14733	10895	27568	21326	23139	21272	25663	20403	14988	13280	20610	7353	10011	8126	7633	7779	10651	7640	6769	7505	14055	10626	18507	18857	17224	16635	8793	11792	16362	13666	8985	17661	3433	5089	8839	5030	5536	6764	4571	6428	5201	1844	2571	2818
AT4G16310	1336	1457	1959	1237	1581	1522	943	1493	1081	1514	1556	1210	1678	1123	1299	1079	1372	1181	1223	1448	1178	1419	1426	1207	1932	1501	1915	1538	1875	1905	1496	1080	1185	1216	1367	1083	1457	1214	1433	1027	1473	1156	1401	1307	1677	1657	1576	1347	1373	1374	1558	1798	1813	1738	1319	1406	1350	1297	1060	1488	1049	1370	1570	1601	1616	1385	1700	1589	1602	1397	1575	1212
AT1G20010	3029	3638	3694	1963	2541	2201	2165	2917	2383	3536	2979	3052	10548	8202	10532	6571	8874	7194	5456	6888	6111	6381	5304	5632	3300	2773	4076	2227	2505	2693	4289	3493	3143	5225	4091	3947	9978	8518	8591	8599	12632	9962	4709	4692	6874	7179	6998	6047	2873	2611	3599	2790	2226	3419	2479	3593	3041	3697	2835	4184	5848	10434	10994	10263	10975	10362	6153	7061	5686	6108	7255	5778
AT1G59124	11438	13252	13998	11768	11350	12146	4551	6148	4710	6334	7466	5619	7798	6111	6594	6436	7724	5760	6567	8333	6160	8872	7007	6610	11047	9582	11160	10993	11270	10799	4681	3778	3854	4487	4161	3974	5791	4256	5741	5061	6194	5248	7213	7545	8348	8434	7606	6591	9146	9510	11629	12658	12331	13265	5711	6255	5159	6241	4435	5014	5022	7338	7998	6494	7524	6045	8223	8767	8223	6428	8890	5997
AT5G61190	1130	1275	1484	426	669	570	168	113	109	124	118	108	244	141	156	94	184	125	197	387	201	325	210	237	1241	799	1089	664	756	771	163	89	98	139	118	107	184	152	134	122	185	132	409	239	295	363	456	249	1395	860	1074	697	584	768	123	93	117	104	87	113	219	258	336	152	148	185	421	311	281	279	447	239
AT2G09953	0	0	0	0	0	0	0	0	0	0	0	0	0	0	0	0	0	0	0	0	0	0	0	0	0	0	0	0	0	0	0	0	0	0	0	0	0	0	0	0	0	0	0	0	0	0	0	0	0	0	0	0	0	0	0	0	0	0	0	0	0	0	0	0	0	0	0	0	0	0	0	0
AT2G43000	8	32	14	52	96	189	8	24	8	20	32	24	8	4	0	36	0	8	10	10	23	8	4	20	12	0	24	76	69	24	0	8	8	16	4	7	12	4	0	12	48	53	24	12	16	28	0	0	8	40	49	89	80	146	4	16	0	25	4	10	0	18	16	12	28	12	12	8	18	0	4	4
AT3G19880	0	0	0	0	0	0	0	0	0	0	0	0	0	0	0	0	0	0	0	0	0	0	0	0	0	0	0	0	0	0	0	0	0	0	0	0	0	0	0	0	0	0	0	0	0	0	0	0	0	0	0	0	0	0	0	0	0	0	0	0	0	0	0	0	0	0	0	0	0	0	0	0
AT1G40113	0	0	0	0	0	0	0	0	0	0	0	0	0	0	0	0	0	0	0	0	0	0	0	0	0	0	0	0	0	0	0	0	0	0	0	0	0	0	0	0	0	0	0	0	0	0	0	0	0	0	0	0	0	0	0	0	0	0	0	0	0	0	0	0	0	0	0	0	0	0	0	0
AT1G65500	79	62	185	168	152	156	169	247	160	152	299	186	52	24	60	110	42	247	50	215	158	39	32	72	185	54	111	167	254	168	230	155	143	110	168	147	30	58	124	205	96	90	194	136	173	264	94	112	90	64	203	215	171	225	156	224	154	168	108	240	127	60	28	86	60	84	127	197	176	66	54	32
AT1G48650	5126	5869	6563	4758	5950	6074	4382	5690	4371	5237	5765	4645	4702	4213	4681	4388	4769	3892	4437	5001	4205	5133	4174	3977	6446	5245	6302	6133	7239	6690	5654	4273	3725	4958	5006	4843	4568	3772	4910	3963	5164	4740	5076	5242	6224	5624	5208	4748	4262	4625	5811	6953	7206	6911	4691	5001	5371	5312	4176	5861	2887	4602	4423	5232	5593	5029	5751	5722	5445	4185	5750	3965
AT2G47060	1196	1275	1481	851	1004	934	776	1090	718	1083	925	883	1049	805	1028	966	847	838	1209	1744	1186	1409	1315	1533	1508	1104	1373	1240	1550	1421	925	707	728	1087	952	897	720	657	897	1103	1339	794	1378	1546	1528	1749	1609	1461	1294	917	1865	1231	1056	1646	895	975	898	1183	943	958	1029	1705	1539	1223	1111	1164	1987	1927	1684	1453	1684	1146
AT3G16460	237	223	259	122	186	189	172	422	362	316	372	319	385	180	258	171	251	182	342	405	380	412	325	358	295	265	310	314	321	442	1163	418	706	472	437	373	279	173	124	272	324	210	293	294	404	484	628	483	251	225	184	224	114	340	192	424	597	626	225	568	172	243	239	399	341	261	414	376	376	348	337	354
AT5G28886	0	0	0	0	0	0	0	0	0	0	0	0	0	0	0	0	0	0	0	0	0	0	0	0	0	0	0	0	0	0	0	0	0	0	0	0	0	0	0	0	0	0	0	0	0	0	0	0	0	0	0	0	0	0	0	0	0	0	0	0	0	0	0	0	0	0	0	0	0	0	0	0
AT5G65615	0	0	0	0	0	0	0	1	0	0	0	0	0	2	0	0	0	0	0	0	0	0	0	0	0	0	1	0	1	0	0	0	0	0	0	0	0	0	0	0	0	0	0	0	0	0	0	0	0	0	5	0	0	2	0	0	0	0	0	0	0	0	0	0	1	0	0	0	0	0	0	0
AT5G26300	0	0	0	0	0	0	0	0	0	0	0	0	0	0	0	0	0	0	0	0	0	0	0	0	0	0	0	0	0	0	0	0	0	0	0	0	0	0	0	0	0	0	0	0	0	0	0	0	0	0	0	0	0	0	0	0	0	0	0	0	0	0	0	0	0	0	0	0	0	0	0	0
AT1G10538	0	0	0	0	0	0	0	0	0	0	0	0	0	0	0	0	0	0	0	0	0	0	0	0	0	0	0	0	0	0	0	0	0	0	0	0	0	0	0	0	0	0	0	0	0	0	0	0	0	0	0	0	0	0	0	0	0	0	0	0	0	0	0	0	0	0	0	0	0	0	0	4
AT1G18520	0	0	0	0	0	0	0	0	0	0	0	0	0	0	0	0	0	0	0	0	0	0	0	0	0	0	0	0	0	0	0	0	0	0	0	0	0	0	0	0	0	0	0	0	0	0	0	0	0	0	0	0	0	0	0	0	0	0	0	0	0	0	0	0	0	0	0	0	0	0	0	0
AT3G04840	9429	12083	11989	11418	16277	18382	10666	12227	10364	12577	14162	10848	7889	7137	7965	9303	8577	9739	6752	8673	7949	8322	6804	7989	13925	10758	13825	17279	19721	16636	11913	8786	8357	12775	12156	12780	6472	6610	10248	8940	11180	8617	10962	12434	13833	10412	9559	8126	9787	10048	10224	17487	17524	18884	11514	12979	11389	11135	11114	14534	5724	8531	7621	9821	10064	10199	11125	11107	10341	7362	10181	7147
AT1G63020	130	123	313	265	257	264	132	208	96	204	263	172	226	151	128	120	117	134	84	132	164	204	164	132	204	195	152	224	193	204	154	89	130	266	205	177	137	96	127	131	117	122	206	161	172	217	201	148	159	135	195	266	165	268	191	183	194	146	236	212	108	255	175	108	184	145	181	204	174	151	257	135
AT4G30150	699	809	985	1275	2372	2583	484	688	518	850	904	758	628	375	469	746	481	693	501	692	611	610	690	669	1326	889	1158	2026	2400	2095	756	451	479	1044	941	849	500	599	840	705	806	571	1175	1345	1481	1022	896	636	981	955	999	2084	2076	2343	702	715	567	647	712	990	439	448	641	766	643	649	929	1037	886	665	1028	516
AT2G31902	105	133	179	106	132	175	72	82	60	108	91	43	83	77	107	53	113	47	71	117	79	110	98	86	113	162	175	106	201	197	127	99	64	90	63	51	138	46	73	102	121	69	78	86	86	119	89	78	137	204	129	116	154	173	50	105	65	76	76	89	52	101	168	83	124	66	91	101	50	73	115	99
AT3G47640	1797	1692	2225	1716	3185	3023	912	986	851	1363	896	1155	1420	1055	1327	904	1300	1128	1645	1923	1244	2084	1476	1566	2621	2593	2974	3355	3497	3495	1058	1174	663	1321	1136	1016	1124	702	869	1091	1019	602	1004	1288	1504	2065	1842	1707	1686	1506	1790	3228	3375	2986	932	1041	1017	1215	953	1264	718	1217	1030	1161	1524	1083	1560	1967	1195	1522	1894	1554
AT4G38260	1863	2044	2540	1273	1956	1912	440	610	401	673	629	523	571	388	398	435	508	409	496	605	470	550	461	472	1916	1391	1901	1536	1819	1417	631	427	505	634	763	534	733	546	648	426	512	604	897	757	1097	628	564	605	1795	1840	2166	1575	1456	1771	565	595	609	666	527	710	519	811	730	509	564	481	730	862	599	616	609	521
AT5G60940	768	922	995	538	741	758	477	765	618	705	760	606	951	746	816	735	875	714	749	850	763	797	712	764	915	688	931	955	886	884	687	617	516	716	724	671	817	572	1010	675	980	766	547	944	1055	953	864	692	786	851	1063	885	736	867	598	896	667	833	736	796	631	923	1043	953	961	939	905	1030	950	769	949	686
AT1G31050	0	8	20	0	0	8	4	0	12	4	4	4	0	0	0	0	0	4	4	0	12	0	0	4	12	12	0	4	8	16	10	0	0	0	8	0	0	0	0	0	0	0	4	0	8	4	0	4	4	32	8	4	12	4	0	2	0	0	0	12	0	4	0	0	0	4	4	0	12	4	16	0
AT2G20050	6733	7152	8680	5022	6304	5978	2748	4290	3179	4058	4074	3379	4370	3886	5060	3703	4641	4001	3899	5424	4605	4860	4195	4390	6348	5820	6671	5538	7182	6088	5108	4278	3935	4919	5120	4618	5927	4964	6575	4788	6208	5433	5607	5065	7259	7076	6584	6081	5623	5665	6760	6684	7064	6978	3913	4285	4415	4713	3958	4617	3393	5080	5636	5251	4982	5421	6539	6945	6034	4422	6563	4856
AT2G24230	260	279	418	212	247	315	276	421	301	306	327	299	449	326	408	290	315	265	279	403	336	290	344	304	242	245	435	389	337	383	359	170	166	313	289	274	298	206	215	192	314	270	229	191	223	363	353	301	267	396	462	425	330	217	251	201	338	375	240	332	287	347	375	384	396	273	441	352	357	268	324	211
AT1G43720	0	0	0	0	0	0	0	0	0	0	0	0	0	0	0	0	0	0	0	0	0	0	0	0	0	0	0	0	0	0	0	0	0	0	0	0	0	0	0	0	0	0	0	0	0	0	0	0	0	0	0	0	0	0	0	0	0	0	0	0	0	0	0	0	0	0	0	0	0	0	0	0
AT5G61580	1850	2248	2542	1686	2045	1978	1412	1521	1322	1738	1746	1698	1800	1402	1757	1605	1812	1193	1322	1776	1610	1680	1528	1462	2259	1801	2540	1943	2371	2001	1737	1319	1554	1758	1883	1530	2231	1805	2255	1482	2004	1609	1966	1947	2260	1957	1834	1595	2272	1933	2563	2119	2047	2310	1603	1818	1900	1998	1641	1809	1466	2033	2256	2055	2275	1617	2024	2021	1781	1521	2263	1520
AT3G32092	0	0	0	0	0	0	0	0	0	0	0	0	0	0	0	0	0	0	0	0	0	0	0	0	0	0	0	0	0	0	0	0	0	4	0	0	0	0	0	0	0	0	0	0	0	0	0	0	0	0	0	0	0	0	0	0	0	0	0	0	0	0	0	0	0	0	0	0	0	0	0	0
AT4G04200	239	294	395	199	295	341	233	218	205	327	302	316	326	324	284	268	250	260	320	268	238	319	253	281	400	294	375	320	431	354	372	252	308	257	326	329	356	304	371	258	367	338	333	346	318	365	313	225	343	293	451	342	305	328	262	328	311	272	221	339	194	333	349	276	333	220	333	354	265	223	430	264
AT3G23440	55	49	137	81	75	71	45	47	30	54	59	47	27	36	55	25	67	33	52	65	72	33	50	47	81	106	114	84	126	101	39	37	35	54	33	45	43	54	38	26	74	70	71	34	60	71	84	29	84	79	149	100	56	77	62	35	53	26	47	78	23	56	39	26	43	39	30	86	67	29	50	37
AT3G45680	0	16	16	0	0	8	74	67	76	54	64	76	24	16	8	20	4	8	0	12	8	8	8	4	0	0	24	19	8	15	54	34	44	32	64	72	36	20	17	16	16	20	14	24	15	28	20	13	5	8	8	8	28	24	107	48	42	60	46	28	16	28	48	32	16	8	12	8	12	20	32	8
AT4G12735	767	1098	1230	4935	7198	8878	111	222	60	731	580	403	36	48	16	237	98	231	27	108	24	92	56	177	1058	670	1328	4962	5824	3447	96	52	212	511	654	448	60	108	205	173	191	200	167	84	148	116	36	62	1028	951	1359	5312	5605	6058	150	127	78	536	287	575	60	8	168	87	124	59	76	122	84	20	136	48
AT2G14247	1920	1877	1930	924	1501	1108	457	780	509	1296	279	697	1125	982	1323	680	1192	1338	1162	1976	1455	1979	1444	1742	2014	1725	2157	1693	1777	1726	915	893	522	1165	974	845	1091	922	713	1052	750	243	1270	1410	1383	2258	2106	1846	1968	1119	1062	1581	1076	2032	742	885	597	845	641	909	708	1009	906	837	1194	1009	1081	1776	1609	1473	1757	1256
AT5G26345	0	0	0	0	0	0	0	0	0	0	0	0	0	0	0	0	0	0	0	0	0	0	0	0	0	0	0	0	0	0	0	0	0	0	0	0	0	0	0	0	0	4	0	0	0	0	0	0	0	0	0	0	0	0	0	0	0	0	0	2	0	0	0	0	0	0	0	0	0	0	0	0
AT3G33077	0	0	0	0	0	0	0	0	0	0	0	0	0	0	0	0	0	0	0	0	0	0	0	0	0	0	0	0	0	0	0	4	0	0	0	0	0	0	0	0	0	0	0	0	0	0	0	0	0	0	0	0	0	0	0	0	0	0	0	0	0	0	0	0	0	0	0	0	0	0	0	0
AT1G04050	68	82	94	36	28	56	20	12	34	36	26	16	40	28	11	0	30	26	20	36	14	42	36	35	107	62	76	60	65	67	28	20	20	16	32	16	16	20	8	32	40	40	28	44	25	56	59	24	66	52	104	63	52	48	24	8	36	47	24	8	28	28	24	44	32	12	47	64	50	22	55	40
AT1G63855	137	225	301	109	202	198	121	195	127	212	164	244	152	152	151	179	166	143	150	218	143	154	169	200	189	147	258	163	198	191	248	182	112	154	163	180	277	137	131	157	160	144	166	209	195	206	149	170	88	183	253	245	163	219	132	185	170	192	106	170	112	167	187	185	211	150	209	212	184	128	246	122
AT4G29415	0	0	0	0	0	0	0	0	0	1	0	0	0	0	0	0	0	0	0	0	0	0	0	0	0	0	0	0	0	0	0	0	0	0	0	0	0	0	0	0	0	0	0	0	0	0	0	0	0	0	0	0	0	0	0	0	0	0	0	0	0	0	0	0	0	0	0	0	0	0	0	0
AT3G53990	1425	1545	1901	1330	1902	1860	2008	3251	2773	3011	3406	3140	10026	8084	9997	6100	7891	6886	4277	5970	4969	5671	4141	5800	1381	1367	1918	1427	1618	1355	5167	3532	4719	4252	4846	3898	11574	9290	10811	7193	11478	8445	5724	5381	6680	7303	5809	5280	1309	1517	1783	1614	1831	2271	2808	3568	4427	4340	3279	4346	6736	11080	11932	9604	8681	8630	5823	6656	5336	4220	7492	4051
AT5G46710	409	440	559	1190	1410	1500	403	570	359	782	651	582	972	608	1141	771	784	835	544	719	584	410	593	656	426	262	487	828	1299	865	936	781	936	982	907	744	1670	1534	1626	876	1075	728	723	764	873	889	842	582	590	299	498	1084	1223	1535	637	944	814	850	728	966	744	1314	1342	1140	992	987	721	665	721	667	1042	674
AT1G03010	10	18	28	8	31	23	6	4	0	0	4	4	12	0	0	0	0	0	0	0	4	0	0	0	12	8	20	20	10	12	0	8	4	0	0	0	0	0	0	0	0	8	0	0	0	0	0	0	20	13	34	12	24	50	6	0	0	0	0	0	4	8	4	0	0	0	0	4	0	8	6	0
AT1G21281	0	0	0	0	0	0	0	0	0	0	0	0	0	0	0	0	0	0	0	0	0	0	0	0	0	0	0	0	0	0	0	0	0	0	0	0	0	0	0	0	0	0	0	0	0	0	0	0	0	0	0	0	0	0	0	0	0	0	0	0	0	0	0	0	0	0	0	0	0	0	0	0
AT2G04625	0	0	0	0	0	0	0	0	0	0	0	0	0	0	0	0	0	0	0	0	0	0	0	0	0	0	0	0	0	0	0	0	0	0	0	0	0	0	0	0	0	0	0	0	0	0	0	0	0	0	0	0	0	0	0	0	0	0	0	0	0	0	0	0	0	0	0	0	0	0	0	0
AT4G39600	118	127	146	115	67	154	55	90	121	98	70	110	77	67	88	85	81	52	91	87	67	87	83	82	120	100	130	134	174	178	70	82	107	74	94	101	122	51	122	129	177	98	117	82	156	125	157	92	125	159	165	95	158	122	57	57	89	65	100	81	59	97	65	127	65	104	102	136	79	91	89	65
AT4G15490	5102	6674	8153	4633	6834	6386	3165	4080	3464	5064	5583	4310	3944	3210	3591	4175	4288	3946	3601	5248	4001	5599	4061	5902	9246	6218	8396	7905	10523	9071	4647	2867	3010	4306	3793	4072	4774	4491	5762	3187	3755	2744	4922	4922	4880	5994	4607	4457	7801	6247	10318	8139	7947	9056	3609	4139	3484	4819	3480	4801	2665	3704	3320	4077	4650	3418	5225	6057	4779	4349	6834	3980
AT1G42580	0	0	0	0	0	0	0	0	0	0	0	0	0	0	0	0	0	0	0	0	0	0	0	0	0	0	0	0	0	0	0	0	0	0	0	0	0	0	0	0	0	0	0	0	0	0	0	0	0	0	0	0	0	0	0	0	0	0	0	0	0	0	0	0	0	0	0	0	0	0	0	0
AT3G18050	3517	3825	4226	1969	2446	2086	3700	5111	4419	4955	5244	4586	6055	5199	6781	4657	5631	4755	4312	5091	4164	4738	4134	4089	2899	2241	3384	1894	2406	1892	5015	4336	4529	6097	5903	4942	4790	3989	4929	5216	7002	5226	2917	2797	4129	5772	5217	3902	2567	2256	3371	2825	2321	2961	5049	5392	5293	5859	4617	5786	3913	5937	6747	6307	6703	5767	4896	5248	3874	4542	5428	4251
ATCG00040	39	29	47	55	70	70	24	45	26	27	40	38	29	21	33	15	33	31	39	56	33	56	50	23	55	30	39	59	87	48	19	111	43	39	19	46	43	41	46	37	64	58	77	39	53	67	41	41	52	39	28	69	42	72	20	38	34	32	28	47	20	8	32	52	58	33	158	62	53	34	49	39
AT3G20390	5755	5868	7502	4327	6447	7288	4007	5466	4160	5944	5495	4091	4810	3003	3407	3908	3762	3901	3268	4311	3592	4484	3494	3635	7176	5307	7262	6311	8306	7322	6546	3905	5078	6315	5433	5235	4115	2996	4319	4329	5188	3988	3996	4171	4698	5015	4308	3766	6080	5867	5900	6936	6226	7069	4503	5350	5623	5872	4683	6833	3084	5050	4702	4957	4857	4574	5031	5835	4700	3672	5352	3394
AT5G27420	254	435	514	5468	2622	3348	174	223	185	556	485	404	136	97	116	306	220	411	172	351	114	105	129	253	412	147	534	1478	1321	838	269	249	492	375	558	332	342	195	594	199	217	215	878	567	564	381	223	257	419	439	793	1308	1513	2710	343	335	225	534	308	522	419	483	626	398	257	110	427	578	426	126	220	241
AT2G31625	0	0	0	0	0	0	0	2	0	0	0	0	0	0	0	0	0	0	0	0	0	0	0	0	0	0	0	0	0	0	0	0	0	0	0	0	0	0	0	0	0	0	0	0	0	0	0	0	0	1	0	0	0	0	0	0	0	0	0	0	0	0	0	0	0	0	0	0	0	0	0	0
AT3G25570	582	699	415	386	637	82	655	891	509	264	189	612	773	417	182	140	211	631	379	553	355	435	459	119	164	119	504	657	410	157	798	184	522	251	599	196	138	366	316	509	195	570	104	386	208	529	552	449	177	589	699	122	544	660	783	676	896	945	117	266	82	237	476	488	96	535	471	522	318	126	146	375
AT2G21210	2571	3698	4372	2266	2566	2556	1962	2580	2264	2816	2520	2346	2341	1568	1956	1648	1828	1801	1660	2461	2746	2516	1878	1959	5343	4604	5063	4488	5876	5552	1285	921	740	2134	1764	1934	1299	1010	1617	2067	2790	1963	2411	2400	3256	2720	2849	2356	3252	2223	3963	4271	3819	4580	2015	2022	1676	2107	2164	2584	921	1386	1505	1670	2127	2268	2342	2717	2560	2388	3952	2376
AT2G47280	0	0	0	0	0	0	0	0	0	0	0	0	0	0	0	0	0	0	0	0	0	0	0	0	0	0	0	0	0	0	0	0	0	0	0	0	0	0	0	0	0	0	0	0	0	0	0	0	0	0	0	0	0	0	0	0	0	0	0	0	0	0	0	0	0	0	0	0	0	0	0	0
AT3G02450	3816	4624	5416	3775	4713	5311	4222	5043	3952	4594	5713	4479	6070	5473	5823	5474	5797	4814	5581	6338	5292	7038	5548	5447	5479	4601	5552	5679	6546	6087	5341	3865	3416	4821	4771	4417	5196	3920	5604	5720	7408	6224	4906	5344	6813	7673	6988	5952	3875	3957	4771	5587	6367	5753	4275	4533	4516	4806	3973	5570	3546	5333	5521	6644	7047	6156	7246	6941	6621	5641	7528	5450
AT2G30170	2796	3422	3472	2289	2873	2747	2076	2791	2309	2972	3067	2881	3492	2500	3240	2509	2981	2149	2707	3400	2718	3431	2952	2664	2743	2576	3338	3017	3085	3411	2685	2300	2113	2604	2447	1978	2942	2484	2956	2623	3678	3193	2254	2493	3424	3709	3446	2914	2388	2567	3372	2914	2926	3493	2512	2962	2732	3130	2112	2953	2236	3547	3689	3649	3696	3148	3062	3317	2792	2816	3320	2840
AT1G20850	519	432	693	234	461	570	455	581	368	556	557	524	1127	389	674	844	758	856	726	970	871	979	969	877	596	358	615	604	549	423	549	459	464	424	419	418	813	767	673	749	1078	603	1110	1112	1069	1237	1450	1177	512	484	587	616	356	608	438	380	388	623	387	531	619	985	849	1013	819	891	1074	1408	892	819	1154	1018
AT1G18590	644	744	1012	851	781	1121	836	1449	1034	1629	1610	900	1052	383	635	1113	1237	884	1272	1556	1008	1701	1131	1661	891	735	1084	1012	1194	1143	1084	727	540	1204	875	885	564	561	802	518	662	419	1005	1176	1338	1270	1273	1070	632	649	885	857	932	1187	1009	872	1107	1047	846	1175	535	738	561	952	926	516	1518	2553	1493	1054	1544	1147
AT5G38160	0	0	0	0	0	0	0	0	0	0	0	0	0	0	0	0	0	0	0	0	0	0	0	0	0	0	0	0	0	0	0	0	0	0	0	0	0	0	0	0	0	0	0	0	0	0	0	0	0	0	0	0	0	0	0	0	0	0	0	0	0	0	0	0	0	0	0	0	0	0	0	0
AT4G12050	0	4	4	0	8	4	0	12	0	12	8	8	0	8	0	8	0	0	5	4	0	0	0	0	0	0	16	3	20	0	0	8	16	0	5	0	16	2	9	4	0	0	8	0	0	16	0	12	0	0	0	0	0	0	4	0	0	0	0	4	0	5	4	0	0	4	0	12	5	0	5	0
AT4G34430	1547	1681	2021	1327	1770	1652	1205	1518	1276	1487	1531	1352	1612	1145	1382	1107	1448	1157	1204	1541	1286	1551	1118	1266	1837	1423	1759	1979	1893	1831	1570	1251	1358	1673	1726	1430	1528	1389	1921	1268	1678	1483	2004	2067	2321	1996	1954	1631	1590	1514	1748	1686	1894	1814	1387	1538	1767	1658	1233	1619	1126	1639	1720	1633	1727	1401	1588	1906	1560	1143	1760	1268
AT3G26340	691	779	887	873	1209	1626	487	753	622	1051	974	811	711	488	643	656	509	656	559	666	484	620	595	735	875	629	854	1086	1356	982	904	587	545	951	842	898	615	696	883	623	806	669	795	814	967	958	815	575	722	665	1093	1102	954	1313	683	897	771	935	737	992	412	646	708	676	748	627	713	931	671	537	905	530
AT5G08760	747	912	1232	400	688	690	338	399	383	377	490	266	183	134	151	170	128	144	143	189	138	91	102	94	1005	570	981	508	528	559	280	334	194	204	213	271	209	257	248	132	161	91	709	659	631	134	182	213	1178	879	879	645	557	650	478	579	322	425	272	252	687	921	588	190	158	139	308	482	475	87	135	116
AT3G44170	0	0	0	0	0	0	0	0	0	0	0	0	0	0	0	0	0	0	0	0	0	0	0	0	0	0	0	0	0	0	0	0	0	0	0	0	0	0	0	0	0	0	0	0	0	0	0	0	0	0	0	0	0	0	0	0	0	0	0	0	0	0	0	0	0	0	0	0	0	0	0	0
AT1G13690	731	981	1029	574	901	1081	694	944	657	893	925	631	841	656	832	676	688	578	527	627	530	602	515	633	959	734	957	935	1141	906	1074	800	706	983	984	869	933	806	1007	734	1142	875	693	923	1156	803	886	732	736	762	1090	943	946	941	783	759	953	685	764	1065	575	738	1002	968	891	787	830	811	715	651	850	504
AT1G67000	8	42	52	12	16	4	0	0	0	0	8	12	0	0	0	0	20	0	0	4	16	28	8	4	36	24	16	20	12	32	0	0	12	0	0	16	8	11	13	4	12	16	32	24	23	0	4	16	20	0	8	20	28	4	8	0	20	6	0	0	8	0	32	4	8	20	16	20	12	0	4	4
AT5G48750	0	0	0	0	0	0	0	0	0	0	0	0	0	0	0	0	0	0	0	0	0	0	0	0	0	0	0	0	0	0	0	0	0	0	0	0	0	0	0	0	0	0	0	0	0	0	0	0	0	0	0	0	0	0	0	0	0	0	0	0	0	0	0	0	0	0	0	0	0	0	0	0
AT4G19770	0	0	0	0	0	0	0	0	0	0	0	0	0	0	0	0	0	0	0	0	0	0	0	0	0	0	0	0	0	0	0	0	0	0	0	0	0	0	0	0	0	0	0	0	0	0	0	0	0	0	0	0	0	0	0	0	0	0	0	0	0	0	0	0	0	0	0	0	0	0	0	0
AT5G48590	2317	2852	3460	2283	3064	2563	2923	3568	3069	3404	4296	3380	3403	2879	3580	2872	3181	2571	2735	3285	2727	3491	2534	2868	3221	2545	3486	2884	3465	3118	4636	3840	3115	3398	3704	3291	4040	3638	4110	2792	3307	3340	2935	3077	4372	3618	3157	2558	2288	2516	2914	3164	3432	3494	3381	3686	3688	4005	2917	3954	2531	3707	3506	3850	3955	3176	3822	4110	3360	2867	3936	2573
AT2G20610	2035	2184	2805	3200	3857	4626	2799	3971	3582	4733	4994	3372	3774	1984	2874	3306	3557	3000	3155	4299	3348	4381	3143	4038	2977	1744	2500	3597	3576	3769	4861	2912	3108	4395	3832	3879	2935	2642	3578	2600	3230	2232	3200	3941	4057	4492	4250	3616	2344	1890	2697	3228	3373	4048	3483	4024	4160	4368	3757	4565	2295	3220	2980	3421	3767	2763	5440	6720	4906	3544	5280	3842
AT1G67910	381	452	451	264	328	373	146	314	182	312	284	218	455	400	600	225	342	311	415	577	481	350	407	427	403	297	302	222	227	267	610	518	561	574	518	414	842	692	772	546	731	582	524	647	799	881	686	585	333	257	341	269	289	337	331	366	483	495	377	487	471	521	765	593	583	499	963	743	476	531	853	641
AT1G03080	3041	3407	4454	3398	4152	4222	975	1335	1136	1577	1498	1357	1478	1143	1363	1335	1302	1540	1087	1562	1329	1622	1232	1489	4264	2782	3817	3635	4385	3626	1653	1094	1403	1610	1627	1519	1961	1594	1897	1215	1613	1366	2337	2469	2644	2374	1961	2223	3308	3077	4970	4046	3835	4689	1283	1378	1404	1544	1144	1382	900	1684	1932	1523	1650	1278	1938	2234	1930	1479	2318	1497
AT5G13800	3750	4635	4454	4062	4308	4271	2893	3011	2028	4285	3781	2574	2850	2417	3182	2654	3327	2799	2305	3605	2585	3453	2619	3271	4890	3591	3914	3839	4155	4398	4212	2466	2323	3828	3770	3250	5363	4624	5494	2717	3567	2644	5024	3863	4664	4321	2864	2635	4501	3397	5916	4656	5175	5035	3007	3606	3695	4124	3257	3591	2714	3722	4150	2931	2686	2285	3359	3754	3084	3002	3972	2423
AT2G17640	868	1048	1062	741	936	915	500	793	488	746	679	657	837	712	756	716	826	602	656	709	701	719	628	705	950	740	1024	910	983	807	744	579	600	618	819	601	844	730	1025	709	842	731	698	666	917	941	831	702	695	824	1010	937	993	1044	567	660	558	770	626	648	583	846	863	836	726	679	882	793	692	645	990	676
AT4G19790	0	0	0	0	0	0	0	0	0	0	0	0	0	0	0	0	0	0	0	0	0	0	0	0	0	0	0	0	0	0	0	0	0	0	0	0	0	0	0	0	0	0	0	0	0	0	0	0	0	0	0	0	0	0	0	0	0	0	0	0	0	0	0	0	0	0	0	0	0	0	0	0
AT4G00124	0	0	0	0	0	0	0	0	0	0	0	0	0	0	0	0	0	0	0	0	0	0	0	0	0	0	0	0	0	0	0	0	0	0	0	0	0	0	0	0	0	0	0	0	0	0	0	0	0	0	0	0	0	0	0	0	0	0	0	0	0	0	0	0	0	0	0	0	0	0	0	0
AT2G44000	12	8	0	0	0	0	0	14	16	12	8	16	4	4	4	0	0	4	0	5	0	4	8	2	8	0	5	5	8	0	0	0	0	8	0	7	4	0	0	4	12	0	4	0	0	12	12	12	8	0	0	0	0	0	0	5	12	12	12	11	0	0	16	0	5	0	6	12	0	8	12	0
AT2G25660	3181	4016	4484	2882	3719	3305	2255	2749	1968	2655	2598	2559	2993	2358	2976	2567	2724	2406	2421	2834	2243	3245	2350	2296	4148	3330	4091	3448	3860	3941	2773	2213	2283	2916	2862	2517	2915	2759	3489	2732	3553	2813	2738	2864	3269	3815	3472	2985	3169	3263	4196	4261	3858	4182	2319	2531	2483	2785	2360	2933	1875	3112	3225	3039	3468	2971	3393	3623	3265	2496	3752	2731
ATMG00460	0	0	1	1	1	2	2	0	4	2	0	1	1	2	2	0	0	0	0	0	0	2	0	0	1	0	0	2	0	0	1	1	1	1	2	2	2	0	3	0	0	0	0	0	0	1	0	1	1	0	1	1	0	0	0	1	2	0	1	0	0	1	2	0	1	0	1	1	3	0	2	0
AT4G20420	3	8	12	8	0	7	11	13	18	43	44	20	20	26	47	39	49	22	17	17	28	22	27	31	10	7	10	20	20	12	14	13	7	35	15	12	20	33	8	16	29	12	15	4	19	4	8	18	4	19	1	0	4	10	23	15	38	14	15	13	12	52	29	27	23	10	10	11	14	7	35	18
AT3G54670	2292	2714	2708	1829	2078	2264	1569	2131	1763	2104	2135	1982	2452	1593	2166	1753	1690	1749	1568	2130	1699	2066	1866	1623	2545	1989	2362	2117	2533	2160	2210	1723	1676	2048	2154	1737	2032	1543	1889	1883	2176	1734	1809	1855	2152	2549	2542	2192	1986	1954	2426	2394	2451	2098	1846	2220	2092	2171	1728	2180	1489	2099	2350	1905	2368	1869	2244	2385	2235	1662	2430	1727
AT4G37900	181	273	299	1040	1458	2419	56	40	44	176	209	110	43	16	12	31	41	67	30	66	13	37	23	110	249	103	442	1396	1518	817	84	40	91	81	165	107	44	76	60	45	49	60	53	24	52	63	28	44	180	207	288	1269	1568	1774	66	80	71	125	77	171	32	14	34	55	42	15	39	74	54	8	46	31
AT3G17070	76	158	253	79	96	118	151	193	70	175	160	121	183	60	107	93	76	68	50	76	86	84	32	115	134	144	184	93	216	199	217	108	128	94	132	108	163	148	203	71	88	84	191	124	89	41	89	35	154	93	162	132	59	184	136	202	146	123	94	167	123	119	117	86	83	76	96	102	59	52	115	69
AT1G77040	0	1	0	0	0	0	0	0	0	0	0	0	0	0	0	0	0	0	0	0	0	1	0	0	0	0	1	0	1	0	0	0	1	0	0	0	0	0	0	0	0	0	0	0	0	1	0	0	2	0	1	0	0	2	0	0	0	0	0	0	1	0	0	0	0	2	0	0	0	0	0	1
AT5G54420	0	0	0	0	0	0	0	0	0	0	0	0	0	0	0	2	0	0	0	0	0	0	0	0	0	0	0	0	0	0	0	0	0	0	0	0	0	0	0	0	0	0	0	0	0	0	0	0	0	0	0	0	0	0	0	0	0	0	0	0	0	0	0	0	0	0	0	0	0	0	0	0
AT4G07700	0	0	0	0	0	0	0	0	0	0	0	0	0	0	0	0	0	0	0	0	0	0	0	0	0	0	0	0	0	0	0	0	0	0	0	0	0	0	0	0	0	0	0	0	0	0	0	0	0	0	0	0	0	0	0	0	0	0	0	0	0	0	0	0	0	0	0	0	0	0	0	0
AT2G27060	565	788	811	591	527	679	945	1399	940	1414	922	959	1024	852	964	873	989	778	676	958	687	754	685	585	824	643	831	544	684	635	771	613	511	995	787	984	433	401	555	721	831	714	601	516	527	740	763	525	580	540	745	615	637	741	850	972	688	1082	885	892	573	883	948	963	953	966	912	809	687	619	856	439
AT5G52790	8	0	18	19	33	8	22	11	12	8	14	15	4	0	24	4	0	5	5	16	18	23	31	9	12	25	12	16	17	16	13	6	18	31	22	28	33	7	23	15	22	11	30	23	16	15	18	11	16	0	8	10	12	0	18	14	12	22	18	0	13	10	28	26	33	22	40	53	27	12	18	20
AT1G49460	0	0	0	0	0	0	0	0	0	0	0	0	0	0	0	0	0	0	0	0	0	0	0	0	0	0	0	0	0	0	0	0	0	0	0	0	0	0	0	0	0	0	0	0	0	0	0	0	0	0	0	0	0	0	0	0	0	0	0	0	0	0	0	0	0	0	0	0	0	0	0	0
AT5G58220	4446	5832	6285	2695	3154	3703	1016	1318	919	1281	1359	1113	1490	1284	1532	1199	1329	1221	1240	1681	1369	1542	1227	1447	4350	3215	4709	2969	4107	3399	1366	1112	1145	1386	1400	1223	1504	1436	1889	1493	1818	1545	1619	1661	1998	1824	1520	1316	4218	4134	5239	3324	3297	4290	1035	1441	1262	1460	1060	1392	1249	1695	1984	1621	1670	1347	1637	1926	1593	1487	1895	1207
AT3G16520	3414	3609	4415	2809	4237	3961	7015	9660	8080	10741	11061	9661	5614	4719	5784	4446	4678	4468	2421	3193	2472	2562	2228	2724	3756	2878	5174	3649	4164	3792	12327	8970	9194	10503	10099	9812	8354	7739	8981	4847	5900	5240	4705	5008	6105	4352	4041	3481	2936	3000	3431	3954	3691	4004	9495	10961	10750	10699	9025	11397	4789	6631	6798	5826	6489	5427	3578	4186	3115	2632	3569	2973
AT3G45245	0	0	0	0	0	0	0	0	0	0	0	0	0	0	0	0	0	0	0	0	0	0	0	0	0	0	0	0	0	0	0	0	0	0	0	0	0	0	0	0	0	0	0	0	0	0	0	0	0	0	0	0	0	0	0	0	0	0	0	0	0	0	0	0	0	0	0	0	0	0	0	0
AT1G56100	0	0	0	0	0	0	0	0	0	0	0	0	0	0	0	0	0	0	0	0	0	0	0	0	0	0	0	0	0	0	0	0	0	0	0	0	0	0	0	0	0	0	0	0	0	0	0	0	0	0	0	0	0	0	0	0	0	0	0	0	0	3	0	0	0	0	0	0	0	0	0	0
AT5G45700	8	5	8	6	0	0	4	2	5	5	4	4	8	5	8	5	8	8	6	12	0	8	12	8	0	0	4	0	4	0	0	8	8	10	12	12	4	12	12	10	7	8	0	14	4	9	6	8	8	4	0	11	0	4	0	0	8	8	8	0	16	4	13	8	5	8	8	24	16	0	4	13
AT4G08131	0	0	0	0	0	0	0	0	0	0	0	4	0	0	0	0	0	0	0	0	0	0	0	0	0	0	0	0	0	0	0	0	0	0	0	0	0	0	0	0	0	0	0	0	0	0	0	0	0	0	0	0	0	0	0	0	0	0	0	0	0	0	0	0	0	0	0	0	0	0	0	0
AT1G48325	0	0	0	0	0	0	0	0	0	0	0	0	0	0	0	0	0	0	0	0	0	0	0	0	0	0	0	0	0	0	0	0	0	0	0	0	0	0	0	0	0	0	0	0	0	0	0	0	0	0	0	0	0	0	0	0	0	0	0	0	0	0	0	0	0	0	0	0	0	0	0	0
AT5G03010	0	0	4	0	0	4	0	0	0	0	0	0	8	0	0	0	4	0	0	0	4	0	0	0	0	0	0	0	8	0	4	0	0	0	4	4	0	0	0	0	0	0	0	4	0	0	0	0	0	0	0	0	0	0	0	0	0	0	0	0	0	0	0	4	4	8	0	0	0	4	4	0
AT2G34420	25634	26889	37200	7521	8398	6370	392499	556819	403376	608014	517367	518776	551190	423173	512782	283555	346417	283863	124425	141980	109083	175193	125482	137162	22301	11493	25940	7135	8611	8231	577209	451677	439199	554654	523239	429154	516995	428987	410334	312787	381039	299386	126010	104603	134068	161513	133918	110197	33566	25017	54196	9459	6153	12128	480115	530375	593816	650701	453017	537868	324665	496121	553037	401383	379876	316567	108265	129198	80418	118945	128845	122456
AT1G19020	324	543	786	4974	2592	4680	58	149	4	208	140	182	106	20	58	212	127	396	43	216	50	107	60	265	806	345	932	2233	1794	1054	46	28	218	240	381	210	100	71	348	186	174	154	623	646	589	282	120	230	660	521	1789	1668	1997	3588	129	152	52	116	96	206	114	154	117	145	90	70	182	342	192	68	307	81
AT5G41250	0	0	0	0	0	0	0	0	0	0	0	0	0	0	0	0	0	0	0	0	0	0	0	0	0	0	0	0	0	0	0	0	0	0	0	0	0	0	0	0	0	0	0	0	0	0	0	0	0	0	0	0	0	0	0	0	0	0	0	0	0	0	0	0	0	0	0	0	0	0	0	0
AT1G68872	48	82	119	61	92	76	46	48	30	45	31	36	58	46	30	55	38	54	39	61	35	52	28	40	108	40	76	138	86	119	32	48	22	40	37	54	44	38	57	73	60	49	39	55	109	69	100	37	87	131	86	65	76	178	43	47	52	54	28	29	55	33	67	68	49	48	60	96	82	46	63	97
AT5G46115	4	28	8	28	24	24	8	12	16	22	15	8	16	12	8	35	32	24	15	16	8	23	12	4	29	24	17	20	16	10	0	4	28	28	24	12	32	12	32	24	4	4	54	44	124	20	22	20	12	28	4	46	16	32	24	24	20	12	30	9	8	16	4	20	18	8	8	32	28	12	16	16
AT1G29570	0	0	0	0	0	0	0	0	0	0	0	0	0	0	0	0	0	0	0	0	0	0	0	0	0	0	0	0	0	0	0	0	0	0	0	0	0	0	0	0	0	0	0	0	0	0	0	0	0	0	0	0	0	0	0	0	0	0	0	0	0	0	0	0	0	0	0	0	0	0	0	0
AT2G11015	0	0	0	0	0	0	0	0	0	0	0	0	0	0	0	0	0	0	0	0	0	0	0	0	0	0	0	0	0	0	0	0	0	0	0	0	0	0	0	0	0	0	0	0	0	0	0	0	0	0	0	0	0	0	0	0	0	0	0	0	0	0	0	0	0	0	0	0	0	0	0	0
AT5G55560	53	86	77	139	92	117	24	36	40	68	62	28	60	52	34	49	60	60	36	81	44	66	42	40	84	48	76	96	105	103	36	47	12	40	54	44	50	12	72	50	71	31	95	60	87	62	46	36	108	90	116	97	108	67	30	70	28	36	24	44	32	44	91	64	53	52	92	99	41	70	106	44
AT3G27730	0	4	4	0	0	0	0	0	0	0	0	8	0	0	0	4	8	0	0	0	4	4	0	7	10	0	0	0	0	0	0	4	8	0	4	0	0	8	0	8	9	4	12	4	12	2	0	0	0	0	4	0	0	4	0	0	4	0	8	0	0	0	4	0	0	0	12	12	0	4	4	8
AT1G79290	0	0	0	0	0	0	0	0	0	0	0	0	0	0	0	0	0	0	0	0	0	0	0	0	0	0	0	0	0	0	0	0	0	0	0	0	0	0	0	0	0	0	0	0	0	0	0	0	0	0	0	0	0	0	0	0	0	0	0	0	0	0	0	0	0	0	0	0	0	0	0	0
AT3G06070	1037	1476	1595	1000	1303	1131	2593	3831	2955	3393	3435	3170	2437	2505	3394	1708	2648	2035	2104	2622	2477	1244	1731	1982	1602	885	1485	784	899	884	4624	3602	3437	4013	3401	2927	3703	2950	3160	3049	3602	3536	2497	2898	3745	3239	3551	2593	943	998	1497	1065	1085	1174	2636	3708	3792	4058	3163	3737	2200	3843	3267	3967	3997	3927	2499	3025	3044	2080	2743	2550
AT5G48330	395	501	613	431	674	685	410	587	437	554	512	491	640	508	488	519	603	478	490	660	529	698	604	636	742	504	824	653	875	711	544	380	358	446	528	546	736	549	625	783	858	662	661	775	887	848	784	660	544	683	812	687	635	705	412	602	636	506	389	591	541	817	795	735	690	688	844	997	691	569	1041	525
AT1G05785	275	379	358	277	392	375	104	177	135	163	154	160	164	141	125	163	163	127	129	249	145	225	163	231	507	282	351	352	469	321	206	138	129	149	144	98	225	161	203	147	250	138	214	204	219	243	234	169	252	280	468	377	375	398	186	188	148	158	145	162	137	300	210	142	168	148	178	198	215	176	232	176
AT1G03506	9	13	22	3	8	8	0	0	2	0	0	1	5	0	6	7	4	1	1	4	6	4	5	3	7	9	9	4	2	10	2	0	0	3	4	5	3	4	2	2	5	5	5	5	8	6	6	5	7	12	19	16	14	13	0	1	0	1	0	1	1	2	0	7	7	2	3	4	2	1	2	4
AT1G74220	0	0	0	0	0	0	0	0	0	0	0	0	0	0	0	0	0	0	0	0	0	0	0	0	0	0	0	0	0	0	0	0	0	0	0	0	0	0	0	0	0	0	0	0	0	0	0	0	0	0	0	0	0	0	4	0	0	0	0	0	0	0	0	0	0	0	0	0	0	0	0	0
AT5G56975	0	0	0	0	0	0	0	0	0	0	0	0	0	0	0	0	0	0	0	0	0	0	0	0	0	0	0	0	0	0	0	0	0	0	0	0	0	0	0	0	0	0	0	0	0	0	0	0	0	0	0	0	0	0	0	0	0	0	0	0	0	0	0	0	0	0	0	0	0	0	0	0
AT4G14790	532	777	804	556	856	752	483	578	369	746	566	449	589	418	481	403	410	402	407	530	555	573	485	389	934	797	842	1060	1144	1075	623	505	449	531	541	475	594	433	609	543	613	472	733	704	1001	754	608	533	838	673	945	888	815	887	533	505	696	541	515	553	343	406	701	492	454	495	623	753	768	590	792	573
AT2G17800	696	1060	890	798	1038	1309	808	1014	742	1007	893	904	1005	717	751	683	825	692	795	1080	839	1066	880	933	1312	1018	1180	1111	1173	1308	1023	601	571	918	847	721	961	719	852	786	1014	825	914	891	1162	1146	1129	1040	1082	1035	1176	1075	1203	1123	966	1074	1099	1007	847	915	641	1064	1048	881	972	827	1041	1087	1169	887	1083	788
AT1G62980	0	0	0	0	0	0	0	0	0	0	0	0	0	0	0	0	0	0	0	0	0	0	0	0	0	0	0	0	0	0	0	0	0	0	0	0	0	0	0	0	0	0	0	0	0	0	0	0	0	0	0	0	0	0	0	0	0	0	0	0	0	0	0	0	0	0	0	0	0	0	0	0
AT2G13363	0	4	0	0	9	0	0	0	1	5	0	0	0	0	0	0	0	3	0	0	0	0	0	0	0	0	5	0	0	0	4	0	1	1	0	0	0	0	0	0	1	0	0	0	0	2	2	0	1	0	0	9	0	3	0	0	0	0	0	1	0	0	0	3	0	0	0	0	0	0	0	0
AT5G18460	475	398	677	263	406	400	352	433	325	375	295	355	512	284	322	259	292	323	395	437	360	443	355	341	850	628	962	570	487	684	404	246	338	377	317	368	374	327	373	387	358	246	325	429	425	523	428	366	580	464	556	463	468	554	411	374	379	508	357	398	296	561	344	406	352	351	442	446	369	438	566	300
AT2G11660	0	0	0	0	0	0	0	0	0	0	0	0	0	0	0	0	0	0	0	0	0	0	0	0	0	0	0	0	0	0	0	0	0	0	0	0	0	0	0	0	0	0	0	0	0	0	0	0	0	0	0	0	0	0	0	0	0	0	0	0	0	0	0	0	0	0	0	0	0	0	0	0
AT1G35830	18	32	8	21	31	54	18	29	32	67	47	33	23	8	32	28	0	45	4	12	9	26	20	6	36	39	70	30	70	36	46	18	24	54	53	37	44	39	12	69	24	31	15	32	36	25	27	20	38	27	40	31	14	45	26	42	39	48	42	47	19	73	29	39	15	58	30	58	23	14	31	20
AT2G02690	0	0	0	0	0	0	0	0	0	0	0	0	0	0	0	0	0	0	0	0	0	0	0	0	0	0	0	0	0	0	0	0	0	0	0	0	0	0	0	0	0	0	0	0	0	0	0	0	0	0	0	0	0	0	0	0	0	0	0	0	0	0	0	0	0	0	0	0	0	0	0	0
AT1G08410	779	907	1106	1058	1744	1913	564	627	603	782	764	640	653	497	537	676	600	655	543	603	453	671	494	728	1121	822	1268	1837	2147	1604	806	607	533	744	784	957	680	512	735	620	827	635	793	850	1142	667	825	630	879	888	1093	1691	1442	1924	670	707	650	664	649	903	532	595	750	702	761	760	880	829	792	540	836	598
AT1G30790	0	0	0	0	0	0	0	0	0	0	0	0	0	0	0	0	0	0	0	0	0	0	0	0	0	0	0	0	0	0	0	0	0	0	0	0	0	0	0	0	0	0	0	0	0	0	0	0	0	0	0	0	0	0	0	0	0	0	0	0	0	0	0	0	0	0	0	0	0	0	0	0
ATMG01350	0	0	7	8	0	19	5	0	0	0	4	11	4	0	0	4	4	0	8	0	0	0	0	8	4	8	1	20	12	4	0	0	0	8	4	4	10	0	0	4	1	12	0	0	16	0	0	7	4	19	0	7	3	5	4	0	0	0	5	0	0	4	3	7	6	4	8	4	0	0	0	4
AT2G13520	0	0	0	0	0	0	0	0	0	0	0	0	0	0	0	0	0	0	0	0	0	0	0	0	0	3	0	0	0	0	0	0	0	0	0	0	0	0	0	0	0	0	0	0	0	0	0	0	0	0	0	0	0	0	0	0	0	0	0	0	0	0	0	0	0	0	0	0	0	0	0	0
AT1G03280	2217	2536	2944	1981	2884	2599	1672	2315	1573	2517	2244	2067	2294	1848	2213	1602	2041	1646	1687	2311	1788	2157	1869	2051	3053	2306	3556	2503	3004	2914	2303	1720	1691	2292	2184	1944	2376	1863	2509	1894	2657	2047	1980	2165	2808	2640	2357	2046	2592	2405	2924	2926	2783	3184	2049	2091	2317	2286	1804	2247	1687	2157	2416	2040	2399	2060	2417	2742	2134	2013	2783	1952
AT2G35130	797	1899	1621	1146	1409	1296	2334	3375	2606	2712	1807	2769	2406	2048	2171	1109	2357	1797	1868	2253	2023	2516	1928	1877	1187	1183	1582	1287	1541	1867	2664	2127	1988	2388	2213	2131	1084	1461	1908	1719	2214	1874	1466	1661	2153	1270	2157	1761	964	1292	1242	1529	1826	1659	1568	2921	1611	1849	1175	3005	1432	2091	2201	2398	2631	1998	2452	2495	2089	1991	2718	1809
AT1G59530	0	0	0	0	0	0	0	0	0	0	0	0	0	0	0	0	4	0	0	0	0	0	0	0	0	0	0	0	0	0	0	0	0	0	0	0	0	0	0	0	0	0	0	0	0	0	0	0	0	0	0	0	0	0	0	0	0	0	0	0	0	0	0	0	0	0	0	0	0	0	0	0
AT1G60770	857	1139	1156	803	1513	1546	529	713	568	908	846	673	750	583	686	675	544	636	592	749	637	797	658	674	1395	1029	1299	1334	1723	1294	743	570	445	1001	761	680	637	572	739	821	992	850	869	965	1148	865	1058	723	987	881	1130	1580	1444	1545	707	833	709	819	690	794	405	605	767	698	758	785	775	997	937	656	1033	557
AT3G45370	0	0	0	0	0	0	0	0	0	0	0	0	0	0	0	0	0	0	0	0	0	0	0	0	0	0	0	0	0	0	0	0	0	0	0	0	0	0	0	0	0	0	0	0	0	0	0	0	0	0	0	0	0	0	0	0	0	0	0	0	0	0	0	0	0	0	0	0	0	0	0	0
AT4G30870	137	151	93	91	194	158	125	183	174	209	155	135	172	141	171	185	157	120	156	189	144	164	171	162	145	122	171	173	194	137	241	155	82	137	168	143	226	162	197	159	192	111	184	234	254	201	192	182	126	141	166	205	195	124	208	186	123	201	188	263	137	176	244	183	186	135	259	197	237	302	221	178
AT5G35794	0	0	0	0	0	0	0	0	0	0	0	0	0	0	0	0	0	0	0	0	0	0	0	0	0	0	0	0	0	0	0	0	0	0	0	0	0	0	0	0	0	0	0	0	0	0	0	0	0	0	0	0	0	0	0	0	0	0	0	0	0	0	0	0	0	0	0	0	0	0	0	0
AT2G46370	1838	2261	2888	1424	2003	1837	2000	2672	2031	2940	2830	2220	2614	1981	1935	2195	2306	1756	1849	2265	1623	2402	1816	2237	2609	1901	2904	2365	2630	2713	2292	1769	1570	2169	1864	1980	2198	1778	2049	1385	1840	1464	1809	1943	1980	1997	1758	1815	2418	2332	2748	2277	2203	2379	2308	2233	2001	2648	1874	2290	1594	2491	2269	2241	2326	1771	1932	2418	1789	1839	2312	1448
AT3G28580	20	35	8	186	182	447	0	0	0	23	36	5	0	0	0	9	0	16	0	0	0	4	0	7	4	8	28	176	92	56	0	0	9	0	2	0	4	0	0	4	12	0	24	0	7	5	4	8	28	50	24	164	154	148	4	0	4	0	8	24	0	4	0	0	12	5	4	18	8	0	4	4
AT1G51085	0	0	0	0	0	0	0	0	0	0	0	0	0	0	0	0	0	0	0	0	0	0	0	0	0	0	0	0	0	0	0	0	0	0	0	0	0	0	0	0	0	0	0	0	0	0	0	0	0	0	0	0	0	0	0	0	0	0	0	0	0	0	0	0	0	0	0	0	0	0	0	0
AT1G05870	169	137	252	91	155	143	848	1411	756	1248	913	825	392	242	275	232	286	205	170	328	185	259	252	256	348	325	426	323	378	333	646	368	487	674	580	553	250	250	266	187	252	145	138	212	188	426	205	170	195	226	256	180	194	205	941	844	876	1076	800	765	191	323	307	225	290	241	263	261	172	192	306	248
AT2G31800	5312	6383	7347	5481	6653	7101	1113	1646	1226	1809	1724	1732	3671	2804	3557	2516	3178	2498	2955	3903	2941	3279	2984	3499	5444	4145	5516	5537	6080	5114	2739	2488	2376	2728	2961	2315	6205	4562	5603	3877	5330	4649	5755	5752	6365	5142	4982	4315	5829	5022	7283	5764	5534	6568	1683	2073	1941	2312	1808	2243	3433	5423	5513	4380	4584	4103	4451	5307	4422	3303	4823	3518
AT5G54660	428	443	552	324	535	448	593	839	585	875	798	766	559	430	489	432	406	432	400	414	405	429	340	493	704	566	658	711	706	794	747	650	612	813	737	837	730	683	743	599	713	541	471	375	462	616	476	439	545	491	535	539	582	546	736	751	769	721	577	710	370	521	539	637	496	500	615	663	495	564	640	388
AT5G25045	10	8	2	12	4	20	0	2	3	4	9	8	14	2	2	0	3	0	4	5	0	4	10	0	24	0	5	12	4	4	6	0	2	10	4	4	0	8	20	4	9	8	9	12	13	8	5	4	16	8	12	12	6	6	4	18	6	4	2	4	4	5	9	0	8	6	4	4	8	0	6	4
AT2G26790	177	141	226	169	380	405	106	119	116	151	101	116	160	145	96	85	133	78	148	200	109	140	151	129	206	164	194	311	391	291	107	102	63	151	151	115	140	129	201	163	153	184	118	181	297	128	181	153	175	154	261	327	390	322	108	154	136	93	107	184	81	116	130	119	134	146	132	234	190	111	152	97
AT3G24260	0	0	0	0	0	0	0	0	0	0	0	0	0	0	0	0	0	0	0	0	0	0	0	0	0	0	0	0	0	0	0	0	0	0	0	0	0	0	0	0	0	0	0	0	0	0	0	0	0	0	0	0	0	0	0	0	0	0	0	0	0	0	0	0	0	0	0	0	0	0	0	0
AT4G13790	0	0	0	0	0	0	0	0	5	0	0	0	0	4	8	4	9	4	0	0	0	8	0	4	0	0	0	0	0	0	0	0	0	0	0	0	0	0	0	0	0	0	4	0	0	0	8	0	0	0	0	0	0	0	0	0	0	0	0	0	0	0	0	4	8	4	0	5	0	8	0	0
AT2G28780	0	0	0	0	0	0	0	0	0	0	0	0	0	0	0	0	0	0	0	0	0	0	0	0	0	0	0	0	0	0	0	0	0	0	0	0	0	0	0	0	0	0	0	0	0	0	0	0	0	0	0	0	0	0	0	0	0	0	0	0	0	0	0	0	0	0	0	0	0	0	0	0
AT3G33205	0	0	0	0	0	0	0	0	0	0	0	0	0	0	0	0	0	0	0	0	0	0	0	0	0	0	0	0	0	0	0	0	0	0	0	0	0	0	0	0	0	0	0	0	0	0	0	0	0	0	0	0	0	0	0	0	0	0	0	0	0	0	0	0	0	0	0	0	0	0	0	0
AT3G62880	528	682	831	515	734	746	253	434	260	548	463	390	336	309	395	281	390	318	332	400	362	387	338	404	723	515	701	651	807	584	350	283	341	413	316	363	407	262	365	385	413	420	333	426	532	445	341	403	700	585	807	694	804	816	376	351	378	455	405	462	248	426	449	383	386	317	436	484	420	365	455	324
AT3G24780	12	28	20	24	11	24	7	10	12	20	16	25	12	6	16	16	8	9	0	8	16	5	16	16	19	36	31	12	32	24	12	8	5	8	12	12	0	4	0	4	35	4	0	12	4	16	16	0	31	5	22	31	21	31	4	0	9	4	12	16	4	8	14	5	9	16	12	23	9	4	4	0
AT1G52120	0	0	0	0	0	0	8	0	0	0	0	0	0	0	0	0	0	4	0	0	0	0	0	0	0	0	0	4	0	4	0	0	4	0	0	0	0	0	0	0	0	0	3	0	4	0	4	0	0	0	0	0	0	0	8	0	0	0	0	0	0	0	0	4	0	0	0	0	0	0	0	0
AT1G10419	0	0	0	0	0	0	0	0	0	0	0	0	0	0	0	0	0	0	0	0	0	0	0	0	0	0	0	0	0	0	0	0	0	0	0	0	0	0	0	0	0	0	0	0	0	0	0	0	0	0	0	0	0	0	0	0	0	0	0	0	0	0	0	0	0	0	0	0	0	0	0	0
AT2G24740	0	0	0	0	0	0	0	0	0	0	0	0	0	0	0	0	0	0	0	0	0	0	0	0	0	0	0	0	0	0	0	0	0	0	0	0	0	0	0	0	0	0	0	0	0	0	0	0	0	0	0	0	0	0	0	0	0	3	0	0	0	0	0	0	0	0	0	0	0	0	0	0
AT1G69140	7	14	0	6	2	2	72	124	73	186	171	169	7927	4850	7593	2918	4076	3119	2985	4765	3273	5177	3440	2716	11	10	24	9	11	17	208	144	176	186	238	127	5540	3268	3547	5555	6673	5058	434	382	790	2579	3067	2365	0	7	2	9	2	10	62	65	129	274	160	148	2182	5066	4774	4737	6099	4521	2706	2726	1796	2332	4982	2360
AT5G14360	45	48	31	20	30	64	167	226	148	287	226	241	208	200	369	201	311	168	203	241	230	92	153	227	43	35	52	8	20	18	469	240	229	288	154	130	318	166	181	187	156	161	119	127	131	216	188	47	31	16	68	16	21	12	239	286	281	255	244	199	180	291	213	312	345	230	163	254	219	158	186	163
AT2G18650	44	23	68	40	62	38	47	41	56	67	46	52	51	68	64	35	47	81	53	56	75	38	18	46	53	32	48	36	32	47	58	64	53	70	67	25	77	90	84	57	69	84	24	32	56	38	67	23	82	26	67	53	26	40	67	105	72	48	17	84	106	120	142	79	99	41	48	50	23	80	32	56
AT2G30670	0	0	0	0	0	0	0	0	0	0	0	0	0	0	0	0	0	0	0	0	0	0	0	0	0	0	0	0	0	0	0	0	0	0	0	0	0	0	0	0	0	0	0	0	0	0	0	0	0	0	0	0	0	0	0	0	0	0	0	0	0	0	0	0	0	0	0	0	0	0	0	0
AT5G49420	0	0	0	0	0	0	0	0	0	0	0	0	0	0	0	12	4	0	4	0	0	0	0	0	0	0	0	0	0	0	0	0	0	0	0	0	0	0	0	0	0	0	0	0	0	0	0	0	0	0	0	0	0	0	0	0	0	0	4	0	0	0	0	0	0	0	0	0	0	0	0	0
AT4G14990	1840	2227	2375	1519	1889	1872	1453	2199	1522	2414	2261	1936	2560	1866	1959	1837	2269	1758	1672	2205	1569	2776	1872	2162	2000	1479	2117	1536	1845	1607	2035	1640	1489	2029	2116	1908	2252	1545	1905	1530	2208	1741	1432	1461	1977	2282	1991	1433	1724	1842	2344	1965	1701	1987	1721	2208	2015	2219	1567	1863	1494	2242	2345	1782	2123	1697	2089	2410	1949	1657	2318	1584
AT3G01328	0	0	0	0	0	0	0	0	0	0	0	0	0	0	0	0	0	0	0	0	0	0	0	0	0	0	0	0	0	0	0	0	0	0	0	0	0	0	0	0	0	0	0	0	0	0	0	0	0	0	0	0	0	0	0	0	0	0	0	0	0	0	0	0	0	0	0	0	0	0	0	0
AT3G17210	3687	4667	5225	3538	4666	4603	2442	2928	2380	3326	3330	3230	3551	2583	3245	2918	3111	2853	2742	3152	2660	3082	2493	2994	4720	3794	5347	4942	5935	5272	3222	2656	2522	3695	3749	3281	4131	3275	4271	3628	4594	3659	3638	3702	4820	3908	3706	3040	4171	4045	5336	5555	5168	5525	2776	3123	3103	3400	2775	3665	2263	3502	3555	3436	3598	3628	3844	4184	3135	3248	4170	2743
AT5G42350	393	531	515	396	596	703	243	311	243	367	394	315	350	292	361	229	319	231	269	369	336	359	353	445	627	405	498	621	731	630	329	247	285	394	330	383	371	257	304	279	377	388	422	445	381	470	542	528	581	467	680	548	568	546	337	405	368	397	276	409	298	530	454	352	329	388	411	545	460	415	555	356
AT4G02190	0	0	0	0	0	0	0	0	0	0	0	0	0	0	0	0	0	0	0	0	0	0	0	0	0	0	0	0	0	0	0	0	0	0	0	0	0	0	0	0	0	0	0	0	0	0	0	0	0	0	0	0	0	0	0	0	0	0	0	0	0	0	0	0	0	0	0	0	0	0	0	0
AT5G54880	304	471	357	254	460	424	301	272	235	335	343	257	342	236	331	331	336	251	429	333	354	418	331	350	438	467	536	623	602	617	311	250	244	360	277	261	335	246	308	296	547	364	337	388	506	470	481	333	307	291	472	365	426	509	227	303	289	320	274	320	191	296	375	373	370	383	451	360	354	352	439	243
AT4G02180	0	12	0	4	0	4	0	0	0	0	0	4	0	0	0	0	0	0	0	0	0	0	0	0	8	4	4	0	0	0	0	0	0	0	0	0	0	0	0	0	4	0	0	0	0	0	0	0	8	8	0	0	0	0	0	0	0	0	0	0	0	0	0	0	0	4	12	0	0	0	0	0
AT4G36950	0	0	0	0	4	0	8	16	16	20	57	30	9	9	5	0	20	12	28	40	36	0	24	63	0	9	0	8	8	8	68	4	28	16	8	12	8	24	34	4	12	0	36	122	15	36	83	94	0	0	0	0	12	2	20	12	20	8	0	16	12	56	16	28	51	9	132	347	178	13	28	16
AT3G14310	13396	14927	17555	12076	21854	18736	909	1255	1116	1544	1714	1218	8201	8183	10878	8795	9697	10259	13168	17118	14717	11437	11862	15140	17549	11356	17203	16699	18030	15661	3328	2725	2584	3525	3307	3716	11146	8264	11164	12987	17243	13695	14748	15195	19360	19703	21124	17513	11977	11771	15596	19047	17778	18535	1452	2390	2019	1997	1755	2679	6548	11263	10601	14419	16574	14797	20672	22221	18407	14054	17025	14634
AT2G38750	124	110	134	34	72	59	271	293	350	330	384	279	140	60	106	165	101	105	233	284	172	146	114	198	144	143	160	104	183	161	438	120	411	297	342	287	72	16	56	97	92	116	32	118	142	282	566	741	84	111	128	99	64	111	258	340	531	474	353	465	71	181	120	300	275	125	383	615	362	151	111	202
AT5G19330	8901	10443	11846	6068	8971	8673	2369	3301	2182	3186	3348	2980	4483	3397	4198	3290	3776	3563	3206	4429	3518	4546	3473	3477	8910	6913	8958	7503	8376	7844	3544	2918	2866	3773	3965	2965	5427	3759	5216	3993	5208	4237	4195	4267	5473	6008	5412	4199	8595	7468	10459	8550	8147	10022	2835	3416	3494	3594	2807	3772	3137	4725	5643	4574	5209	4505	4867	5451	4236	4167	5430	4027
AT1G36445	0	0	0	0	0	0	0	0	0	0	0	0	0	0	0	0	0	0	0	0	0	0	0	0	0	0	0	0	0	0	0	0	0	0	0	0	0	0	0	0	0	0	0	0	0	0	0	0	0	0	0	0	0	0	0	0	0	0	0	0	0	0	0	0	0	0	0	0	0	0	0	0
AT2G31018	3	2	5	3	9	8	2	0	0	1	0	0	2	0	0	0	0	1	0	0	0	2	2	0	2	2	2	5	2	8	0	2	0	0	3	1	0	0	0	0	1	1	1	0	0	0	0	0	8	1	7	5	2	9	1	2	0	0	0	1	1	3	0	0	0	0	0	0	1	0	0	2
AT5G25500	131	176	212	223	251	253	96	74	118	131	168	127	188	161	175	170	170	167	192	212	100	259	228	155	203	168	223	335	393	283	175	123	115	164	143	104	236	136	228	198	325	303	293	321	466	313	335	180	216	175	212	292	291	317	76	126	132	152	92	158	148	216	144	222	297	237	320	376	306	241	227	155
AT4G23170	1652	1948	2286	960	1343	1156	419	583	402	495	675	423	819	586	732	740	624	597	762	1104	968	902	792	1075	2054	1236	1937	1311	1768	1559	633	506	490	469	298	328	804	792	924	707	852	758	1518	1563	1747	845	863	962	2102	1771	1967	1467	1327	1711	422	516	398	500	432	532	1018	1266	1231	986	938	653	1308	1472	1290	713	1209	771
AT4G20010	1368	1607	1898	2169	3203	3595	1976	2724	2079	2772	2708	2089	2153	1443	1752	1839	1766	1843	1424	1999	1535	2060	1668	1838	2141	1554	1907	2572	2963	2576	2417	1966	1744	2575	2424	2438	1864	1606	2204	2026	2413	1924	2515	2382	3084	2689	2093	1916	1657	1577	1976	2811	2883	3463	2376	2171	2489	2398	1822	2567	1431	1888	1946	2131	2019	1939	2278	2308	2148	1834	2370	1621
AT1G16110	422	653	657	326	303	369	186	371	233	321	373	312	590	371	504	426	458	389	398	591	483	323	351	517	418	268	329	292	385	235	515	500	404	428	448	361	931	677	899	561	967	688	944	1148	1175	715	798	662	553	526	495	313	261	473	272	463	406	400	289	453	658	1125	1213	631	603	575	766	666	563	452	640	415
AT1G72300	956	1025	1138	761	1063	832	759	1157	714	1034	1077	839	589	501	612	536	669	555	726	754	677	686	520	613	1149	739	949	994	988	1013	822	672	533	851	852	723	602	502	714	448	570	501	779	736	1130	958	620	612	813	841	1150	1057	999	1007	881	927	958	983	634	774	400	635	781	579	678	490	804	796	905	558	909	486
AT2G38400	2765	2442	3433	1938	2252	2564	2255	3396	2347	3159	4218	3007	4836	3898	4681	3295	4489	3259	3929	5586	4033	5148	4374	4838	2764	2840	3313	2296	2326	2501	5025	3111	4089	3407	3554	3204	6152	4636	5545	4540	5870	3725	4502	4623	5221	6384	5474	4450	2765	3027	3511	2562	2486	2388	2958	3668	3273	4439	3030	3890	4272	5921	5989	5847	5997	4525	5899	5850	4290	4427	4713	3882
AT5G03050	652	668	890	388	427	494	258	484	225	393	360	352	588	397	460	310	384	430	408	557	425	616	365	435	922	569	905	525	755	672	388	364	302	434	470	355	576	459	550	407	723	508	444	539	706	642	530	501	797	768	984	558	534	542	324	368	416	500	319	380	377	483	620	452	534	484	502	717	605	439	650	416
AT5G14580	349	312	514	735	1936	1899	348	397	284	536	459	353	237	100	188	370	185	351	192	249	244	319	203	309	652	435	531	1239	1475	1015	366	260	271	604	613	652	202	258	406	324	417	255	724	866	1054	324	322	233	276	452	403	1442	1397	1739	417	353	313	317	433	620	149	194	220	285	220	262	418	492	400	236	390	241
AT1G69770	364	318	397	241	408	463	325	404	396	337	457	350	290	184	195	313	236	262	225	205	272	298	186	345	512	308	487	387	449	408	507	361	351	311	425	363	226	177	247	285	252	241	464	442	433	307	333	238	268	294	401	355	407	567	523	511	457	392	417	436	251	359	361	283	251	291	508	416	312	264	345	258
AT1G62240	8	0	12	4	14	16	12	13	30	4	27	41	6	17	19	9	33	7	4	9	5	11	6	20	24	15	24	0	24	20	5	0	10	12	4	5	22	0	16	8	20	14	4	0	0	6	20	10	14	10	24	14	18	16	31	28	37	0	24	20	3	0	26	14	20	8	7	19	8	0	12	14
AT4G24730	508	568	658	522	654	654	242	436	311	429	428	368	375	280	368	344	342	473	311	456	379	447	473	512	404	364	558	675	559	494	326	246	338	348	466	463	371	410	453	338	443	480	473	485	473	501	481	355	572	190	568	522	636	727	283	395	387	533	382	489	304	402	441	513	436	463	624	530	424	407	466	343
AT3G55400	4210	4869	5055	4166	5912	6014	4099	5161	3939	5048	5274	4712	5323	4730	5225	4877	5048	4599	4481	5601	4557	5733	4311	4710	4950	4112	5138	5776	6573	5579	4864	3629	3762	5277	4612	4541	4322	3842	5202	5082	6316	5635	5406	5853	7205	6229	6203	4804	4543	3874	5287	6453	5775	6531	4455	5284	4922	5175	4034	5858	3329	5569	5474	5918	6297	5741	6515	6675	5517	4749	6228	4461
AT2G25370	0	0	0	0	0	0	0	0	0	0	0	0	0	0	0	0	0	0	0	0	0	0	0	0	0	0	0	0	0	0	0	0	0	0	0	0	0	0	0	0	0	0	0	0	0	0	0	0	0	0	0	0	0	0	0	0	0	0	0	0	0	0	0	0	0	0	0	0	0	0	0	0
AT4G13920	0	0	0	0	0	0	0	0	0	0	0	0	0	0	0	0	0	0	0	0	0	0	0	31	0	0	0	0	60	0	0	0	0	0	127	0	0	0	32	0	0	0	0	0	0	0	0	0	69	46	0	0	33	48	0	0	0	0	0	0	0	0	0	0	0	0	0	0	0	0	0	0
AT2G07410	0	0	0	0	0	0	0	0	0	0	0	0	0	0	0	0	0	0	0	0	0	0	0	0	0	0	0	0	0	0	0	0	0	0	0	0	0	0	0	0	0	0	0	0	0	0	0	0	0	0	0	0	0	0	0	0	0	0	0	0	0	0	0	0	0	0	0	0	0	0	0	0
AT5G60963	0	0	0	0	0	0	0	0	0	0	0	0	0	0	0	0	0	0	0	0	0	0	0	0	0	0	0	0	0	0	0	0	0	0	0	0	0	0	0	0	0	0	0	0	0	0	0	0	0	0	0	0	0	0	0	0	0	0	0	0	0	0	0	0	0	0	0	0	0	0	0	0
AT2G01840	0	0	0	0	0	0	0	2	0	0	0	0	4	4	0	0	0	0	0	0	0	0	0	0	0	0	8	0	7	0	0	0	0	0	0	0	0	0	0	4	0	0	4	0	0	0	0	0	0	0	0	0	0	0	0	0	0	7	0	8	0	0	4	0	0	0	4	0	0	0	0	4
AT5G34707	0	0	0	0	0	0	0	0	0	0	0	0	0	0	0	0	0	0	0	0	0	0	0	0	0	0	0	0	0	0	0	0	0	0	0	0	0	0	0	0	0	0	0	0	0	0	0	0	0	0	0	0	0	0	0	0	0	0	0	0	0	0	0	0	0	0	0	0	0	0	0	0
AT2G36800	5874	7875	10253	33169	48180	56592	1947	3004	1412	7868	6505	5135	2019	1560	1687	5863	3360	5552	1813	3897	2039	3400	2232	4141	9376	5397	11163	32635	42648	24595	2238	1636	2992	6860	7006	5696	2845	3350	5879	3597	3084	2025	4914	4787	4710	5149	3019	3389	9156	5817	8264	37613	38391	47649	2692	2344	1264	4949	4028	6812	1144	1553	2151	3414	3407	2715	3426	4193	3494	2372	4909	2325
AT4G32820	1341	1404	1750	1027	1374	1344	818	1007	786	1053	998	887	1222	997	1108	1243	1245	1036	1102	1417	963	1412	1079	1050	1859	1583	1917	1549	1858	1810	906	788	732	1109	1089	963	1237	1002	1495	1105	1169	1233	1509	1481	1823	1784	1502	1236	1277	1445	1776	1843	1836	1849	852	1022	1022	1080	871	1030	755	1295	1485	1532	1456	1273	1623	1644	1423	1205	1646	1196
AT3G09800	309	398	424	232	282	272	220	275	235	324	324	318	408	316	429	411	390	395	400	478	379	479	372	448	455	263	359	324	395	315	379	168	249	286	398	332	508	308	423	422	638	459	373	381	457	525	529	388	400	383	426	358	426	398	242	319	294	481	324	311	240	491	452	498	507	513	642	537	504	376	552	349
AT1G47780	0	0	0	0	0	0	0	0	0	0	0	0	0	0	0	0	0	0	0	0	0	0	0	0	0	0	0	0	0	0	0	0	0	0	0	0	0	0	0	0	0	0	0	0	0	0	0	0	0	0	0	0	0	0	0	0	0	0	0	0	0	0	0	0	0	0	0	0	0	0	0	0
AT3G31374	0	0	0	0	0	0	0	0	0	0	0	0	0	0	0	0	0	0	0	0	0	0	0	0	0	0	0	0	0	0	0	0	0	0	0	0	0	0	0	0	0	0	0	0	0	0	0	0	0	0	0	0	0	0	0	0	0	0	0	0	0	0	0	0	0	0	0	0	0	0	0	0
AT3G12870	5	3	8	4	0	5	12	0	0	8	20	0	12	0	8	8	4	4	4	5	0	4	0	15	13	0	8	0	5	4	0	0	0	12	4	4	8	0	24	12	0	4	16	0	4	4	0	4	0	2	4	0	0	0	0	12	0	4	4	4	8	8	24	4	12	16	24	12	12	8	12	8
AT1G61690	3372	4436	4243	3228	3482	3959	887	1262	913	1375	1199	1012	1524	1027	1316	1194	1115	1132	1142	1616	1188	1390	1097	1367	2837	1711	2745	2608	3415	2705	1394	1028	1012	1382	1265	1302	1843	1264	1685	1340	1436	1220	1471	1447	1758	2099	1902	1539	3181	2169	3626	3540	3182	3984	1231	1237	1363	1549	1059	1251	1145	1422	1721	1426	1576	1142	1556	1892	1637	1322	2018	1265
ATCG00790	160	199	190	122	187	243	112	192	119	202	128	166	177	119	225	137	150	144	148	129	152	149	160	125	190	127	249	199	237	175	193	168	127	245	180	201	164	110	170	175	213	169	103	116	115	198	171	179	144	183	199	222	171	226	159	159	137	208	141	194	87	162	173	205	232	163	135	170	114	105	165	151
AT2G43940	404	491	627	251	402	424	173	209	150	280	247	154	236	147	147	159	193	181	260	321	282	337	245	239	553	453	642	460	668	496	213	143	178	285	185	218	258	251	235	144	289	197	296	341	431	371	325	264	555	599	652	390	556	484	203	246	256	214	171	270	222	259	273	191	242	191	356	307	302	198	331	229
AT1G32970	0	0	0	0	0	4	0	0	0	0	0	0	0	0	0	0	0	0	0	0	0	0	0	0	0	0	0	0	0	0	0	0	0	0	0	0	0	0	0	0	0	0	0	0	0	0	0	0	0	0	0	0	0	0	0	0	0	0	0	0	0	0	0	0	0	0	0	0	0	0	0	0
AT1G42200	0	0	0	0	0	0	0	0	0	0	0	0	0	0	0	0	0	0	0	0	0	0	0	0	0	0	0	0	0	0	0	0	0	0	0	0	0	0	0	0	0	0	0	0	0	0	0	0	0	0	0	0	0	0	0	0	0	0	0	0	0	0	0	0	0	0	0	0	0	0	0	0
ATMG00720	2	0	2	1	5	1	2	0	1	2	4	1	0	3	0	0	0	0	2	0	0	1	0	0	0	1	1	1	2	2	5	0	0	2	0	3	5	3	0	0	1	7	1	1	4	1	0	3	2	5	1	3	1	0	0	3	2	1	0	1	0	0	2	2	2	3	1	1	2	0	0	3
AT4G13300	0	0	0	0	0	0	0	0	0	0	0	0	0	0	0	0	0	0	0	0	0	0	0	0	0	0	0	0	0	0	0	0	0	0	0	0	0	0	0	0	0	0	0	0	0	0	0	0	0	0	0	0	0	0	0	0	0	0	0	0	0	0	0	0	0	0	0	0	0	0	0	0
AT3G48425	151	222	340	168	276	183	221	312	187	285	255	226	228	245	209	190	224	250	199	305	212	296	228	302	313	257	340	270	437	395	299	238	172	329	243	331	213	235	241	220	313	228	234	292	368	268	285	290	237	272	260	326	318	291	288	283	300	248	266	283	149	243	263	240	414	237	297	335	340	215	297	264
AT2G36330	444	642	732	470	603	502	336	374	339	610	485	391	484	297	326	293	329	361	263	497	236	423	363	305	510	381	469	436	671	442	433	345	334	533	521	522	509	432	436	408	502	356	473	377	630	467	412	434	612	473	670	466	423	731	463	438	464	502	352	475	472	608	663	444	477	402	501	512	501	305	566	353
AT3G03330	1460	1809	2064	1280	1716	1706	553	807	633	961	829	688	951	870	1008	710	831	650	715	906	631	921	716	866	1778	1332	1591	1353	1827	1733	1025	681	665	964	911	824	1147	986	1135	806	1169	879	1046	1059	1319	1221	819	755	1631	1518	2085	1780	1526	1985	787	912	912	1062	676	901	892	1079	1152	1026	987	892	1177	1077	946	743	1071	766
AT5G17630	1777	2134	2407	1792	2632	2570	1888	2394	1767	2167	2256	1620	2472	1808	2086	1899	1996	1633	2370	2753	2482	3240	2512	2496	2430	2256	2940	2500	2952	3000	2111	1624	1479	1928	1816	1829	1682	1574	1893	1780	2303	1947	2406	2443	3077	3000	2973	2279	1555	1908	2323	2974	3002	3039	1995	2218	2108	2043	1875	2149	1176	2095	1660	2468	2297	2233	2753	2921	2596	2293	3050	2366
AT5G67070	461	461	495	299	392	446	1041	1279	895	1204	1227	832	1649	1117	1493	1095	1209	1058	1244	1362	1396	1483	1143	1402	663	662	1109	603	721	728	885	471	598	1090	1035	986	746	491	510	1119	1646	1368	702	824	755	1381	1591	1064	504	477	645	640	606	685	998	997	1139	1204	1034	1136	815	1361	1138	1459	1417	1291	1645	1532	1162	1308	1457	1255
AT3G01470	259	339	538	1257	389	337	135	234	133	143	291	136	208	330	1032	117	109	95	75	153	117	231	119	150	461	260	2267	205	249	318	113	139	215	193	186	170	111	255	149	203	89	143	160	216	174	113	134	199	1902	250	575	459	488	551	92	66	207	184	127	135	171	151	1271	77	121	173	161	112	277	35	262	114
AT4G23496	0	0	0	0	0	0	0	0	0	0	0	0	4	0	0	0	0	0	0	0	0	0	0	0	0	0	0	0	0	8	4	0	0	0	0	0	0	0	0	0	0	0	0	0	0	0	0	0	0	0	0	0	0	0	0	0	0	0	0	0	0	0	0	0	0	4	0	0	0	0	0	0
AT1G64490	210	408	365	355	499	514	135	181	115	160	199	180	100	67	70	101	86	104	84	80	69	48	72	107	351	216	403	517	598	420	197	126	127	208	176	176	82	152	135	120	110	92	134	74	140	84	56	108	236	174	359	408	402	499	171	191	172	187	148	211	84	48	102	84	69	72	66	98	60	51	82	48
AT4G38360	2046	2558	2764	1685	2531	2475	1215	1860	1371	1881	1859	1413	2234	1636	1847	1841	1756	1651	1841	2468	1900	2453	1807	1933	2610	1918	2552	2567	2845	2408	1870	1423	1393	2014	1960	1867	2386	2019	2551	2052	2548	2067	2321	2290	2892	2720	2565	2058	2170	2166	2805	2649	2642	2676	1653	1728	1687	1847	1560	1859	1549	2274	2448	2341	2373	2039	2321	2908	2206	1842	3081	1965
AT5G41380	0	0	0	0	0	0	0	0	0	0	0	0	0	0	0	0	4	0	0	0	0	0	0	0	0	0	0	0	0	0	0	0	0	0	0	4	0	0	0	0	0	4	0	0	0	0	0	0	0	0	0	0	0	0	0	0	0	0	0	0	0	0	0	0	0	0	0	4	0	0	0	0
AT3G61490	131	151	203	158	196	214	120	174	66	240	267	259	324	174	190	336	192	527	129	273	209	234	151	208	176	164	177	307	398	298	143	121	50	459	366	470	156	135	386	284	301	160	255	234	180	340	341	267	181	128	226	269	266	261	205	207	69	224	236	274	114	133	191	238	290	265	226	347	209	149	216	228
AT1G71860	1582	2451	1962	1663	2419	2418	1086	1535	997	1490	1033	1054	1206	1160	974	1224	1367	969	1134	1115	1161	1450	1173	1328	1795	1370	2236	1978	2245	1973	1085	1045	814	1234	1005	926	1221	1337	1184	1315	1394	1185	1457	1255	1816	1763	1524	970	1820	1647	2857	1767	2315	2551	1184	1366	1204	1064	1058	1165	1170	1233	1678	1144	1518	1484	1589	1799	1546	1310	1422	1084
AT5G66790	1352	1630	1563	1379	1450	1422	160	239	217	264	281	301	778	554	740	504	526	542	665	802	655	647	655	645	1062	704	1066	1052	957	877	375	303	295	429	347	312	1255	960	1307	665	851	776	995	1064	1172	987	808	793	1210	896	1301	998	892	1353	202	193	226	336	227	364	701	936	1202	657	813	727	786	866	849	652	1021	680
AT1G19240	380	471	551	425	670	750	204	286	174	322	279	301	301	255	288	268	263	269	271	233	230	263	266	244	412	406	653	479	737	622	361	257	219	348	270	208	310	251	414	327	443	242	351	332	478	333	303	267	456	496	571	667	604	698	279	287	301	298	297	355	229	344	426	279	266	227	310	430	256	208	457	224
AT1G26973	0	0	0	0	0	0	0	0	0	0	0	0	0	0	0	0	0	0	0	2	0	0	0	0	0	0	0	3	0	0	0	0	0	0	0	0	0	0	0	0	0	0	1	0	0	0	0	0	0	0	0	5	0	3	0	0	0	0	0	0	0	0	0	0	0	0	0	0	0	0	0	0
AT2G33760	48	62	57	34	68	79	40	46	32	50	56	56	93	40	47	83	107	56	96	68	76	107	68	57	51	58	108	113	108	100	40	24	50	38	76	53	102	81	105	90	119	86	137	140	169	151	118	101	44	40	36	138	109	112	27	72	20	47	30	56	40	83	92	132	167	118	117	105	166	84	171	80
AT2G31980	0	12	15	0	4	0	0	7	8	14	16	8	8	0	0	5	0	4	0	0	4	0	0	8	0	0	8	12	18	5	0	3	0	10	8	0	12	20	5	0	0	4	8	0	12	8	0	8	8	7	5	0	0	8	4	5	0	0	7	0	0	0	11	0	0	5	4	0	4	0	4	20
AT1G09030	0	0	0	0	0	0	0	0	0	0	0	0	0	0	0	0	0	0	0	0	0	0	0	0	0	0	0	0	0	0	0	0	0	0	0	0	0	0	0	0	0	0	0	0	0	0	0	0	0	0	0	0	0	0	0	0	0	0	0	0	3	0	0	0	0	0	0	0	0	0	0	0
AT4G05508	0	0	0	0	0	0	0	0	0	0	0	0	0	0	0	0	0	0	0	0	0	0	0	0	0	0	0	0	0	0	0	0	0	0	0	0	0	0	0	0	0	0	0	0	0	0	0	0	0	0	0	0	0	0	0	0	0	0	0	0	0	0	0	0	0	0	0	0	0	0	0	0
AT3G55260	2116	2729	2893	1246	1696	1788	1195	1514	1092	1615	1635	1320	2171	1574	1927	1559	1856	1413	1372	1994	1519	1990	1589	1521	2498	1844	2342	1742	2003	1853	1324	1169	1146	1346	1499	1140	1904	1629	1708	1549	2191	1503	1436	1577	2049	1968	2013	1707	2203	1955	2529	1909	1805	2263	1005	1239	1359	1658	1251	1613	1474	2112	2275	1981	1934	1949	2166	2053	1691	1510	1860	1387
AT3G05470	0	12	8	0	8	32	24	8	10	22	12	6	25	13	24	35	11	33	24	20	16	21	8	0	3	0	15	20	8	0	20	4	8	13	0	28	22	19	37	20	16	31	14	4	4	19	20	14	3	0	12	12	4	28	0	4	20	12	20	28	0	24	18	31	26	22	42	4	0	12	16	0
AT2G05753	4	0	0	0	3	2	0	0	0	0	3	0	3	2	0	0	2	2	0	0	0	0	5	0	5	0	0	0	0	0	0	0	0	7	2	0	3	0	2	3	2	2	0	6	0	0	3	7	0	0	0	0	2	0	3	2	4	0	3	3	4	0	2	0	0	4	8	0	0	0	4	0
AT3G43460	0	0	0	0	0	0	0	0	0	0	0	0	0	0	0	0	0	0	0	0	0	0	0	0	0	0	0	0	0	0	0	0	0	0	0	0	0	0	0	0	0	0	0	0	0	0	0	0	0	0	0	0	0	0	0	0	0	0	0	0	0	0	0	0	0	0	0	0	0	0	0	0
AT2G07698	277	305	390	1907	2966	3442	125	276	174	627	609	510	236	154	104	398	181	0	71	193	96	99	88	130	450	196	443	1621	2103	1372	226	175	204	718	620	643	141	219	0	0	348	223	186	252	280	231	128	126	316	331	252	1693	2058	2220	265	232	159	510	432	438	0	119	145	267	306	236	189	209	85	74	122	98
AT5G66730	2174	2869	3243	3070	3721	4397	1566	2274	1569	2397	2439	2332	1974	1394	1562	1448	1428	1353	1466	1789	1395	1636	1336	1547	3893	2906	4012	3893	4418	4174	2267	1614	1639	1868	2128	2131	2187	1831	2437	1336	1881	1621	2336	2224	2987	2196	1763	1905	3209	2865	3928	3621	3839	4335	2111	2411	2217	2478	1826	2110	1364	2135	2031	1717	1764	1449	2186	2214	1966	1417	2224	1403
AT1G42500	0	0	0	0	0	0	0	0	0	0	0	0	0	0	0	0	0	0	0	0	0	0	0	0	0	2	0	0	0	0	0	0	0	0	0	0	0	0	0	0	0	0	0	0	0	0	0	0	0	0	0	0	0	0	0	0	2	0	0	0	0	0	0	0	0	0	0	0	0	0	4	0
AT2G07120	0	0	0	0	0	0	0	0	0	0	0	0	0	0	0	0	0	0	0	0	0	0	0	0	0	0	0	0	0	0	0	0	0	0	0	0	0	0	0	0	0	0	0	0	0	0	0	0	0	0	0	0	0	0	0	0	0	0	0	0	0	0	0	0	0	0	0	0	0	0	0	0
AT3G24495	278	263	299	200	281	265	185	274	151	208	255	265	185	158	152	166	247	214	236	330	244	281	215	163	386	235	413	253	476	317	211	158	140	225	190	189	182	162	180	216	218	173	251	223	282	274	216	145	197	290	305	261	275	328	172	261	204	218	184	260	207	314	224	217	274	213	315	346	315	179	278	196
AT1G76070	186	318	457	1340	1294	1485	83	167	89	283	266	197	154	129	101	211	185	209	103	249	102	148	157	230	398	161	387	858	962	645	161	136	210	219	414	374	203	231	276	224	181	138	369	284	283	294	198	241	408	322	641	844	918	1366	146	211	182	150	124	266	107	142	181	140	205	202	179	230	169	121	211	102
AT2G11775	0	0	0	0	0	0	0	0	0	0	0	0	0	0	0	1	0	0	0	0	0	0	0	0	0	0	0	0	0	0	0	0	0	0	0	0	0	0	0	0	0	0	0	0	0	0	0	0	0	0	0	0	0	0	0	0	0	0	0	0	0	4	0	0	0	0	0	0	0	0	0	0
AT1G63800	2060	2613	3034	1763	1957	1683	1389	2024	1426	2154	1790	1989	2229	1803	2137	1404	1856	1439	1295	1618	1148	1547	1318	1477	1684	1240	1822	1446	1459	1306	2187	1852	1736	2232	2405	1923	2813	2309	2575	1557	2348	1824	1537	1464	1916	1985	1572	1409	2365	1982	2857	1823	1621	2212	1881	2242	1838	2636	1801	2159	1664	2382	2648	1997	2325	1781	1734	2078	1540	1226	1852	1437
AT2G43100	263	146	334	156	256	243	1830	2824	2632	3576	3894	2226	2862	1351	1623	2766	2997	2405	2445	3515	2447	4053	2578	3353	397	356	275	551	706	736	2606	1489	1765	3525	2637	2572	2240	1328	1762	2392	2498	1817	2378	2037	2530	3611	2278	1930	235	198	244	371	303	438	2029	2227	2903	2596	2506	4047	1589	2424	2035	2902	2229	2175	2916	4016	2973	3582	4952	3048
AT3G29370	20	16	0	0	0	8	4	0	8	24	4	18	16	8	28	4	0	0	12	11	12	0	0	8	4	4	4	0	0	8	64	36	36	14	8	26	105	94	72	20	45	32	28	76	83	8	20	24	16	0	4	4	18	16	0	4	16	12	4	28	4	28	20	12	16	40	12	11	52	0	10	4
AT5G32569	0	0	0	0	0	0	0	0	0	0	0	0	0	0	0	0	0	0	0	0	0	0	0	0	0	0	0	0	0	0	0	0	0	0	0	0	0	0	0	0	0	0	0	0	0	0	0	0	0	0	0	0	0	0	0	0	0	0	0	0	0	0	0	0	0	0	0	0	0	0	0	0
AT1G38310	0	0	0	0	0	0	0	0	0	0	0	0	0	0	0	0	0	0	0	0	0	0	0	0	0	0	0	0	0	0	0	0	0	0	0	0	0	0	0	0	0	0	0	0	0	0	0	0	0	0	0	0	0	0	0	0	0	0	0	0	0	0	0	0	0	0	0	0	0	0	0	0
AT2G22668	0	0	0	0	0	0	0	0	0	0	0	0	0	0	0	0	0	0	0	0	0	0	0	0	0	0	0	0	0	0	0	0	0	0	0	0	0	0	0	0	0	0	0	0	0	0	0	0	0	0	0	0	0	0	0	0	0	0	0	0	0	0	0	0	0	0	0	0	0	0	0	0
AT3G45775	0	0	0	0	0	0	0	0	0	0	0	0	0	0	0	0	0	0	5	0	0	0	0	0	0	0	0	0	0	0	0	0	0	0	0	0	0	0	0	0	0	0	0	0	0	0	0	0	0	0	0	0	0	0	0	0	0	0	0	0	0	0	0	0	0	0	0	0	0	0	0	0
AT3G01435	392	389	472	301	431	466	296	372	214	405	314	253	354	324	367	329	315	319	310	370	374	384	310	306	457	352	471	470	648	452	375	284	318	315	280	321	536	326	470	410	442	368	455	419	572	428	418	338	385	350	493	436	476	491	287	356	288	355	314	365	350	370	399	397	426	317	396	388	364	344	436	219
AT5G05050	0	0	0	0	0	0	0	0	0	0	0	0	0	0	0	0	0	0	0	0	0	0	0	0	0	0	0	0	0	0	0	0	0	0	0	0	0	0	0	0	0	0	0	0	0	0	0	0	0	0	0	0	0	0	0	0	0	0	0	0	0	0	0	0	0	0	0	0	0	0	0	0
AT2G17220	1427	1555	1922	2066	2164	2779	879	1239	907	1216	1499	973	986	535	735	871	768	753	725	1059	801	945	770	972	1888	1231	1933	2030	2444	1883	1251	794	903	1040	1356	960	912	761	1208	994	1040	801	1440	1280	1728	1108	1091	1165	1801	1833	2013	2208	2311	2573	1109	1384	1158	1263	934	1239	912	1206	1289	1032	1147	873	1227	1376	1196	876	1246	752
AT1G04130	167	228	243	132	264	241	261	308	186	324	357	314	180	115	195	231	203	252	177	216	226	190	138	217	187	142	196	241	230	215	277	256	233	372	291	353	248	319	462	219	244	197	362	341	389	346	259	160	184	167	165	199	232	371	319	319	286	388	260	359	210	288	274	252	226	241	346	348	217	240	313	163
AT1G15400	2193	2530	3095	2179	2805	3193	845	1180	673	1035	1027	1030	1172	807	1323	857	881	911	1030	1306	899	1154	1119	1317	2292	1621	2254	2245	2438	1770	1097	928	995	880	1262	1025	1368	1321	1594	1057	1533	1045	1452	1450	1746	1557	1417	1161	2143	1678	2958	2042	2372	2599	979	1122	1074	1147	938	869	905	1269	1311	1114	1082	1208	1283	1319	1297	1131	1542	1079
AT3G60270	0	0	0	0	0	0	0	0	0	0	0	0	0	0	0	0	0	0	0	0	0	0	0	0	0	0	0	0	0	0	0	0	0	0	0	0	0	0	0	0	0	0	0	0	0	0	0	0	0	0	0	0	0	0	0	0	0	0	0	0	0	0	0	0	0	0	0	0	0	0	0	0
AT5G29210	0	0	0	0	0	0	0	0	0	0	0	0	0	0	0	0	0	0	0	0	0	0	0	0	0	0	0	0	0	0	0	0	0	0	0	0	0	0	0	0	0	0	0	0	0	0	0	0	0	0	0	0	0	0	0	0	0	0	0	0	0	0	0	0	0	0	0	0	0	0	0	0
AT2G40925	0	0	0	0	0	0	0	0	0	4	0	0	0	0	0	0	0	0	4	0	0	8	0	0	0	0	0	0	0	0	0	0	4	3	0	0	0	0	0	4	0	0	6	0	0	0	0	0	0	0	0	0	0	0	0	0	0	0	0	0	0	0	0	0	0	0	0	8	0	0	4	0
AT5G10940	2232	2473	2889	1813	2273	2076	1186	1896	1247	1863	1755	1625	1873	1414	1672	1412	1742	1417	1390	1892	1395	2052	1617	1656	2555	1694	2248	2051	2453	2182	1940	1555	1285	2005	1809	1632	1906	1543	1968	1385	2020	1640	1721	1892	2263	2346	1979	1634	1942	2002	2554	2569	2110	2580	1495	1675	1617	1915	1561	1738	1280	1943	2273	1942	2008	1724	2130	2290	1971	1681	2395	1651
AT1G09940	2579	2940	3122	3911	4161	4840	514	979	787	881	964	896	1188	970	1083	919	1164	1064	1022	1608	1303	1147	1030	1205	2233	1732	2208	2824	3189	2367	1155	780	918	1007	1110	946	1270	1066	1537	1237	1548	1354	1421	1671	2058	1603	1794	1471	1943	1827	2670	3487	3469	4376	783	916	874	942	846	1084	996	1475	1447	1457	1485	1262	1678	1712	1384	1239	1544	1256
AT5G20885	249	360	417	191	311	387	294	428	356	490	535	463	576	270	387	256	314	299	421	470	407	393	384	390	396	298	340	282	339	419	473	326	347	457	383	304	388	339	394	326	462	378	415	473	525	428	398	374	340	284	337	300	375	422	423	425	458	522	427	529	422	537	547	423	431	460	454	385	364	366	540	314
AT3G50920	616	594	631	546	469	572	391	400	347	538	485	467	509	413	447	470	563	410	492	556	551	707	512	556	745	439	613	464	762	627	508	456	427	544	519	571	477	487	643	463	539	608	899	852	886	596	676	473	477	489	568	567	674	506	491	463	509	591	450	609	502	578	578	660	535	647	740	790	753	596	758	623
AT5G53540	1771	2012	2566	1941	2443	2543	1054	1426	1067	1556	1551	1155	1224	953	1244	1377	1378	1277	925	1426	1101	1318	1095	1275	2319	1754	2510	2332	2747	2123	1693	1272	1302	1678	1753	1634	1523	1241	1754	1259	1860	1418	1651	1763	2367	1965	1495	1379	1922	1888	2495	2752	2483	2423	1269	1569	1386	1494	1330	1909	932	1243	1562	1390	1536	1535	1456	1929	1501	1143	1506	1060
AT3G10050	3441	3530	4190	3606	5582	5916	2922	3368	2696	3592	3758	3069	2667	1904	2362	2390	2692	2819	1938	2228	1890	2252	2212	2359	4171	3141	4091	5598	6384	5513	3391	2323	2276	3433	3092	2903	2099	1800	2603	2499	2869	2158	2619	2781	3526	2815	2664	2046	3411	2887	3702	5920	5952	6340	3249	3523	3334	3242	2866	3751	1683	2456	2459	2922	3132	2914	2664	2929	2531	2042	2996	1891
AT4G38940	249	263	339	405	417	525	209	252	173	432	223	271	277	182	264	158	303	238	223	291	192	285	233	250	341	185	341	371	309	345	230	192	204	242	355	295	275	337	454	253	315	186	212	319	325	328	196	277	251	275	342	296	388	467	283	274	310	300	277	335	199	326	297	240	284	305	237	352	218	130	269	181
AT1G03110	228	233	336	344	494	584	257	368	316	425	421	380	267	240	283	312	229	289	241	309	230	267	261	243	372	257	291	459	566	423	407	291	242	379	353	424	256	208	319	361	322	261	390	478	483	417	407	239	242	208	306	473	415	646	440	511	507	361	309	458	202	279	332	351	374	382	444	379	317	206	370	305
AT4G05320	5459	3650	4148	4438	6484	7221	3618	14462	4389	5835	5747	5046	10069	3254	9825	8110	9771	3784	4493	3781	8073	7987	2678	3389	10692	2169	9727	4725	5816	4374	5528	4427	11100	14520	14883	5472	3609	3323	4942	2780	3625	7098	9075	9474	10339	11614	3277	6516	3436	2457	11561	5249	5260	7107	5364	6178	15406	5842	19293	5855	8253	11363	4147	3506	10956	8689	5682	4104	10486	7542	4092	2553
AT5G07370	3676	4465	5122	3310	4489	4323	1611	2080	1674	2166	2253	2005	2475	1957	1996	2104	2432	1939	2640	3280	2544	3331	2494	2672	4694	3733	4200	4624	4917	4956	2032	1717	1511	2176	2098	1869	2621	2302	2954	2038	2922	2651	3266	3594	4503	3879	3113	2810	3561	3589	4572	4614	4688	4895	1905	2077	2124	2322	1972	2402	1654	2590	2706	2437	2916	2285	3357	3813	3161	2616	3724	2654
AT1G61105	0	0	0	0	0	0	0	0	0	0	0	0	0	0	0	0	0	0	0	0	0	0	0	0	0	0	0	0	0	0	0	0	0	0	0	0	0	0	0	0	0	0	0	0	0	0	0	0	0	0	0	0	0	0	0	0	0	0	0	0	0	0	0	0	0	0	0	0	0	0	0	0
AT1G61740	12615	13774	17501	10477	13335	14313	3423	3802	3066	4459	5375	4200	5140	4262	4717	4222	4841	4711	7419	9530	7169	10432	8024	7745	19811	16264	20538	17130	17609	17585	3934	3280	2906	4524	4504	4514	5649	6144	8103	5528	6952	5764	10092	9372	13125	11594	10897	9061	15004	13580	19634	16285	15479	16476	3865	4324	3306	4255	3560	4671	2646	4287	4333	5650	5673	5720	7632	9056	7705	8105	9991	8260
AT5G17080	0	0	0	0	0	0	0	0	0	0	0	0	0	0	0	0	0	0	0	0	0	0	0	0	0	0	0	0	0	0	0	0	0	0	0	0	0	0	0	0	0	0	0	0	0	0	0	0	0	0	0	0	0	0	0	0	0	0	0	0	0	0	0	0	0	0	0	0	0	0	0	0
AT1G10430	1552	1658	1944	1115	1434	1373	712	1013	752	949	1002	937	1098	728	1092	788	944	893	843	1097	845	974	783	1044	1496	1125	1554	1576	1766	1491	1005	862	749	937	906	726	1100	963	1139	788	966	800	1045	1155	1537	1184	1318	943	1563	1167	1729	1479	1480	1496	1058	1248	974	1056	697	987	838	1161	1208	1097	1160	992	1145	1317	1112	846	1244	943
AT1G17620	240	323	341	263	427	612	432	655	384	514	560	495	439	258	391	367	355	442	300	465	451	345	280	421	511	279	450	465	485	506	584	392	557	494	641	684	550	630	665	466	643	461	1024	1002	1014	446	546	736	355	361	571	424	441	576	659	574	634	604	532	708	386	675	735	483	475	390	771	776	578	348	545	427
AT5G03850	2741	3178	3304	3159	4146	5217	3370	3765	3049	3880	4365	3499	2365	2296	2773	2722	2917	3351	2261	2837	2155	2579	2167	2645	3668	3059	3784	4783	5825	4936	3888	2946	2773	3779	3868	4181	2400	2263	3315	3007	3795	3018	3185	3756	4328	3798	3238	2659	2872	2911	3441	5228	5322	5258	4013	4250	3520	3874	3317	4728	1912	2643	3106	3177	3284	3133	3738	4255	3372	2253	3593	2490
AT2G16600	11353	14030	16123	9463	13357	14119	8692	11766	9324	12572	12750	10487	17677	13605	15652	13911	14824	14046	12071	15347	12792	15882	12400	13979	13767	9646	14228	11531	14038	12074	9932	7807	7626	13167	12776	12035	15609	11622	14415	15615	19427	15241	14136	12915	15405	18184	15876	12972	12956	13118	15723	12554	12619	14480	10343	12904	11687	12927	10493	14771	13320	18924	19004	16627	17498	15040	16212	17292	15201	12273	19944	11550
AT4G05310	0	0	0	0	0	0	0	0	0	0	0	0	0	0	0	0	0	0	0	0	0	0	0	0	0	0	0	0	0	0	0	0	0	0	0	0	0	0	0	0	0	0	0	0	0	0	0	0	0	0	0	0	0	0	0	0	0	0	0	0	0	0	0	0	0	0	0	0	0	0	0	0
AT2G07663	22	23	19	25	23	26	10	9	12	20	21	17	20	20	19	11	12	7	9	16	9	8	16	24	14	13	13	16	25	26	13	5	11	7	5	4	22	15	16	6	20	21	20	25	18	16	11	13	14	13	30	32	27	32	18	15	13	20	8	10	10	9	13	22	13	11	7	17	15	10	20	21
AT1G57660	5105	7121	7367	6314	9519	10362	4835	5640	4491	5622	6497	5062	3835	3375	3803	4224	4425	4556	3385	4401	3621	4215	3158	3630	7322	6234	8025	9584	11352	10007	5224	3809	3895	5752	5291	5782	3493	3427	5172	4778	5902	4692	5618	5537	7110	5811	5127	4130	5615	5834	6608	10060	10465	10539	5701	5705	5134	5571	4779	7123	2652	3825	4573	5125	5116	4719	4965	5786	4637	3431	4922	3430
AT4G31950	0	0	0	12	0	8	0	0	0	0	0	0	0	0	0	0	0	3	0	0	0	0	0	0	0	0	0	0	0	0	0	0	0	0	0	0	0	0	0	0	0	0	8	8	0	4	0	0	0	0	9	0	0	0	0	8	0	0	0	0	0	0	0	0	0	0	0	0	4	0	0	0
AT3G15540	16	40	44	40	62	82	32	83	46	73	72	56	48	36	32	48	51	48	39	72	48	64	104	87	40	64	44	35	24	56	86	54	76	46	118	64	48	44	12	80	130	86	24	64	94	82	58	64	54	32	51	84	60	16	24	89	78	24	51	124	36	76	108	72	44	66	84	112	50	92	64	24
AT2G45930	0	0	0	8	0	0	0	4	0	4	0	4	0	0	0	16	0	0	0	4	0	0	0	4	0	0	0	0	16	0	0	0	0	0	0	8	0	10	0	0	0	0	12	0	0	0	0	16	0	0	0	0	4	23	0	0	0	0	0	4	0	4	0	0	4	0	8	28	4	8	0	4
AT3G26270	0	0	0	0	0	0	0	0	0	0	0	0	0	0	0	0	0	0	0	0	0	0	0	0	0	0	0	0	0	0	0	0	0	0	0	0	0	0	0	0	0	0	0	0	0	0	0	0	0	0	0	0	0	0	0	0	0	0	0	0	0	4	4	0	0	0	0	0	0	0	0	0
AT4G08073	0	0	0	0	0	0	0	0	0	0	0	0	0	0	0	0	0	0	0	0	0	0	0	0	0	0	0	0	0	0	0	0	0	0	0	0	0	0	0	0	0	0	0	0	0	0	0	0	0	0	0	0	0	0	0	0	0	0	0	0	0	0	0	0	0	0	0	0	0	0	0	0
AT2G15410	0	0	0	0	0	0	0	0	0	0	0	0	0	0	0	0	0	0	0	0	0	0	0	0	0	5	0	0	0	0	0	0	0	0	0	0	0	0	0	0	0	0	0	0	0	0	0	0	0	0	0	0	0	0	0	0	0	0	0	0	0	0	0	0	0	0	0	0	0	0	0	0
AT5G33421	0	0	0	0	0	0	0	0	0	0	0	0	0	0	0	0	0	0	0	0	0	0	0	0	0	0	0	0	0	0	0	0	0	0	0	0	0	0	0	0	0	0	0	0	0	0	0	0	0	0	0	0	0	0	0	0	0	0	0	0	0	0	0	0	0	0	0	0	0	0	0	0
AT5G18970	181	256	324	119	180	263	207	262	165	214	245	185	254	171	223	211	179	185	118	146	199	204	174	180	285	228	271	244	321	227	246	224	214	216	298	196	250	204	238	255	268	188	199	187	183	224	209	189	251	203	291	220	277	231	245	307	246	181	193	210	134	199	240	280	198	203	322	350	165	167	316	161
AT3G43433	0	0	0	0	0	0	0	0	0	0	0	0	0	0	0	0	0	0	0	0	0	0	0	0	0	0	0	0	0	0	0	0	0	0	0	0	0	0	0	0	0	0	0	0	0	0	0	0	0	0	0	0	0	0	0	0	0	0	0	0	0	0	0	0	0	0	0	0	0	0	0	0
AT2G34560	1003	1284	1138	700	986	1089	2100	2910	1992	2869	2559	2222	1872	1242	1558	1253	1456	1276	1269	1527	1214	1516	1326	1230	1167	914	1419	941	1318	1169	3007	1701	2121	2939	2425	2177	1435	1086	1612	1457	1835	1365	898	1139	1419	1759	1608	1318	1066	944	1202	1216	1157	1356	2314	2946	2993	3185	2526	3056	1178	1690	2033	1765	1627	1626	1488	1597	1262	1379	1604	1311
AT1G74070	1933	2001	2125	1505	1872	2160	4488	5516	4062	4725	5767	4743	5188	4595	4843	4067	4767	3364	4131	5076	4360	5519	4371	4515	2000	1867	2633	2206	2325	2403	5007	3427	3608	4333	4643	3967	3479	2605	3286	4445	5226	4353	2806	2942	3941	4878	5100	3662	1190	1635	1433	2490	2464	2275	4155	4782	4261	4983	3732	5218	2707	4578	4083	5406	5918	4885	4993	4692	3752	4550	5639	4029
AT4G04950	1979	2166	2480	1862	2488	2344	1510	1599	1447	1802	1891	1524	1469	1280	1310	1279	1534	1478	1190	1867	1394	1465	1311	1562	2563	2000	2599	2609	3330	2701	1836	1439	1333	1838	1793	1730	1647	1571	1944	1449	1883	1613	2306	2307	2802	2097	1976	1658	2041	2179	2710	2654	2480	2740	1510	1750	1667	1855	1562	2104	1037	1593	1630	1636	1773	1549	2063	2103	2083	1334	2191	1425
AT3G62200	544	618	796	410	525	628	378	496	429	429	554	491	475	448	485	395	451	372	409	551	365	531	492	456	965	717	935	761	869	832	624	417	381	545	560	601	500	586	595	559	620	659	608	590	698	561	558	515	728	577	794	635	700	767	505	493	426	431	525	488	376	557	655	598	557	557	537	678	543	404	666	496
AT1G53270	28	34	24	22	34	18	4	4	0	20	4	8	4	5	10	8	12	8	4	11	0	6	18	14	36	27	56	40	20	37	4	8	0	4	0	0	4	0	2	12	18	9	12	2	16	8	8	5	74	44	37	26	24	60	5	0	12	8	8	8	4	2	6	8	20	1	24	28	12	12	28	16
AT2G01110	6702	8734	8859	6044	7531	7721	10154	14617	10640	13455	13011	12173	14870	12369	13091	11514	13957	10275	11845	14635	11845	14950	11624	11784	7212	6224	7888	7138	8843	7754	13038	9959	9078	12317	11535	10721	12877	10015	12759	11494	14192	12390	9432	10411	12011	13515	12692	11249	6064	6452	7715	8506	7899	8299	11411	12423	12321	13836	10271	12984	9036	13768	14887	14292	14955	13081	12471	14588	11669	12352	15649	11181
AT4G09470	0	0	0	0	0	0	0	0	0	0	0	0	0	0	0	0	0	0	0	0	0	0	0	0	0	0	0	0	0	0	0	0	0	0	0	0	0	0	0	0	0	0	0	0	0	0	0	0	0	0	0	0	0	0	0	0	0	0	0	0	0	0	0	0	0	0	0	0	0	0	0	0
AT3G53240	924	919	1173	810	1019	1071	561	959	655	875	758	706	794	544	769	573	682	476	523	781	640	555	610	535	1119	1062	1188	1017	1290	1252	792	660	559	729	728	643	741	412	524	585	773	701	486	522	764	682	663	635	834	926	973	1223	854	1076	627	674	848	884	731	736	400	544	729	845	763	694	726	833	674	653	700	575
AT3G45630	3229	3693	3945	2556	3218	3339	1834	2835	1992	2416	2727	2506	2815	2116	2298	2161	2434	2241	1944	2629	1972	2518	1757	1870	3236	2452	3123	3027	3175	3116	2759	2085	1868	2535	2304	2102	2464	2160	2747	2121	2305	2104	2192	2319	2980	2820	2639	2247	2704	2761	3364	3233	3394	3918	2393	2491	2561	2701	2037	2562	2022	2914	2828	2647	2539	2387	2617	3148	2462	2117	2956	2002
AT1G56340	3096	5064	4519	2984	4603	4356	3858	5311	4252	5670	5715	4904	5286	4253	4959	5243	4904	5436	4359	5605	5038	6186	5338	4996	5256	4160	5219	4196	6662	4767	5228	4333	4051	6136	5761	6370	4864	4422	6071	4952	6351	4715	7652	7093	8373	6335	6023	4704	4039	3656	4939	4907	5182	4427	5146	7021	5910	5349	5070	6641	6338	7587	7361	5795	6014	6158	6889	7272	5993	5118	6909	4285
AT3G31909	0	0	0	0	0	0	0	0	0	0	0	0	0	0	0	0	0	0	0	0	0	0	0	0	0	0	0	0	0	0	0	0	0	0	0	0	0	0	0	0	0	0	0	0	0	0	0	0	0	0	0	0	0	0	0	0	0	0	0	0	0	0	0	0	0	0	0	0	0	0	0	0
AT1G75120	275	328	362	330	367	348	155	261	124	314	266	191	252	200	271	294	240	256	235	324	217	359	313	202	310	253	293	467	414	411	228	187	107	223	196	196	259	217	281	350	369	292	273	245	462	354	297	209	250	339	301	354	306	462	192	330	272	220	209	239	199	219	340	354	330	330	335	274	213	266	392	222
AT2G32720	472	472	673	327	469	601	389	588	382	489	525	375	432	307	436	422	362	422	470	495	420	485	371	406	619	519	600	540	583	548	500	362	353	508	589	486	385	354	425	440	462	358	473	392	490	647	445	508	538	554	749	613	527	667	515	492	541	672	485	654	327	445	395	385	385	517	502	483	596	403	560	370
AT1G32550	1431	1780	2315	1424	1705	1551	2397	3148	2410	3113	2957	2634	3979	2933	3756	2766	3631	2829	3041	3870	3303	3998	3272	3475	2054	1837	2231	1904	2112	2142	3048	2533	2406	2917	2745	2549	2758	2680	3001	3294	4173	3364	2362	2527	3192	4220	3912	3565	1626	1585	1967	2257	2290	2148	2327	2721	2924	3569	2332	3522	2160	3710	3638	3764	3793	3757	3722	4168	3226	3421	4305	3189
AT2G43141	3	0	0	0	2	4	1	0	1	2	2	1	0	1	3	2	2	0	1	0	0	0	0	2	2	0	3	2	3	5	2	2	0	2	3	0	0	0	1	0	2	1	6	1	3	0	0	0	3	0	0	4	3	1	0	2	0	0	1	0	1	0	0	0	1	0	0	0	5	0	3	0
AT2G20770	183	345	433	124	177	214	165	223	199	266	239	167	185	137	167	92	160	97	142	188	166	216	146	138	336	176	272	224	310	243	175	130	177	160	214	84	211	109	156	158	156	108	169	141	171	218	143	183	266	190	364	252	247	250	147	160	178	304	167	213	128	268	170	180	175	159	198	203	153	174	208	154
AT1G79915	0	0	0	0	0	0	0	0	3	0	0	3	3	0	0	5	0	4	0	3	4	5	0	0	0	0	7	4	3	0	0	4	0	0	0	0	0	0	1	5	0	0	4	0	0	0	0	0	0	0	3	0	0	0	0	0	0	0	6	0	0	0	13	0	0	0	0	8	4	4	9	0
AT5G10840	4103	4544	5068	3331	4652	5199	1251	1596	1250	1840	1646	1559	1630	1092	1178	1268	1284	1261	1067	1576	1306	1470	1212	1325	5116	3180	5134	3950	4718	3879	1565	1199	1147	1545	1566	1554	1335	1231	1688	1177	1510	1209	1910	1872	2111	2050	2090	1626	4391	3881	5130	4344	4377	4776	1624	1788	1643	1619	1407	1851	1408	1983	1955	1375	1574	1790	1666	2107	1594	1253	1903	1180
AT5G34810	23	19	32	17	13	24	7	0	0	20	10	0	10	10	8	4	0	5	8	7	0	12	10	5	14	18	37	43	8	19	4	0	0	24	5	0	0	0	0	3	6	0	8	8	0	6	2	3	30	7	24	28	15	19	5	0	3	10	4	2	4	5	19	17	9	7	9	4	2	4	9	10
AT1G71380	0	0	0	0	0	0	0	0	0	0	4	4	0	0	0	0	0	0	0	0	0	0	0	0	0	0	0	0	0	0	0	0	0	0	0	0	0	0	0	0	0	0	0	0	0	0	0	0	0	0	5	0	0	3	0	0	3	0	4	0	0	0	0	0	4	8	0	5	0	0	0	0
AT2G46760	0	20	20	9	0	0	16	16	16	12	15	28	30	12	9	22	21	38	48	18	20	20	40	23	0	5	10	8	4	8	3	12	4	18	28	20	23	12	32	21	24	32	57	21	28	47	49	33	11	9	8	0	5	0	20	4	8	0	0	22	9	32	54	16	43	44	41	24	14	40	38	38
AT3G31996	0	0	0	0	0	0	0	0	0	0	0	0	0	0	1	0	0	0	0	0	1	0	0	0	0	0	0	0	0	0	0	1	0	0	0	0	0	0	0	0	0	0	0	0	0	0	0	0	0	0	0	0	0	0	0	0	0	0	0	0	0	0	0	0	0	0	0	0	0	0	0	0
AT2G30115	0	0	0	0	0	0	2	0	0	3	0	4	0	0	0	0	0	0	0	0	0	0	0	0	0	0	0	4	0	3	0	0	0	0	0	0	0	0	0	0	0	0	0	0	0	0	3	0	0	0	0	2	0	0	0	0	0	3	0	0	0	0	6	0	0	0	0	0	0	0	0	0
AT1G12670	0	0	6	0	0	0	0	0	0	0	0	0	0	0	0	0	0	0	0	0	0	0	0	0	0	0	0	0	0	0	0	0	0	0	0	0	0	0	0	0	0	0	0	0	0	0	0	0	0	0	0	0	0	0	0	0	0	0	0	0	0	0	0	0	0	0	0	0	0	0	0	4
AT2G34660	6434	8190	9903	10938	15114	15368	4170	5862	4389	6857	7868	6125	3889	3175	3681	5515	4788	5727	4254	6984	4928	6610	4692	6895	10325	7251	9549	12273	15909	12803	6093	4419	4629	6923	6964	6314	4543	3896	6659	4583	4420	3535	6432	6846	6878	8085	7757	7391	7814	6368	9486	15778	13224	18830	5784	6458	5536	7064	5358	7226	3033	4610	4455	5299	5638	4700	8121	9911	8555	4735	9576	4924
AT1G34690	0	0	0	0	0	0	0	0	0	0	0	0	0	0	0	0	0	0	0	0	0	0	0	0	0	0	0	0	0	0	0	0	0	0	0	0	0	0	0	0	0	0	0	0	0	0	0	0	0	0	0	0	0	0	0	0	0	0	0	0	0	0	0	0	0	0	0	0	0	0	0	0
AT5G44920	37	103	62	8	24	58	16	28	23	30	44	16	37	5	32	22	25	37	2	7	14	17	13	18	53	39	39	24	39	45	44	35	12	47	11	32	66	17	46	31	53	53	28	59	54	14	6	22	59	24	36	33	22	42	25	38	46	8	27	29	22	24	24	28	10	18	21	33	26	8	65	3
AT5G42080	8565	10117	12249	7915	9828	11507	3137	4276	3249	5747	4315	4147	5323	3623	3945	3727	4132	3846	3575	5010	4225	5431	4492	4824	9006	8000	10641	9150	11277	9203	4413	3718	3261	5008	4313	3744	5284	4769	5277	4083	4412	3476	5951	5180	7272	6008	5820	4711	8800	8653	11033	9968	9218	11713	4107	4498	4379	4770	3543	5207	4042	5790	5372	5038	4311	4585	6032	5779	5164	4374	6701	4325
AT1G62280	0	0	0	0	0	0	0	0	0	0	0	0	0	0	0	0	0	0	0	0	0	0	0	0	0	0	0	0	0	0	0	0	0	0	0	0	0	0	0	0	0	0	0	0	0	0	0	0	0	0	0	0	0	0	0	0	0	0	0	0	0	0	0	0	0	0	0	0	0	0	0	0
AT4G23390	0	0	0	0	0	0	0	0	0	0	0	0	0	0	0	0	0	0	0	0	0	0	0	0	0	0	0	0	0	0	0	0	0	0	0	0	0	0	0	0	0	0	0	0	0	0	0	0	0	0	0	0	0	0	0	0	0	0	0	0	0	0	0	0	0	0	0	0	0	0	0	0
AT1G53280	4570	5341	6687	3115	4052	3934	1179	1688	1253	1484	1550	1449	2025	1227	1678	1424	1588	1532	2555	2862	2412	2859	2270	2497	5727	4613	6071	4628	5435	5169	1472	1196	1068	1449	1399	1408	2201	1578	2099	1812	2370	1654	3134	3291	4029	3482	3284	2547	5154	4622	6024	4998	4774	5193	1522	1501	1338	1775	1179	1673	1310	1837	1730	2024	2098	1874	3138	3178	2617	2651	3427	2349
AT3G45755	0	0	0	0	0	0	0	0	0	0	0	0	0	0	0	0	0	0	0	0	0	0	0	0	0	0	0	0	0	0	0	0	0	0	0	0	0	0	0	0	0	0	0	0	0	0	0	0	0	0	0	0	0	0	0	0	0	0	0	0	0	0	0	0	0	0	0	0	0	0	0	0
AT5G47150	3	0	4	10	12	8	0	0	0	0	0	0	0	0	0	0	0	0	0	0	0	0	0	0	0	0	0	0	4	4	0	0	0	0	0	0	0	0	0	0	0	0	0	4	0	0	0	0	0	0	4	4	4	4	0	0	4	0	0	4	0	9	0	0	0	0	4	0	0	0	0	0
AT3G49640	659	779	992	876	1055	1127	456	598	417	521	501	475	613	548	607	416	617	518	569	615	478	522	357	563	1081	905	1046	1070	1092	1099	499	476	524	589	468	510	540	420	498	436	672	458	574	640	672	739	643	555	698	600	1008	1060	1071	1277	436	567	532	605	527	691	460	565	638	580	680	554	831	645	634	582	756	550
AT2G07826	7	5	14	7	17	34	13	19	15	11	8	4	9	4	3	7	0	1	9	5	6	6	1	5	15	5	14	15	21	18	14	11	6	5	15	6	11	4	7	2	6	5	17	9	19	12	10	4	14	14	7	16	22	11	10	17	14	5	7	12	7	9	3	8	7	3	18	18	8	7	7	4
AT2G33090	0	0	0	0	0	0	0	0	0	0	0	0	0	0	0	0	0	0	0	0	0	0	0	0	0	0	0	0	0	0	0	0	0	0	0	0	0	0	0	0	0	0	0	0	0	0	0	0	0	0	0	0	0	0	0	0	0	0	0	0	0	0	0	0	0	0	0	0	0	0	0	0
AT1G61900	1483	1862	2182	1141	1464	1325	643	996	746	935	828	942	717	607	647	663	617	730	619	866	726	753	633	684	2037	1643	2006	1448	1801	1855	1301	1072	1105	1308	1087	1095	1072	1063	1160	1017	1453	1242	941	1099	1452	1180	1366	1334	1475	1362	2182	1778	1737	1766	825	849	1013	1091	836	978	563	742	890	874	886	921	1077	1148	1092	620	958	710
AT3G22570	0	0	0	0	0	0	0	0	0	2	4	0	0	0	0	0	0	0	0	0	0	0	0	0	0	0	0	0	0	0	0	0	2	0	0	2	0	0	2	0	0	0	4	8	0	0	0	0	0	0	0	0	0	0	2	0	0	0	0	2	0	0	0	0	0	0	0	0	0	0	0	0
AT1G41870	0	0	0	0	0	0	0	0	0	0	0	0	0	0	0	0	0	0	0	0	0	0	0	0	0	0	0	0	0	0	0	0	0	0	0	0	0	0	0	0	0	0	0	0	0	0	0	0	0	0	0	0	0	0	0	0	0	0	0	0	0	0	0	0	0	0	0	0	0	0	0	0
AT1G40105	0	0	0	0	0	0	0	0	0	0	0	0	0	0	0	0	0	0	0	0	0	0	0	3	0	0	0	0	0	0	0	0	0	0	0	0	0	0	0	0	0	0	0	0	0	0	0	0	0	0	0	0	0	0	0	0	0	0	0	0	0	0	0	0	0	0	0	0	0	0	0	0
AT2G24700	0	12	15	0	0	8	0	7	0	0	0	0	4	0	12	8	8	0	0	0	4	8	10	12	4	12	0	12	0	4	0	0	5	0	0	0	4	0	0	8	12	0	5	4	4	0	0	0	0	12	0	0	5	8	0	0	8	0	0	0	8	16	4	0	0	4	0	0	4	0	12	0
AT4G04540	24	17	8	107	52	166	4	4	0	4	10	0	4	0	4	0	0	19	0	0	0	0	0	0	4	16	3	80	12	8	0	3	0	6	8	8	4	8	29	0	5	0	12	0	0	4	0	8	53	17	45	19	31	125	14	0	4	0	0	7	12	4	15	0	0	0	16	12	4	0	0	0
AT1G16905	0	0	0	0	0	0	0	0	0	0	0	0	0	0	0	0	0	0	0	0	0	0	0	0	0	0	0	0	0	0	0	0	0	0	0	0	0	0	0	0	0	0	0	0	0	0	0	0	0	0	0	0	0	0	0	0	0	0	0	0	0	0	0	0	0	4	0	0	0	0	0	0
AT1G79460	102	234	222	71	90	64	321	527	369	520	477	380	1015	731	766	443	604	464	549	701	436	675	561	503	232	252	359	136	260	311	440	282	292	558	459	447	737	530	542	591	685	531	557	650	608	596	589	483	258	148	275	163	142	173	352	380	488	585	390	467	502	937	953	544	713	634	625	576	521	559	843	408
AT4G39410	35	20	32	6	22	30	16	20	10	29	27	33	16	19	44	18	54	20	14	37	28	11	30	14	49	46	54	21	53	59	68	93	46	32	30	37	23	29	33	59	43	62	26	34	66	28	45	17	31	43	41	34	72	27	30	41	42	30	28	52	11	47	44	43	35	67	44	47	43	22	45	17
AT3G55930	0	0	0	0	8	0	0	0	0	0	0	4	0	0	0	0	0	0	0	0	0	0	0	0	0	0	0	8	0	0	0	0	0	0	4	0	0	0	0	0	0	0	0	0	0	0	0	0	0	0	0	7	0	0	0	0	0	0	0	0	0	0	0	0	0	0	0	0	0	0	0	0
AT1G47520	142	177	136	86	132	174	314	252	219	299	396	346	343	278	346	241	323	310	254	328	286	348	315	334	119	119	148	143	186	130	354	287	232	399	319	347	355	241	272	400	486	402	218	303	357	443	427	303	120	130	106	149	124	117	241	314	295	392	303	402	280	427	418	415	384	433	378	392	500	323	369	347
AT4G13285	0	0	0	0	0	0	0	0	0	0	0	0	0	0	0	0	0	0	0	0	0	0	0	0	0	0	0	0	0	0	0	0	0	0	0	0	0	0	0	0	0	0	0	0	0	0	0	0	0	0	0	0	0	0	0	0	0	0	0	0	0	0	0	0	0	0	0	0	0	0	0	0
AT1G19250	0	0	0	16	28	20	0	0	0	20	0	9	0	0	0	4	0	0	0	4	0	0	0	0	0	0	0	4	0	0	0	0	0	4	5	4	0	0	0	0	0	5	0	0	0	5	0	0	0	5	0	8	14	8	4	0	8	0	0	4	0	0	0	0	0	0	0	0	0	0	0	0
AT3G42916	0	0	4	0	0	0	0	0	0	0	0	0	0	0	0	0	0	0	0	0	0	0	0	0	0	0	0	0	0	0	0	0	0	0	0	0	0	0	0	0	0	4	0	0	0	0	0	0	0	0	0	0	0	0	0	0	0	0	0	0	0	0	0	0	0	0	0	0	0	0	0	0
AT5G39570	9876	11175	12967	8509	12486	12487	9824	13434	10435	15371	13356	12083	19799	12840	14908	10736	13270	10942	11319	15321	11783	16302	12139	13979	12156	9526	14566	11517	13720	12260	11175	7872	8841	12592	12837	10592	16521	12431	13942	12259	15519	11003	16510	14747	16065	16836	15081	12102	10610	10491	14924	12086	11680	12455	11394	13734	14435	13025	11185	13949	11308	17525	18080	13641	14363	11756	14800	15829	12910	12367	17667	11564
AT1G21651	911	1230	1354	736	792	879	330	456	340	630	446	449	457	482	514	341	504	373	526	635	570	519	541	444	936	675	972	590	792	733	385	353	327	476	472	377	645	490	608	416	572	457	458	607	889	723	553	447	1076	1020	1277	716	716	731	488	530	516	520	344	476	508	769	696	506	594	498	676	720	646	483	751	461
AT5G45930	2012	2463	2338	1838	2289	2381	4260	5254	4187	5577	5433	4971	6194	5179	5797	4873	5534	4581	4412	5246	4377	5342	4199	4363	2088	2223	2545	2624	2880	2735	5638	4457	4181	5955	5847	5289	5453	4499	5935	5225	6553	6073	3945	4324	5817	5902	6048	4693	1750	1996	2232	2683	2830	2491	4057	5126	4961	6165	5013	6710	3596	5752	5203	6424	7184	6114	5774	5662	5134	4280	5374	4100
AT3G43310	0	0	0	0	0	0	0	0	0	0	0	0	0	0	0	0	0	0	0	0	0	0	0	0	0	0	0	0	0	0	0	0	0	0	0	0	0	0	0	0	0	0	0	0	0	0	0	0	0	0	0	0	0	0	0	0	0	0	0	0	0	0	0	0	0	0	0	0	0	0	0	0
AT3G46790	813	866	1072	708	1086	1122	558	621	463	659	884	569	741	637	704	733	699	625	707	831	672	860	641	664	1178	1009	1190	1352	1293	1361	621	523	463	708	685	661	620	548	971	717	870	733	968	1010	1369	933	1096	842	781	933	1183	1157	1314	1169	497	533	534	631	550	585	484	619	694	856	797	724	921	1085	885	707	932	615
AT2G33480	1437	1785	2602	2211	3490	3713	362	460	215	380	467	397	252	259	256	288	317	276	531	603	414	557	434	498	2696	2013	3020	3408	4212	3456	252	246	270	252	375	312	308	210	355	204	252	186	648	556	637	661	473	348	2030	1928	2589	3185	3342	3745	257	285	207	433	250	312	205	262	223	318	243	212	461	558	455	472	719	464
AT3G19085	0	0	0	0	4	0	0	0	0	0	0	0	0	0	0	0	0	0	5	0	0	0	0	0	5	0	0	0	4	0	0	0	5	4	0	0	0	0	0	0	0	0	0	0	0	0	0	0	0	0	0	0	0	0	4	0	0	4	0	0	0	0	0	0	0	0	0	0	3	0	0	0
AT2G38510	0	0	0	0	0	0	0	0	0	0	0	0	0	0	0	0	0	0	0	0	0	0	0	0	0	0	0	0	0	0	0	0	0	0	0	0	0	0	0	4	0	4	0	0	0	0	0	0	0	0	0	0	0	0	0	0	0	0	0	0	0	0	5	0	0	0	0	0	0	0	0	0
AT4G06712	14	0	0	0	0	5	0	1	1	3	10	0	23	6	9	5	3	6	8	13	7	13	8	21	4	2	12	0	0	11	0	5	5	0	3	5	4	4	2	0	0	0	2	4	5	7	7	10	10	4	0	0	13	0	0	0	0	0	6	8	5	2	5	17	4	12	3	11	0	25	7	18
AT1G64050	1142	1385	1586	1467	2154	2031	1054	1614	1421	1687	1731	1514	1431	1072	1496	1225	1316	1197	954	1456	1203	1152	1107	1183	1607	1186	1420	1391	1944	1412	1805	1527	1480	1828	1760	1488	1392	1095	1502	1257	1451	1329	1365	1327	1467	1590	1526	1110	1346	1290	1324	1870	1695	1995	1533	1849	1814	1788	1286	1655	1194	1733	1740	1411	1748	1395	1570	1700	1407	1161	1580	1123
AT4G29530	153	212	185	122	119	173	128	128	91	159	113	87	86	109	148	128	103	110	142	119	91	203	139	148	206	151	206	116	127	197	168	62	104	136	95	123	132	114	144	141	202	110	126	129	142	185	142	140	260	187	222	122	139	228	119	113	148	161	110	177	152	171	170	154	149	122	107	172	123	102	170	158
AT5G20470	0	0	0	0	0	0	0	0	0	0	0	0	0	0	0	0	0	0	0	0	0	0	0	0	0	0	0	0	0	0	0	0	0	0	0	0	0	0	0	0	0	0	0	0	0	0	0	0	0	0	0	0	0	0	0	0	0	0	0	0	0	0	0	0	0	0	0	0	0	0	0	0
AT1G13245	1450	1717	1655	2339	1994	2082	4217	6214	4325	5700	6246	5333	4204	3793	4027	3103	3762	3308	2387	2856	1996	2581	2205	2507	1116	717	1088	1099	1021	972	5360	3905	3686	4778	4707	3709	3731	3348	4183	2215	3005	2692	2304	2386	2890	3640	2999	2097	871	703	1291	1078	1125	1733	4107	5296	4705	5542	4224	4863	2531	3513	3716	3234	3389	2628	2899	3201	2715	2298	3255	2345
AT5G43740	1805	2402	3350	1545	1934	1934	1050	1520	1151	1435	1462	1198	1516	1104	1478	1265	1706	1007	1124	1538	1239	1678	1196	1317	2470	1848	2441	2009	2355	2529	1180	925	871	1112	802	996	1412	1027	1339	1012	1330	1096	999	1190	1672	1561	1374	1120	1647	2252	2442	2325	2419	2252	1014	1236	1150	1285	1014	1223	921	1527	1514	1411	1559	1141	1527	1570	1578	1181	1667	959
AT3G28720	1253	1447	1667	1180	1788	1891	840	1215	1041	1373	1398	1172	1322	873	927	972	1119	1090	1003	1066	835	1298	991	1017	1844	1480	2194	1638	2092	1745	1373	816	1041	1414	1521	1370	1325	1160	1155	1333	1326	1133	1696	1596	1640	1683	1383	1114	1483	1498	1826	1703	1825	1696	1318	1384	1437	1341	1026	1303	733	1202	1402	1232	1506	1206	1237	1433	1130	935	1457	982
AT1G77260	1334	1482	1644	1124	1533	1394	689	1087	830	1125	1031	1035	933	694	942	772	712	786	836	917	873	1018	928	875	1666	1415	1967	1587	1735	1633	976	711	809	1213	1016	941	1064	902	1053	836	1149	816	1306	1066	1308	1179	1307	1083	1668	1460	1641	1614	1403	1635	946	1170	1135	1125	945	1335	635	951	977	932	923	874	1222	1255	1033	901	1193	921
AT5G09711	0	1	1	2	5	1	0	1	0	0	0	0	2	0	1	0	2	0	0	0	0	0	1	0	1	0	4	1	2	4	1	0	0	0	0	1	2	0	0	1	0	0	0	1	0	0	0	0	0	4	1	1	1	0	0	1	1	0	8	0	1	0	0	1	0	0	3	0	0	0	0	0
AT1G62050	651	690	767	429	644	560	677	841	770	743	910	715	1132	787	805	732	794	626	575	869	596	966	613	573	881	780	1061	940	926	1003	584	425	393	416	471	351	531	599	615	368	462	335	418	443	417	608	474	352	702	735	897	691	817	764	644	681	615	901	587	583	526	773	655	741	694	538	657	738	455	609	735	427
AT4G26010	0	0	0	8	0	0	0	0	0	0	0	0	0	0	0	0	0	0	0	0	0	8	0	6	0	0	0	0	0	0	0	0	0	0	0	0	0	0	0	0	0	0	0	0	0	0	0	0	0	0	0	4	0	0	0	0	0	3	0	0	0	0	0	0	0	0	0	0	0	0	0	0
AT4G33960	742	1189	1042	447	598	529	324	655	424	549	536	551	1318	1090	1254	810	944	889	820	1075	790	814	765	1127	714	592	837	626	665	615	733	504	579	838	987	889	1684	1302	1243	1294	1697	1716	1314	1156	1452	1305	1235	995	654	638	935	597	570	791	640	621	893	785	616	793	1101	1496	1762	1433	1309	1460	1146	1028	1027	982	1465	925
AT4G27840	189	344	332	172	292	409	346	408	268	384	340	309	323	262	191	297	211	214	269	307	251	349	253	275	451	295	370	474	513	489	237	160	157	259	284	240	292	219	279	180	249	162	171	148	208	333	306	300	395	274	443	342	358	338	258	318	206	363	224	233	222	260	239	170	229	296	311	297	185	247	418	274
AT5G24520	1745	2338	2439	1765	1914	1877	1645	2527	2046	2692	2512	2333	2310	2088	1994	1842	2321	1878	1599	1813	1299	2091	1551	1797	1880	1545	1905	1567	1820	1827	2457	1769	1900	2134	2064	1856	2061	1527	2124	1645	1965	1531	1281	1316	1505	1667	1660	1332	1787	1585	1817	1973	1971	2078	1827	2296	2146	2518	2010	2314	1636	2432	2419	2311	2010	1780	1839	2073	1559	1401	2023	1405
AT1G32310	591	625	912	533	793	778	277	343	267	401	368	323	389	247	307	265	279	351	294	410	277	352	249	346	775	658	676	763	895	746	310	200	212	427	298	341	316	248	303	355	520	382	315	289	637	621	407	388	636	673	817	800	756	974	363	376	316	349	237	324	330	391	427	401	325	489	423	401	353	282	469	248
AT4G29470	4	0	0	0	0	0	4	0	0	10	0	4	4	0	0	7	0	0	0	0	0	0	0	8	0	0	0	0	0	0	8	0	0	0	0	0	0	0	0	0	8	0	0	0	0	8	4	4	0	0	8	0	0	4	12	8	12	16	0	0	0	0	0	0	0	0	4	0	0	0	0	0
ATMG00620	13	10	11	15	27	34	10	15	11	13	25	18	10	10	5	6	6	9	17	15	8	8	8	8	10	4	13	22	28	21	16	15	6	20	17	14	7	7	9	11	13	11	11	9	20	17	13	13	8	15	24	8	18	13	10	15	14	26	19	14	3	6	5	5	16	18	15	16	21	5	7	15
AT2G10608	4	0	7	0	0	0	0	0	0	0	0	0	0	0	0	0	0	0	0	0	0	0	0	0	0	0	0	0	0	0	0	0	0	0	0	0	0	0	0	0	0	0	0	0	0	0	0	0	0	3	0	0	0	0	0	0	0	0	0	0	0	0	4	0	0	0	0	0	0	0	0	0
AT4G33660	670	788	883	628	820	732	1165	1476	1153	1077	1608	1303	1661	1200	1421	1200	1516	1257	1214	1565	1386	1575	1459	1522	802	891	1098	865	872	964	1329	1083	1229	1233	1188	1020	1238	674	1200	1370	1759	1426	1315	1137	1577	2060	1751	1621	438	500	781	871	1063	860	1383	1496	1506	1529	1086	1392	978	1767	1271	1632	1860	1472	1818	2114	1602	1366	1836	1260
AT5G43380	249	165	345	230	391	419	49	44	35	122	101	89	104	83	49	82	86	103	88	85	84	70	66	103	283	295	327	359	476	519	57	48	36	96	136	119	83	97	159	116	124	48	175	183	207	168	168	158	243	227	344	453	339	420	66	49	32	33	102	94	49	80	87	73	92	60	143	165	145	134	210	97
AT5G15360	0	0	0	0	0	0	0	0	0	0	0	0	0	0	0	0	0	0	0	0	0	0	0	0	0	0	0	0	0	3	0	0	0	0	0	0	0	0	0	0	0	0	0	0	0	0	0	0	0	0	0	0	0	0	0	0	0	0	0	0	0	0	0	0	0	0	0	0	0	0	0	0
AT5G58490	4477	4759	5276	3430	4476	4406	2013	2813	1909	2735	3000	2391	3000	2561	2880	2845	3040	2594	2671	3124	2637	3353	2686	2905	4488	3424	4749	4341	5530	4500	2547	2176	1938	2966	3047	2835	3741	3118	3915	2939	3752	2942	3811	4115	4651	4022	3429	2818	3939	3751	5046	4886	4982	5080	2391	2680	2445	2837	2257	2898	2069	3164	3202	3613	3721	3253	3784	4140	3271	2799	4039	2705
AT1G64120	0	0	0	0	0	0	0	0	0	0	0	0	0	0	0	0	0	0	0	0	0	0	0	0	0	0	0	0	0	0	0	0	0	0	0	0	0	0	0	0	0	0	0	0	0	0	0	0	0	0	0	0	0	0	0	0	0	0	0	0	0	0	0	0	0	0	0	0	0	0	0	0
AT3G06190	3721	4489	4284	2860	3466	3700	1098	1417	1109	1558	1682	1473	1451	1234	1479	1299	1443	1243	1234	1583	1371	1662	1295	1488	2738	2153	2647	2544	3051	2207	1710	1285	1358	1574	1541	1297	1382	1281	1760	1301	1581	1362	1505	1606	1912	1825	1654	1298	2842	2371	3476	3102	2856	3554	1263	1353	1428	1483	1262	1411	1153	1652	1812	1401	1451	1510	1585	1818	1656	1124	1985	1007
AT1G05065	11	39	32	39	22	28	49	87	65	67	106	67	99	53	88	42	70	42	49	53	36	63	60	41	40	31	35	59	52	61	117	54	51	56	54	68	71	54	57	37	46	52	39	41	68	67	31	70	34	43	73	34	43	25	64	62	91	72	43	86	29	94	48	54	58	43	50	75	58	32	69	31
AT5G06020	0	0	0	0	0	0	0	0	0	0	0	0	0	0	0	0	0	0	0	0	0	0	0	0	0	0	0	0	0	0	0	0	0	0	0	0	0	0	0	0	0	0	0	0	0	0	0	0	0	0	0	0	0	0	0	0	0	0	0	0	0	0	0	0	0	0	0	0	0	0	0	0
AT1G07700	2061	2556	2825	1919	2504	2362	2178	3380	2314	3391	3245	2792	2127	1505	1757	1665	1905	1630	1445	1808	1361	1850	1406	1727	2316	2079	2543	2339	2849	2994	2673	1955	2012	2703	2762	2545	1984	1608	2131	1698	1953	1558	1994	1874	2513	2223	2156	1883	1812	1832	2276	2882	2918	2839	2576	2944	2796	3291	2480	3040	1491	1924	2090	1775	1897	1868	1945	2162	1997	1284	2175	1443
AT5G55750	0	7	0	0	0	0	0	0	0	0	0	0	0	0	0	4	0	0	0	0	0	0	0	0	0	0	0	0	0	0	0	0	0	0	0	0	0	0	0	0	0	0	0	0	0	0	0	0	3	0	0	0	4	0	0	0	0	0	0	4	0	8	0	0	4	0	0	0	0	0	0	0
AT5G58910	0	0	0	0	0	0	0	0	0	0	0	0	0	0	0	0	0	0	0	0	0	0	0	0	0	0	0	0	0	0	0	0	0	0	0	0	0	0	0	0	0	0	0	0	0	0	0	0	0	0	0	0	0	0	0	0	0	0	0	0	0	0	0	0	0	0	0	0	0	0	0	0
AT5G06580	1640	1990	2234	1447	1950	1774	1164	1696	1059	1646	1520	1420	1892	1822	2073	1482	1774	1430	1646	1815	1637	2014	1683	1611	2097	1538	2066	1994	2122	1908	1494	1243	1246	1464	1645	1430	2074	1563	1984	1619	2286	1684	1695	1723	2231	2455	2149	1805	1860	1665	1932	2024	2185	2153	1246	1540	1417	1642	1343	1533	1185	1804	1939	1995	2031	1887	1957	2058	1521	1788	1931	1476
AT3G46260	0	0	0	0	0	0	0	0	0	0	0	0	0	0	0	0	0	0	0	0	0	0	0	0	0	0	0	0	0	0	0	0	0	0	0	0	0	0	0	0	0	0	0	0	0	0	0	0	0	0	0	0	0	0	0	0	0	0	0	0	0	0	0	0	0	0	0	0	0	0	0	0
AT4G39670	28	42	175	1205	501	975	20	28	4	56	44	36	16	12	5	40	4	88	4	48	0	20	5	35	96	60	88	604	505	174	16	16	59	94	118	28	8	36	36	16	8	56	58	16	16	80	23	20	46	71	279	298	535	758	48	40	9	44	28	44	3	9	28	16	18	20	33	32	12	16	30	8
AT3G29365	0	0	0	0	0	0	0	0	0	0	0	0	0	0	0	0	0	0	0	0	0	0	0	0	0	0	0	0	0	0	0	0	0	0	0	0	0	0	0	0	0	0	0	0	0	0	0	0	0	0	0	0	0	0	0	0	0	0	0	0	0	0	0	0	0	0	0	0	0	0	0	0
ATMG00570	10	6	9	19	9	8	1	9	1	10	4	4	6	4	9	2	8	8	0	3	4	0	2	0	4	6	3	24	19	15	2	15	6	3	10	6	1	19	2	2	4	2	0	2	8	6	1	4	6	9	6	13	12	10	8	10	1	10	6	13	3	2	1	2	6	1	1	3	2	0	4	4
AT3G44000	0	0	0	0	0	0	0	0	0	0	0	0	0	0	0	0	0	0	0	0	0	0	0	0	0	0	0	0	0	0	0	0	0	0	0	0	0	0	0	0	0	0	0	0	0	0	0	0	0	0	0	0	0	0	0	0	0	0	0	0	0	0	0	0	0	0	0	0	0	0	0	0
AT4G00005	0	0	0	0	0	0	0	0	0	0	0	0	0	0	0	0	0	0	0	0	0	0	0	0	0	0	0	0	0	0	0	0	0	0	0	0	0	0	0	0	0	0	0	0	0	0	0	0	0	0	0	0	0	0	0	0	0	0	0	0	0	0	0	0	0	0	0	0	0	0	0	0
AT4G25110	854	1240	962	488	604	479	70	92	91	90	87	92	74	54	78	60	40	20	32	36	32	89	48	40	755	362	555	447	425	307	132	113	100	70	80	90	97	32	126	107	123	117	115	87	86	62	44	39	961	740	833	537	540	552	52	70	94	78	74	83	236	193	213	43	58	83	92	118	90	51	44	60
AT5G54569	298	480	532	230	261	322	145	206	159	233	130	193	206	146	163	122	115	124	138	133	154	153	103	98	316	323	366	336	346	324	146	189	120	177	219	180	178	92	115	190	233	177	156	116	225	231	163	128	318	377	429	306	360	349	159	129	180	224	177	160	78	145	185	183	187	169	213	209	137	135	223	124
AT4G36820	8	12	0	0	0	5	15	12	12	13	16	24	0	17	9	8	14	4	0	8	20	5	23	4	0	0	0	0	4	4	22	16	36	13	10	19	5	4	24	0	12	0	0	8	0	8	22	5	8	0	4	0	0	0	6	16	12	21	15	8	22	14	20	14	13	8	20	20	4	0	0	20
ATMG01020	17	11	20	17	25	11	13	19	11	6	9	11	4	10	2	2	8	2	9	0	10	2	2	5	4	7	18	16	14	8	31	12	16	26	16	11	2	8	8	2	4	4	12	12	23	9	4	2	6	7	7	16	10	17	24	18	19	9	15	11	2	0	11	4	4	1	2	14	9	0	4	2
AT2G32400	718	905	1074	870	1194	1121	961	1182	923	1135	1387	971	1329	1148	1242	1220	1379	1156	1356	1856	1310	1491	1321	1298	1467	1174	1256	1588	1748	1704	1158	808	709	1134	981	966	1280	1233	1331	1278	1519	1264	1886	1866	2027	1755	1780	1295	788	770	997	1548	1417	1427	932	1103	1010	1099	995	1198	928	1353	1264	1577	1695	1544	1923	2032	1688	1467	2142	1330
AT3G26370	1686	2162	2376	1307	1943	1867	970	1282	793	1173	1079	1130	1321	1029	1092	934	1000	946	953	1324	1136	1419	1030	966	2290	1808	2213	1929	2309	2063	1143	914	813	1130	1061	957	1301	1090	1466	1117	1473	1061	1537	1507	1876	1496	1562	1309	1943	1689	2500	1917	1870	2256	1192	1231	1186	1132	938	1148	1017	1270	1437	1382	1243	1149	1601	1704	1243	899	1681	1015
AT2G33707	0	0	0	0	0	0	0	0	0	0	0	0	0	0	0	0	0	0	0	0	0	0	0	0	0	0	0	0	0	0	0	0	0	0	0	0	0	0	0	0	0	0	0	0	0	0	0	0	0	0	0	0	0	0	0	0	0	0	0	0	0	0	0	0	0	0	0	0	0	0	0	0
AT2G21235	0	0	0	0	0	0	0	0	0	0	0	0	0	0	0	0	0	0	0	0	0	0	0	0	0	0	0	0	0	0	0	0	0	0	0	0	0	0	0	0	0	0	0	0	0	0	0	0	0	0	0	0	0	0	0	0	0	0	0	0	0	0	0	0	0	0	0	0	0	0	0	0
AT4G35410	357	294	380	226	477	426	116	247	188	197	200	168	176	206	210	146	145	153	164	193	199	234	163	263	436	301	466	361	534	404	230	158	134	203	215	226	277	213	253	185	245	211	286	244	371	291	236	169	567	369	537	369	400	480	213	239	191	217	219	148	208	230	221	198	206	162	248	294	265	253	298	223
AT4G04375	0	0	0	0	0	0	0	0	0	0	0	0	0	0	0	0	0	0	0	0	0	0	0	0	0	0	0	0	0	0	0	0	0	0	0	0	0	0	0	0	0	0	0	0	0	0	0	0	0	0	0	0	0	0	0	0	0	0	0	0	0	0	0	0	0	0	0	0	0	0	0	0
AT3G54890	39312	43553	53373	16821	24707	20271	306487	346445	259020	362097	335898	311499	291045	229413	309560	169722	208666	164498	109369	147626	100459	153207	108082	128175	40853	33941	50331	26656	30837	30326	356391	272721	265746	338192	318497	266728	256891	204823	198977	189166	285115	233868	74111	83289	108792	128471	138871	117882	37939	31798	62750	28211	24763	33546	280291	314903	322056	401735	282770	353136	208215	285129	294373	248766	244375	219329	137074	147448	107077	131098	123074	120411
AT1G43723	0	0	0	0	0	0	0	0	0	0	0	0	0	0	0	0	0	0	0	0	0	0	0	0	0	0	0	0	0	0	0	0	0	0	0	0	0	0	0	0	0	0	0	0	0	0	0	0	0	0	0	0	0	0	0	0	0	0	0	0	0	0	0	0	0	0	0	0	0	0	0	0
AT2G35980	71	64	140	1855	1112	2187	8	20	0	8	76	20	8	0	0	4	0	12	8	8	0	8	0	4	8	8	58	872	271	100	12	8	26	20	44	20	12	0	16	6	40	32	16	16	8	16	0	16	20	146	255	600	764	1147	12	12	16	66	4	24	0	0	0	5	12	0	13	4	16	4	0	24
AT5G42235	0	3	0	0	0	0	0	12	0	12	16	5	8	0	0	0	0	0	0	0	0	0	5	4	0	0	0	0	0	0	3	0	4	0	5	3	5	0	7	0	0	0	0	8	0	0	5	9	0	0	2	0	0	0	17	12	5	0	13	0	0	0	5	0	3	0	5	0	0	8	0	0
AT1G29410	405	571	568	334	360	393	217	336	196	276	313	271	335	388	342	325	289	295	236	263	336	383	309	275	479	324	457	283	389	450	293	250	265	276	314	290	362	281	352	284	362	260	269	332	413	420	423	338	430	403	465	378	448	504	360	299	323	377	224	335	214	393	455	265	362	394	350	366	314	319	531	234
AT4G08190	0	0	0	0	0	0	0	0	0	0	0	0	0	0	0	0	0	0	0	0	0	0	0	0	0	0	0	0	0	0	0	0	0	0	0	0	0	0	0	0	0	0	0	0	0	0	0	0	0	0	0	0	0	0	0	0	0	0	0	0	0	0	0	0	0	0	0	0	0	0	0	0
AT4G07937	0	0	0	0	0	0	0	0	0	0	0	0	0	0	0	0	0	0	0	0	0	0	0	0	0	0	0	0	0	0	0	0	0	0	0	0	0	0	0	0	0	0	0	0	0	0	0	0	0	0	0	0	0	0	0	0	0	0	0	0	0	0	0	0	0	0	0	0	0	0	0	0
AT1G33830	0	0	0	0	0	0	0	0	0	0	0	0	0	0	0	0	0	0	0	0	0	0	0	0	0	0	0	0	0	0	0	0	0	0	0	0	0	0	0	0	0	0	0	0	0	0	0	0	0	0	0	0	0	0	0	0	0	0	0	0	0	0	0	0	0	0	0	0	0	0	0	0
AT5G19990	3453	4298	4398	3112	4591	4867	2243	2940	2409	3484	3480	2792	2898	2472	3038	2504	2899	2589	2159	3034	2212	2777	2286	2621	4103	3214	4277	4078	4984	4053	3378	2710	2527	3321	3176	3100	3085	2886	3406	2659	3633	2590	3375	3424	4312	3549	3122	2673	3534	3380	4809	4268	4269	5065	3173	3341	3027	3146	2709	3674	2055	3279	2997	2897	3115	2825	3314	3245	2992	2292	3187	2275
AT5G27520	531	771	842	1106	1288	1382	123	344	171	393	340	259	383	310	377	441	439	418	507	793	669	385	368	671	855	560	692	1088	1185	936	604	408	498	490	435	563	823	733	1086	426	557	401	1297	1403	1225	1030	1230	1252	873	573	1188	1080	1075	1281	331	399	443	366	413	400	464	940	761	617	743	486	1213	2472	1432	450	787	576
AT2G16300	0	0	0	0	0	0	0	0	0	0	0	0	0	0	0	0	0	0	0	0	0	0	0	0	0	0	0	0	0	0	0	0	0	0	0	0	0	0	0	0	0	0	0	0	0	0	0	0	0	0	0	0	0	0	0	0	0	0	0	0	0	0	0	0	0	0	0	0	0	0	0	0
AT1G60380	0	0	0	0	0	0	0	0	0	0	0	0	0	0	0	0	0	0	0	0	0	0	0	0	0	0	0	0	0	0	0	0	0	0	0	0	0	0	0	0	0	0	0	0	0	0	0	0	0	0	0	0	0	0	0	0	0	0	0	0	0	0	0	0	0	0	0	0	0	0	0	0
AT2G38660	421	588	595	451	634	530	321	387	303	390	434	406	382	316	388	301	457	359	232	404	415	460	290	352	555	418	550	637	675	683	448	262	225	393	478	390	374	327	481	436	551	474	447	399	570	466	502	356	375	504	405	594	587	591	412	443	376	465	394	385	361	507	581	416	394	395	589	512	426	374	515	348
AT2G25540	0	0	4	0	0	0	18	20	12	39	14	28	30	20	14	4	20	8	12	16	12	24	12	4	0	0	0	0	0	0	24	8	0	20	12	20	28	0	4	24	12	4	4	12	7	16	8	16	0	0	10	4	0	0	16	20	46	20	28	8	8	18	16	12	16	15	9	32	16	7	40	24
AT3G13040	3132	3140	3432	2569	3084	2183	5053	6726	4980	7004	6194	6275	4836	2667	2959	3178	2842	3428	3137	4144	2871	4646	3345	2616	3955	3391	4167	3275	4427	3865	6266	4911	4563	5694	5825	5149	3923	2588	4409	3054	3339	2713	3386	2428	4266	3556	2874	2508	3046	2611	3647	3453	3643	3956	5441	6492	4645	6708	5675	4749	2730	3291	3401	3888	3847	3724	4003	4092	3422	2557	4591	3033
AT2G17970	407	479	694	409	488	391	381	481	370	401	431	448	496	432	424	301	337	371	399	523	364	460	418	448	815	518	855	541	709	746	542	349	339	391	396	413	499	412	446	394	495	458	493	450	591	614	571	470	602	539	527	571	615	581	407	427	410	486	381	404	410	524	583	504	554	397	615	646	497	448	720	414
AT1G01160	2116	2493	2455	1390	2081	2065	841	1286	1054	1364	1385	1204	1269	889	1208	975	1153	1055	1025	1185	907	1339	978	1057	2130	1647	2423	1712	2392	1871	1483	1175	1149	1550	1289	1248	1394	1161	1580	1133	1499	1270	1253	1283	1764	1387	1304	1190	1868	1801	2330	2071	2010	2271	1068	1281	1162	1405	1021	1453	1064	1190	1439	1201	1454	1180	1378	1529	1178	1188	1477	1248
AT1G22250	112	98	81	46	62	67	107	143	125	153	160	127	265	180	347	177	180	166	161	129	164	103	103	169	70	70	60	40	56	71	180	89	204	142	125	88	231	162	125	140	141	118	64	80	63	109	79	84	60	48	80	56	56	64	168	139	207	206	143	109	248	388	418	190	138	202	152	132	149	134	136	93
AT3G44171	0	0	0	0	0	0	0	0	0	0	0	0	0	0	0	0	0	0	0	0	0	0	0	0	0	0	0	0	0	0	0	0	0	0	0	0	0	0	0	0	0	0	0	0	0	0	0	0	0	0	0	0	0	0	0	0	0	0	0	0	0	0	0	0	0	0	0	0	0	0	0	0
AT3G29187	0	0	0	0	0	0	0	0	0	0	0	0	0	0	0	0	0	0	0	0	0	0	0	0	0	0	0	0	0	0	0	0	0	0	0	0	0	0	0	0	0	0	0	0	0	0	0	0	0	0	0	0	0	0	0	0	0	0	0	0	0	0	0	0	0	0	0	0	0	0	0	0
AT2G23310	2578	3166	3321	2170	3084	2980	892	1095	771	1436	1167	1054	1269	1056	1053	1022	1155	963	830	1043	802	1100	914	990	2948	2107	2862	2726	3168	2539	1352	1026	1032	1172	1384	1143	1361	1242	1518	1043	1351	1034	1100	1319	1518	1430	1274	1189	2332	2311	3225	2785	2755	3303	1138	1157	1333	1181	951	1359	987	1384	1345	1303	1116	1124	1279	1622	1292	1017	1307	946
AT3G03970	132	191	181	152	159	180	103	97	169	80	206	177	195	113	111	120	174	113	151	196	127	143	164	234	161	155	225	246	285	209	133	85	86	132	124	130	168	87	118	145	158	128	185	184	174	250	197	138	206	164	269	218	218	209	123	147	149	127	141	129	90	102	241	106	188	126	242	166	209	202	235	162
AT3G07550	471	585	773	452	720	669	292	458	398	473	577	381	415	490	462	461	362	399	339	537	445	626	412	504	830	576	751	713	891	790	534	390	431	486	446	564	588	679	555	503	691	610	633	531	903	765	668	635	532	670	635	663	658	717	483	468	549	514	476	511	392	519	554	519	531	537	547	745	589	570	721	414
AT3G48745	0	0	0	0	0	0	0	0	0	0	0	0	0	0	0	0	0	0	0	0	0	0	0	0	0	0	0	0	0	0	0	0	0	0	0	0	0	0	0	0	0	0	0	0	0	0	0	0	0	0	0	0	0	0	0	0	0	0	0	0	0	0	0	0	0	0	0	0	0	0	0	0
AT5G60470	4	9	0	6	6	12	15	8	16	30	22	12	0	8	0	8	22	12	8	0	4	0	0	8	5	22	0	24	23	53	29	4	5	32	22	20	5	12	16	10	24	0	14	11	31	20	13	16	0	0	0	0	4	21	12	4	4	20	12	20	0	8	0	8	12	0	9	0	4	7	24	0
AT5G60310	12	27	30	0	12	23	0	0	0	0	4	0	4	0	0	0	6	0	0	0	0	5	0	9	19	12	31	26	18	10	0	11	0	8	4	0	0	0	3	0	7	7	0	0	0	8	0	11	21	12	4	0	0	7	0	8	0	6	0	4	0	0	8	0	17	4	7	9	0	6	0	0
AT1G17230	578	739	681	363	754	659	178	362	184	313	297	260	338	208	240	246	301	269	329	458	401	424	281	330	778	579	845	683	809	808	360	272	235	280	262	274	371	275	428	323	364	364	478	395	369	460	536	423	662	747	882	706	781	814	234	249	247	298	287	386	267	324	351	401	474	335	435	475	342	288	487	373
AT5G28605	0	0	0	0	0	0	0	0	0	0	0	0	0	0	0	0	0	0	0	0	0	0	0	0	0	0	0	0	0	0	0	0	0	0	0	0	0	0	0	0	0	0	0	0	0	0	0	0	0	0	0	0	0	0	0	0	0	0	0	0	0	0	0	0	0	0	0	0	0	0	0	0
AT3G15340	8	20	12	25	20	16	0	6	5	19	26	20	8	12	5	12	12	12	4	12	11	8	6	31	20	0	5	23	64	36	12	4	15	8	28	28	0	32	22	16	20	16	8	0	0	27	8	32	8	0	14	24	32	32	21	0	22	20	24	12	16	14	25	33	0	16	17	16	0	5	35	5
AT3G53370	257	291	393	291	377	434	200	210	216	263	197	231	334	223	196	222	218	280	310	295	308	362	287	279	402	257	307	424	560	455	366	190	237	293	309	261	438	223	394	267	361	259	734	532	790	519	409	373	275	295	322	418	487	407	161	267	297	281	178	309	233	266	305	304	320	305	527	482	361	314	401	308
AT4G11690	52	74	78	66	93	135	59	79	40	83	92	63	76	59	69	65	70	69	58	114	128	92	53	56	99	61	109	83	81	118	122	47	32	71	60	54	99	103	103	64	71	83	127	165	196	140	186	124	76	31	119	92	130	117	58	63	55	56	53	91	79	55	84	95	127	56	136	147	155	100	108	81
AT5G55200	958	1120	1510	3324	5967	7238	487	536	369	1503	1230	1022	365	213	251	547	319	833	277	411	283	401	267	448	1478	980	1690	4052	5295	3534	576	453	469	1526	1384	1496	469	437	741	645	713	551	632	611	718	739	397	515	1203	1264	1460	4436	4677	5661	671	744	564	840	849	1206	193	262	520	539	570	579	502	587	497	318	579	293
AT5G52740	0	19	19	14	50	19	10	3	19	6	11	4	0	0	0	0	0	0	0	4	4	7	4	0	4	0	8	0	7	6	8	14	0	4	12	0	0	0	0	0	0	8	0	8	0	0	0	4	18	19	10	14	29	0	3	11	4	8	11	9	26	33	8	0	4	0	26	8	8	0	0	0
AT5G45460	169	208	232	128	171	226	58	131	126	162	181	109	141	197	152	175	169	140	141	249	116	209	184	151	285	278	304	333	364	309	197	134	97	228	151	152	186	149	156	102	212	243	98	131	244	190	175	164	289	215	222	325	204	286	136	129	162	116	142	117	105	212	260	135	201	171	272	233	156	187	205	175
AT5G03120	230	492	454	129	194	123	12	22	8	20	7	16	32	4	12	12	35	28	36	16	18	31	30	18	701	524	645	242	386	613	67	62	85	61	90	48	40	40	65	51	93	36	65	133	134	51	70	104	442	353	733	425	404	280	39	25	10	33	59	49	20	24	76	36	13	41	22	34	48	40	28	22
AT1G51080	202	391	360	235	371	335	967	1157	1021	1229	1490	1159	1866	1459	1658	1363	1577	1165	1036	1191	905	1358	993	908	442	426	545	511	452	520	917	743	726	1173	1150	1100	1304	1013	1243	1590	2044	1632	920	925	1144	1346	1408	1048	249	360	368	454	398	405	959	980	1218	1087	935	1363	764	1570	1673	1686	1762	1552	1285	1258	1210	1181	1536	1247
AT2G12390	0	0	0	0	0	0	0	0	0	0	0	0	0	0	0	0	0	0	0	0	0	0	0	0	0	0	0	0	0	0	0	0	0	0	0	0	0	0	0	0	0	0	0	0	0	0	0	0	0	0	0	0	0	0	0	0	0	0	0	0	0	0	0	0	0	0	0	0	0	0	0	0
AT1G67050	323	387	470	183	261	400	714	1085	965	968	921	771	939	608	826	480	821	667	608	797	513	472	502	560	343	337	406	312	344	453	896	636	709	909	870	638	559	478	514	632	915	666	360	318	527	763	838	664	326	246	411	302	354	394	841	1122	1078	1145	902	1015	491	1004	966	921	813	931	838	586	688	610	906	538
AT3G13690	1784	2028	2562	1305	1691	1757	1760	2380	2072	2680	2499	2429	3385	2421	3038	1899	2890	2369	1664	2076	1785	2218	1678	1956	2511	2069	3066	2103	2438	2596	2900	2369	2117	3282	2777	2481	2725	2160	1976	2096	3241	2478	1611	1402	1949	2157	2229	1511	2138	1954	2639	1990	1553	2101	2139	2376	2341	2880	2363	2995	1686	2915	3164	2768	2990	3110	1724	1935	1864	1650	2283	1807
AT5G52640	412	480	956	6710	5133	9106	2277	3369	855	11501	5820	6771	2203	1160	743	3841	1400	6052	657	1264	600	1191	869	1585	1206	456	980	6157	4417	2830	1882	1018	3415	9666	10500	10736	3732	4725	9106	5242	3629	2463	3991	3126	2661	4067	1335	2370	720	1103	2077	3643	5314	6983	3563	5259	1041	3293	6373	9008	1428	719	2079	3952	3699	3257	1771	2638	1418	682	1802	706
AT2G21840	0	0	0	9	0	5	0	0	0	0	0	0	0	0	4	4	0	0	0	0	0	0	0	0	8	0	0	5	0	4	0	0	0	0	0	0	0	0	0	0	0	0	0	5	5	0	8	0	0	0	0	8	4	0	0	0	0	0	0	0	0	0	0	0	0	0	0	0	0	0	0	0
AT5G36990	0	0	0	0	0	0	0	0	0	0	0	0	0	0	0	0	0	0	0	0	0	0	0	0	0	0	0	0	0	0	0	0	0	0	0	0	0	0	0	0	0	0	0	0	0	0	0	0	0	0	0	0	0	0	0	0	0	0	0	0	0	0	0	0	0	0	0	0	0	0	0	0
AT5G38192	0	0	0	0	0	0	0	0	0	0	0	0	0	0	0	0	0	0	0	0	0	0	0	0	0	0	0	0	0	0	0	0	0	0	0	0	0	0	0	0	0	0	0	0	0	0	0	0	0	0	0	0	0	0	0	0	0	0	0	0	0	0	0	0	0	0	0	0	0	0	0	0
AT5G27720	1914	2359	2712	1431	2271	2448	1007	1293	1051	1502	1349	1252	1436	1010	1319	951	1154	1042	1011	1204	1014	1287	1083	1077	2361	1694	2649	2030	2570	1997	1205	953	987	1365	1217	1259	1161	1158	1451	1118	1432	990	1237	1324	1432	1362	1246	1132	2265	2048	2371	2148	2031	2595	1179	1199	1302	1210	1182	1256	1180	1398	1493	1277	1315	1048	1312	1407	1076	1116	1409	930
AT1G67810	652	678	791	3865	4527	6023	16	86	24	253	239	144	68	34	36	301	91	370	68	374	58	355	75	926	805	330	831	2224	2395	1493	68	36	70	249	251	194	215	282	441	245	122	72	496	408	370	426	328	484	843	677	1060	2565	2589	4015	79	21	26	196	78	162	20	56	44	113	142	130	455	509	488	143	1240	140
AT3G58390	0	0	0	0	0	0	0	0	0	0	0	0	0	0	0	0	0	0	0	0	0	0	0	0	0	0	0	0	0	0	0	0	0	0	0	0	0	0	0	0	0	0	0	0	0	4	0	0	0	0	0	0	0	0	0	0	0	0	0	0	0	0	0	0	0	0	0	0	0	0	0	0
AT3G24240	0	0	0	0	0	0	0	0	0	0	0	0	0	0	0	0	0	0	0	0	0	0	0	0	0	0	0	0	0	0	0	0	0	0	0	0	0	0	0	0	0	0	0	0	0	0	0	0	0	0	0	0	0	0	0	0	0	0	0	0	0	0	0	0	0	0	0	0	0	0	0	0
AT1G41760	0	0	0	0	0	0	0	0	0	0	0	0	0	0	0	0	0	0	0	0	0	0	0	0	0	0	0	0	0	0	0	0	0	0	0	0	0	0	0	0	0	0	0	0	0	0	0	0	0	0	0	0	0	0	0	0	0	0	0	0	0	0	0	0	0	0	0	0	0	0	0	0
AT5G45660	464	736	661	410	419	472	86	163	108	150	182	72	313	175	196	157	168	168	202	254	210	229	294	301	383	425	438	297	442	385	228	163	195	207	242	171	271	231	301	301	318	270	256	346	403	498	327	376	423	446	615	416	341	384	175	179	186	187	203	251	178	282	223	249	247	307	368	366	295	211	308	263
AT2G22970	420	436	627	251	610	622	575	681	449	763	607	481	909	588	769	559	555	600	552	649	531	550	463	581	450	314	437	562	538	517	691	533	472	775	828	691	766	671	822	675	903	531	699	808	924	905	763	704	325	262	369	644	534	748	583	539	844	742	672	718	479	710	862	655	677	649	698	657	644	499	733	498
AT3G04860	235	433	347	203	194	250	173	275	212	211	196	240	275	200	251	138	219	151	261	485	274	340	268	318	311	327	406	234	351	412	195	110	142	294	187	169	192	254	187	181	284	221	195	238	309	381	358	268	279	250	462	245	273	313	252	203	231	271	197	296	145	300	308	277	320	204	388	388	302	309	385	261
AT3G26935	1933	2249	2461	2078	2341	2583	1497	2212	1691	2137	1966	1874	2000	1475	1975	1627	1749	1478	1541	1958	1580	1913	1452	1501	2504	1912	2838	2320	2544	2446	2045	1451	1480	1862	1834	1603	1891	1434	2038	1659	1906	1585	1627	1695	1968	1936	1901	1601	1872	2044	2508	2661	2735	2794	1854	2009	2038	1976	1733	2076	1215	1960	2017	1920	1805	1808	1995	2201	1699	1683	1944	1422
AT4G24190	5268	7710	7295	4501	6316	6140	6146	8130	5996	8647	9030	7414	8672	6585	7768	7802	7929	7937	7052	8919	7906	9319	7556	8425	8212	6311	8004	5935	8132	6828	7878	6139	5774	8625	8497	8164	8054	7192	9563	7485	9677	7335	13642	11165	13220	10678	10419	7868	6158	6499	8402	7148	7152	6839	7844	9489	8243	8783	7527	9601	11524	12060	11015	8779	8850	8750	10440	11419	10004	8117	10724	7152
AT1G03810	0	0	0	0	0	0	0	0	0	0	0	0	0	0	0	0	0	0	0	0	0	0	0	0	0	0	0	0	0	0	2	0	0	0	0	0	0	0	0	0	0	0	0	0	0	0	0	0	0	0	2	0	0	0	0	0	0	0	0	0	0	0	0	0	0	0	0	0	0	0	0	0
AT4G13430	9449	11264	12309	9172	12099	14088	12526	17683	14025	18722	18896	14643	14836	10665	12006	13171	13819	12293	11716	14225	11224	14990	11415	13553	10942	9232	11105	12013	14328	12149	18868	12067	13274	18198	15186	15021	13269	10125	14712	12558	15948	12106	14437	15285	17190	17324	13801	11366	8568	9159	10616	13245	13008	14313	14034	15682	16596	17303	14335	19362	9239	13346	14206	14941	13616	13091	16069	17002	15346	12837	19479	11854
AT1G10140	503	571	748	1876	1566	1908	408	652	655	778	675	702	562	485	646	278	407	604	207	392	205	157	196	232	503	372	527	762	903	695	1394	927	1088	1199	1192	830	1399	1124	1359	634	779	740	768	624	823	565	467	449	434	490	819	978	911	1446	887	921	1332	1214	680	1132	506	691	1090	629	811	602	408	536	477	261	402	347
AT4G12080	121	163	177	156	249	223	83	90	70	133	117	132	51	42	79	97	52	60	44	60	19	63	56	32	196	119	163	246	349	271	113	74	103	168	150	135	186	109	176	117	127	88	149	100	154	79	76	94	242	174	277	191	212	252	127	141	174	157	78	174	34	88	96	76	97	55	75	99	79	54	121	74
AT1G47765	0	0	0	0	0	0	0	0	0	0	0	0	0	0	0	0	0	0	0	0	0	0	0	0	0	0	0	0	0	0	0	0	0	0	0	0	0	0	0	0	0	0	0	0	0	0	0	0	0	0	0	0	0	0	0	0	0	0	0	0	0	0	0	0	0	0	0	0	0	0	0	0
AT3G16220	2378	2742	3057	2403	3052	3075	1485	2064	1644	1877	1955	1683	1668	1450	1684	1298	1630	1284	1297	1647	1282	1481	1302	1574	3002	2412	2896	2820	3302	3524	2149	1638	1468	1540	1698	1604	1850	1337	2018	1272	1873	1524	1286	1596	2076	2018	1890	1845	2668	2340	3006	3196	3071	3116	1485	1849	1936	2026	1314	1928	1000	1667	1796	1729	1755	1432	1770	1941	1685	1328	1973	1186
AT1G29980	176	212	221	116	211	141	54	135	82	153	116	116	172	87	76	190	84	148	200	183	258	258	286	177	331	265	316	176	196	261	77	32	71	106	90	73	157	104	85	208	188	131	393	416	352	245	260	203	256	199	216	198	187	280	100	93	100	92	92	129	105	242	176	204	210	150	396	359	227	195	240	179
AT5G66620	45	38	34	75	63	130	66	57	69	43	42	28	18	0	8	14	0	28	8	8	4	8	14	37	64	46	59	33	82	109	59	41	28	26	25	23	9	6	32	8	38	32	44	28	64	6	16	4	59	43	91	47	74	89	39	62	83	39	16	46	18	26	24	12	17	4	30	22	16	0	12	26
AT5G03345	1403	1739	1708	1090	1401	1420	643	787	475	785	848	781	717	525	605	548	579	584	543	639	572	642	593	823	1579	1284	1801	1374	1615	1401	789	655	581	860	766	736	698	844	837	627	901	623	807	873	933	903	769	746	1391	1323	1599	1729	1348	1613	709	734	809	848	586	753	571	887	802	772	761	667	885	894	690	700	816	631
AT1G77220	1054	1257	1438	1196	1271	1424	620	823	707	833	922	778	970	826	1025	882	937	754	870	1024	919	894	885	888	1230	936	1295	1274	1350	1190	1288	858	768	997	1070	948	1248	1048	1199	1057	1381	1022	1248	1247	1552	1364	1194	951	974	1076	1347	1163	1151	1370	742	956	859	869	771	1004	816	1193	1221	1130	1242	1083	1322	1215	969	928	1299	830
AT3G11540	3380	3846	3870	2842	3329	3690	1022	1455	1019	1568	1720	1439	1727	1313	1761	1476	1467	1487	1392	1756	1407	1652	1374	1254	3364	2458	3052	2846	3602	3065	1843	1502	1436	1702	1740	1623	2101	1822	2390	1744	2236	1603	1864	2310	2575	2273	2128	1807	3027	2769	3628	3384	3298	3863	1411	1683	1648	1668	1224	1854	1392	1947	2234	1812	2005	1826	1793	2431	1698	1539	2186	1539
AT1G16080	6025	6993	7508	5351	6576	6607	9634	13741	9780	11501	12233	10808	11080	9280	10881	9175	10980	8413	11119	12426	10897	13126	10619	11021	6381	5911	7668	6950	7208	7615	10253	8244	8097	10317	9542	8664	8069	7129	8921	9673	12364	10279	8239	8603	11017	13142	12399	10901	4730	5084	5805	8220	7536	7367	9986	10454	11343	12795	8743	11018	6506	10755	9773	12086	12319	11543	13804	12550	10938	11008	13157	10478
AT4G11810	4	7	8	0	0	0	8	0	4	0	12	4	14	0	0	5	5	5	0	11	5	4	0	18	0	0	0	8	0	0	16	4	0	5	4	5	10	12	4	9	19	8	12	16	8	16	4	12	0	0	8	0	0	0	5	0	16	4	5	4	0	31	15	12	24	26	16	16	8	20	5	7
AT2G05520	40934	48333	59300	50916	65131	69696	21080	31217	19362	31861	34594	29219	41827	33673	40104	29497	34923	33790	36928	48555	40622	44529	34875	46558	54350	37734	60463	61096	54428	47593	28833	21790	20446	27681	31563	28307	40258	28141	36463	39639	45218	32629	39993	43219	47386	57288	47150	43703	37354	40769	50723	64918	59301	68128	24175	27863	24674	31048	21280	27976	34255	50994	52133	40380	39955	40491	50767	52322	47544	35676	54359	32899
AT3G58540	0	16	4	0	0	4	0	0	4	0	8	20	3	4	0	4	4	4	0	16	4	0	0	0	8	4	4	0	8	0	4	0	4	0	0	0	6	0	25	4	14	0	0	4	12	17	12	4	4	8	0	0	0	4	4	4	0	0	0	0	4	8	28	4	12	4	15	16	24	14	0	4
AT1G64340	0	0	0	0	0	0	0	0	0	0	0	0	0	0	0	0	0	0	0	0	0	0	0	0	0	0	0	0	0	0	0	0	0	0	0	0	0	0	0	0	0	0	0	0	0	0	0	0	0	0	0	0	0	0	0	0	0	0	0	0	0	0	0	0	0	0	0	0	0	0	0	0
AT4G04653	0	0	0	0	0	0	0	0	0	0	0	0	0	0	0	0	0	0	0	0	0	0	0	0	0	0	0	0	0	0	0	0	0	0	0	0	0	0	0	0	0	0	0	0	0	0	0	0	0	0	0	0	0	0	0	0	0	0	0	0	0	0	0	0	0	0	0	0	0	0	0	0
AT3G59300	2920	3162	3722	2098	2352	2508	2056	2885	2287	3274	3056	2799	4225	2892	3567	2805	3219	2565	3736	4581	3482	4384	3506	3599	3020	2594	3316	2647	3169	3056	2876	2019	2217	2814	2761	2487	3835	3003	3641	2756	3475	2752	3803	3569	4691	4764	4109	3566	2845	2515	2915	3209	3097	3612	2722	3080	3047	3090	2542	3039	2549	3961	3998	3519	3794	3184	5060	5046	4045	3565	4844	3564
AT2G15050	843	980	1179	564	644	744	2026	2218	1984	2256	2177	2027	1675	1271	1345	1128	1520	1237	1172	1337	1013	1588	1041	1016	1054	819	971	767	858	1121	1695	1224	1046	1701	1766	1521	1031	805	903	1035	1297	1005	655	692	1016	1402	1452	985	977	934	1290	918	718	1121	2551	2229	2339	2364	1759	2344	1038	1798	2082	1528	1415	1379	1277	1453	1209	1390	1655	1163
AT3G02430	0	0	0	0	0	0	0	0	0	0	0	0	0	0	0	0	0	0	0	0	0	0	0	0	0	0	0	0	0	0	0	0	0	0	0	0	0	0	0	0	0	0	0	0	0	0	0	0	0	0	0	0	0	0	0	0	0	0	0	0	0	0	0	0	0	0	0	0	0	0	0	0
AT1G66630	0	0	0	0	0	0	0	0	0	0	0	0	0	0	0	0	0	0	0	0	0	0	0	0	0	0	0	0	0	0	0	0	0	0	0	0	0	0	0	0	0	0	0	0	0	0	0	0	0	0	0	0	0	0	0	0	0	0	0	0	0	0	0	0	0	0	0	0	0	0	0	0
AT1G68910	687	961	930	785	989	1069	943	1228	1068	1248	1210	945	840	598	877	588	821	678	657	854	493	791	679	610	767	666	878	914	1003	873	1142	696	763	864	926	956	700	634	704	605	646	507	716	751	884	955	828	677	692	761	928	1093	1000	1025	1017	1407	1172	1258	883	1022	615	864	811	760	593	601	725	896	719	569	854	544
AT1G65681	0	0	0	0	0	0	0	0	0	0	0	0	0	0	0	0	0	0	0	0	0	0	0	0	0	0	0	0	0	0	0	0	0	0	0	0	0	0	0	0	0	0	0	0	0	0	0	0	0	0	0	0	0	0	0	0	0	0	0	0	0	0	0	0	0	0	0	0	0	0	0	0
AT2G43860	0	0	0	0	0	0	0	0	0	0	0	0	0	0	0	0	0	0	0	0	0	0	0	0	0	0	0	0	0	0	0	0	0	0	0	0	0	0	0	0	0	0	0	0	0	0	0	0	0	0	0	0	0	0	0	0	0	0	0	0	0	0	0	0	0	0	0	0	0	0	0	0
AT3G27320	891	895	1077	713	997	1080	957	1226	859	1082	1135	977	1134	728	996	791	983	775	944	1184	903	1060	947	1024	965	813	973	870	1166	979	1097	979	793	1092	1074	880	1195	743	985	709	1213	784	845	981	1047	1101	913	861	850	922	981	1014	1082	1045	1060	1020	976	988	933	1112	652	1024	1212	1108	1034	920	1222	1209	1027	935	1450	989
AT1G53285	0	0	0	0	0	0	0	0	0	0	0	0	0	0	0	0	0	0	0	0	0	0	0	0	0	0	0	0	0	0	0	0	0	0	0	0	0	0	0	0	0	0	0	0	0	0	0	0	0	0	0	0	0	0	0	0	0	0	0	0	0	0	0	0	0	0	0	0	0	0	0	0
AT1G11480	4130	4976	5613	3271	4393	4613	1447	2388	1524	1935	2240	1839	2254	1826	2141	1688	1932	1575	1795	2121	1821	1888	1733	1868	3604	2799	3868	3361	3697	3291	2347	1809	1836	2418	2349	2092	2689	2277	2892	2099	2355	2044	2343	2278	2700	2623	2319	2063	3461	3249	4820	4126	3684	4666	1841	1984	2198	2292	1724	2338	1645	2496	3035	2268	2456	2014	2381	2717	2195	1817	2469	1597
AT3G53340	562	826	719	753	771	859	291	506	364	606	504	361	278	275	331	358	393	421	322	392	278	354	276	363	625	461	690	669	907	691	486	336	422	468	554	587	458	362	483	437	515	348	443	410	527	388	456	354	552	638	878	953	915	997	568	537	500	403	355	505	261	386	542	363	480	497	569	519	471	254	521	288
AT5G45790	67	136	159	120	189	118	97	39	68	105	114	104	79	55	28	95	69	34	71	76	55	98	34	54	165	171	188	177	221	251	77	71	82	78	86	90	84	83	101	100	146	58	104	115	118	104	85	70	179	204	192	136	130	212	93	102	67	74	87	82	60	73	69	75	70	41	138	97	67	93	77	99
AT1G16270	1066	1420	1695	1044	1390	1408	1094	1508	1110	1456	1561	1404	1252	878	1041	1007	1206	1012	881	1165	848	1277	869	958	1826	1458	1724	1622	1980	1589	1293	959	1261	1420	1367	1084	977	794	1004	1166	1079	914	906	987	1165	1157	1100	1035	1381	1291	1774	1678	1667	1579	1371	1368	1375	1390	1108	1524	787	1312	1180	1362	1267	1097	1372	1537	1211	967	1403	980
AT2G40570	574	670	771	620	767	714	574	572	508	618	651	692	555	546	690	606	555	539	525	568	567	581	522	585	845	886	905	891	891	974	664	424	574	687	685	588	651	535	699	629	636	609	602	705	858	781	624	528	706	715	744	898	982	828	549	620	454	619	526	793	447	742	753	707	757	632	735	826	660	513	819	489
AT5G66535	0	0	0	0	0	0	0	0	0	0	0	0	0	0	0	0	0	0	0	0	0	0	0	0	0	0	0	0	0	0	0	0	0	0	0	0	0	0	0	0	0	0	0	0	0	0	0	0	0	0	0	0	0	0	0	0	0	0	0	0	0	0	0	0	0	0	0	0	0	0	0	0
AT2G25210	1236	1594	1428	1460	1973	2135	901	1056	629	1136	1288	911	716	632	551	647	846	903	591	785	701	684	597	720	1618	1411	1731	2116	2068	2210	975	700	738	1144	929	909	587	661	901	948	979	759	1047	1214	1606	1048	958	710	1100	1314	1283	1836	2159	2251	912	1011	807	1050	879	1075	520	739	770	871	872	858	765	1034	1022	638	843	504
AT3G24660	157	228	245	64	192	156	127	158	128	198	156	148	149	146	178	116	196	117	124	202	180	132	149	120	138	171	215	129	191	210	211	100	185	141	199	146	163	108	161	124	214	137	164	195	136	237	229	147	122	175	280	194	148	240	130	142	118	156	146	84	110	131	193	148	178	140	200	225	187	159	273	100
AT3G66652	374	394	539	499	709	819	544	508	539	618	758	586	557	450	377	448	490	389	432	526	458	527	422	371	571	621	722	919	890	824	596	387	483	624	553	500	483	379	531	416	548	434	540	650	674	527	551	440	369	491	693	639	762	739	565	565	607	521	399	651	374	482	420	507	524	543	528	720	602	474	621	374
AT4G15070	103	146	135	40	42	47	43	37	28	55	61	44	44	33	72	39	55	16	27	42	50	69	65	23	167	52	94	59	86	67	48	28	32	51	32	39	50	28	22	55	85	40	27	45	28	47	59	30	147	102	183	70	95	77	53	43	51	57	20	47	42	105	98	25	74	44	72	62	74	31	47	43
AT4G25890	872	1173	1193	930	1448	1810	963	988	689	1237	1297	1052	837	673	662	662	736	753	610	795	704	713	663	751	1470	1051	1555	1578	1886	1716	1156	678	747	1072	1045	1130	749	640	853	780	992	736	1052	1024	1289	1014	933	610	938	1011	1040	1666	1445	1752	969	970	954	996	826	1280	452	826	725	933	809	743	990	864	756	583	923	535
AT5G15730	837	815	1159	1112	1434	1445	388	529	363	604	505	399	604	337	470	432	476	424	475	569	529	605	529	558	1057	701	1130	1186	1405	1084	564	259	394	502	522	423	638	492	622	521	567	472	793	833	785	699	554	618	1217	789	1429	1168	1271	1179	469	467	503	528	430	527	479	735	582	575	565	507	708	789	733	568	714	437
AT2G02360	1209	1475	1517	757	1056	1223	792	1001	895	1214	1174	1036	1192	1142	1212	784	1139	736	990	1124	877	1240	819	1077	1100	846	1150	1044	1072	1073	1086	728	773	911	935	740	1505	1002	1352	1023	1316	1132	1055	1020	1424	1283	1188	1039	1332	1326	1485	952	1044	1052	662	1164	1066	1153	854	1126	997	1371	1429	987	1345	1085	1113	1168	979	919	1460	927
AT5G15640	847	1121	1172	1120	1863	1905	362	481	272	506	532	457	782	699	909	895	1035	866	1006	1060	924	1133	991	1168	1462	1084	1426	1569	1975	1401	442	356	353	534	611	485	972	1037	1211	947	1275	1081	1600	1399	1479	1390	1451	1057	1134	1053	1377	1591	1473	1713	405	461	445	552	499	543	587	1128	1149	1047	1059	1075	1283	1496	1222	1039	1701	1005
AT2G12660	0	0	0	0	0	0	0	0	0	0	0	0	0	0	0	0	0	0	0	0	0	0	0	0	0	0	0	0	0	0	0	0	0	0	0	0	0	0	0	0	0	0	0	0	0	0	0	0	0	0	0	0	0	0	0	0	0	0	0	0	0	0	0	0	0	0	0	0	0	0	0	0
AT3G26500	305	378	538	1301	1328	1597	44	48	31	107	76	75	48	39	45	92	49	91	70	110	62	86	56	95	453	221	361	990	955	517	36	53	70	71	139	66	60	90	138	94	104	75	207	202	217	134	120	111	463	275	583	768	890	1280	56	46	12	68	44	74	95	83	70	64	73	52	100	185	103	85	104	86
AT5G41520	8191	9766	10261	9832	14681	16551	6288	8068	6247	9304	9304	7690	5137	4585	5274	5721	5392	6184	3834	5594	4643	5661	4264	4913	11432	8900	12533	14125	16782	14501	9051	6289	5870	8940	8947	8651	5043	4736	6675	6251	7593	5753	7168	7683	9324	7557	6467	5305	8647	8422	9720	14328	14867	16872	7944	8403	7546	8247	7279	9931	4080	6054	6369	6407	6795	6418	7562	7140	6419	4534	6677	4716
AT5G12010	909	992	1228	1029	1471	1579	1343	1869	1462	1921	2337	1484	1129	686	834	1244	998	1225	796	1325	905	1207	814	1332	1627	1088	1669	1776	1920	1875	1326	870	871	1148	1314	1260	1069	920	1141	1042	964	796	1101	1099	1212	1276	1183	1006	1088	1124	1671	1603	1806	1710	1635	1635	1559	1462	1364	1506	767	1306	1141	1107	1139	939	1181	1262	1140	883	1616	831
AT4G15350	0	0	0	0	0	0	0	0	0	0	0	0	0	0	0	0	0	0	0	0	0	0	0	0	0	0	0	0	0	0	0	0	0	0	0	0	0	0	0	0	0	0	0	0	0	0	0	0	0	0	0	0	0	0	0	0	0	0	0	0	0	0	0	0	0	0	0	0	0	0	0	0
AT5G41330	987	1031	1349	967	1221	1342	397	625	505	785	730	586	839	641	616	549	666	539	526	726	609	845	673	725	1337	978	1397	1381	1368	1164	736	576	601	627	656	611	849	658	900	735	905	621	801	725	1015	1000	701	656	1006	1078	1497	1341	1178	1354	613	583	667	711	604	732	510	888	757	858	809	552	944	892	711	627	804	614
AT5G03290	5847	7167	8600	7386	11039	12636	1407	1730	1098	2959	2388	2073	2194	1361	1577	1837	1621	2542	1529	2494	1762	2011	1786	2320	8022	5557	7284	9241	10884	8654	2196	1535	1390	3120	2802	2658	2045	2136	3151	2043	2674	1763	3054	2879	3688	3483	2658	2841	7313	5898	8328	9475	9195	11487	2009	2103	1545	2159	2144	2761	1522	1907	2479	1869	2253	2137	2716	2864	2288	1771	3241	1905
AT1G27240	0	0	0	0	0	0	0	0	0	0	0	0	0	2	0	0	0	0	0	0	0	0	0	0	4	0	0	0	0	0	0	0	0	0	0	0	0	0	0	0	0	0	0	0	0	0	0	0	0	0	0	0	0	0	0	0	0	0	0	0	0	0	0	0	0	0	4	4	0	0	4	4
AT4G06628	1	0	0	0	0	0	0	2	0	1	0	2	0	2	2	2	0	0	0	0	0	2	0	1	0	0	0	2	0	2	0	4	0	3	5	0	0	0	2	2	0	0	1	2	0	0	0	3	0	0	2	2	0	0	0	8	0	0	4	0	4	2	6	1	0	0	2	2	0	3	2	0
AT5G30942	0	0	0	0	0	0	0	0	0	0	0	0	0	0	0	0	0	0	0	0	0	0	0	0	0	0	0	0	0	0	0	0	0	0	0	0	0	0	0	0	0	0	0	0	0	0	0	0	0	0	0	0	0	0	0	0	0	0	0	0	0	0	0	0	0	0	0	0	0	0	0	0
AT3G11060	0	0	0	0	0	0	0	0	0	0	0	0	0	0	0	0	0	0	0	0	0	0	0	0	0	0	0	0	0	0	0	0	0	0	0	0	0	0	0	0	0	0	0	0	0	0	0	0	0	0	0	0	0	0	0	0	0	0	0	0	0	0	0	0	0	0	0	0	0	0	0	0
AT2G19825	0	0	0	0	0	0	0	0	0	0	0	0	0	0	0	0	0	0	0	0	0	0	0	0	0	0	0	0	0	0	0	0	0	0	0	0	0	0	0	0	0	0	0	0	0	0	0	0	0	0	0	0	0	0	0	0	0	0	0	0	0	0	0	0	0	0	0	0	0	0	0	0
AT3G56380	0	0	0	0	12	4	0	0	0	0	0	4	0	0	0	0	0	0	0	0	0	0	0	0	0	0	0	7	10	4	0	0	0	0	0	0	0	0	0	0	0	0	0	0	0	0	0	0	4	0	0	0	7	11	0	0	0	0	0	0	0	0	0	0	0	0	0	0	0	0	0	0
AT5G23200	542	582	718	470	826	618	324	518	367	522	483	429	463	405	474	394	387	390	462	519	428	423	488	495	688	582	912	745	959	757	595	478	400	554	559	491	602	471	594	464	661	442	537	678	841	687	702	447	696	682	916	886	842	895	465	538	601	483	416	565	291	492	589	548	468	596	556	634	567	402	704	474
AT2G02120	0	0	0	0	0	0	0	12	13	14	15	8	12	24	4	17	28	23	8	7	4	12	9	12	0	0	0	0	0	0	9	4	0	8	4	9	20	12	24	4	12	16	4	4	8	0	8	0	0	0	0	0	0	0	8	20	10	4	12	12	12	24	0	20	20	4	18	12	8	12	9	4
AT4G31540	847	1073	1190	757	878	1044	593	917	594	820	746	809	850	705	771	691	937	561	551	845	772	793	591	702	1252	1005	1056	1171	1296	1198	828	599	593	936	830	787	849	783	940	728	1109	827	933	934	1147	929	804	865	1124	960	1190	1067	976	1143	699	771	795	716	607	742	500	862	979	822	752	812	895	869	815	689	1091	595
AT1G73250	833	937	974	660	821	899	226	286	232	309	276	335	335	283	247	201	347	246	216	404	235	332	305	273	677	515	685	720	843	580	303	243	249	318	379	336	252	188	289	285	362	279	384	296	420	367	433	304	784	682	863	783	750	823	323	359	347	328	306	333	267	263	425	278	297	226	380	377	331	307	362	292
AT4G03200	2419	3073	3340	1981	2398	2539	2933	4573	3052	3803	3810	3713	4088	2853	3590	2885	3204	2635	2434	3379	2471	3200	2980	2737	2379	1785	2382	1893	2483	2192	3416	2822	2676	3553	3265	2947	3563	2792	3741	2715	3271	2878	3063	3126	3776	3865	3333	2644	2035	2094	2737	2410	2375	2600	3309	3601	3454	4266	3004	3969	2531	4040	4042	3445	3430	3074	3441	3734	3027	2592	3943	2708
AT3G09230	213	260	279	146	227	240	191	220	198	276	208	281	355	234	241	204	364	278	201	268	252	283	208	289	255	229	271	380	357	352	253	249	189	294	348	273	399	295	328	239	253	232	323	273	384	312	225	216	228	209	336	231	321	215	220	245	312	307	201	253	200	247	277	342	322	284	371	283	279	289	242	222
AT2G40530	194	211	117	54	116	136	56	68	116	147	96	137	181	143	235	92	136	200	176	213	168	172	142	200	71	83	118	89	92	63	182	139	116	169	116	140	157	112	112	107	163	132	128	112	127	236	202	128	78	127	126	96	79	127	181	124	138	195	95	160	148	188	230	164	198	183	209	259	181	206	276	196
AT3G10600	12	10	3	4	11	50	0	4	24	12	12	4	4	8	16	20	0	8	12	24	12	10	8	12	8	5	0	0	24	14	7	11	18	8	8	20	15	11	12	13	33	12	19	4	0	8	13	12	8	16	7	0	19	13	18	16	8	14	10	29	12	8	0	8	24	4	3	24	32	23	20	0
AT4G16790	696	778	883	585	762	670	567	687	587	889	1090	740	512	402	431	450	451	553	306	360	313	357	280	318	655	597	1037	845	1132	1052	995	807	768	1001	918	892	857	823	1063	659	769	861	766	643	735	694	563	547	753	757	1084	987	920	882	720	852	810	1020	686	1045	446	754	793	528	627	698	561	652	592	393	616	370
AT5G07300	2944	3552	4245	2730	3354	3572	1328	1657	1397	1768	1786	1638	1930	1323	1682	1422	1661	1426	1236	1531	1280	1451	1357	1334	3124	2183	3115	2705	3217	2885	1893	1465	1559	1899	1787	1565	1830	1598	1941	1293	1755	1667	1787	1678	2189	1977	1810	1567	3248	2807	3688	3495	3382	3955	1733	1772	1742	1990	1380	1887	1549	2000	1918	1854	1938	1634	1949	1831	1869	1458	2015	1464
AT2G04852	27	52	36	24	37	19	43	16	4	55	2	6	9	44	27	40	12	17	28	44	4	20	26	36	33	44	40	17	52	36	3	16	27	30	14	18	17	7	33	21	49	39	11	47	44	17	46	35	18	40	44	37	25	31	26	14	30	16	13	14	33	59	52	26	28	38	44	35	30	18	27	40
AT2G29340	3362	4491	4730	3479	3743	3687	1784	2911	2215	2765	2929	2602	1978	1576	1895	2094	2207	1999	1821	2417	1903	1949	1654	2025	3940	3164	4109	3806	5108	3893	3577	2742	2826	3255	2831	2788	2321	1770	3150	1979	2421	1929	2784	2964	3519	3630	3213	2810	3321	2731	4185	4845	4458	4961	2944	3442	3171	3339	2305	3272	1390	2049	2291	2032	2517	2078	2833	3513	2693	1942	2784	1938
AT5G08310	96	160	178	176	295	239	113	129	102	193	150	115	115	71	83	73	93	113	71	127	106	125	145	80	214	138	196	201	200	211	170	57	79	156	107	73	97	73	131	79	145	131	192	171	252	157	120	159	185	177	194	154	236	284	86	159	122	119	84	128	107	94	123	132	129	192	166	137	130	106	108	59
AT4G15165	34	68	42	142	173	330	38	38	22	74	27	66	15	34	38	38	25	27	23	35	37	24	33	59	38	44	88	155	206	133	34	34	27	51	55	44	38	31	83	56	45	21	38	43	41	37	49	37	75	51	100	136	203	232	28	79	50	45	41	48	31	27	31	36	33	46	35	43	35	12	56	33
AT1G36485	0	0	0	0	0	0	0	0	0	0	0	0	0	0	0	0	0	0	0	0	0	0	0	0	0	0	0	0	0	0	0	0	0	0	0	0	0	0	0	0	0	0	0	0	0	0	0	0	0	0	0	0	0	0	0	0	0	0	0	0	0	0	0	0	0	0	0	0	0	0	0	0
AT1G79160	772	979	1097	596	901	874	635	981	785	961	817	666	879	734	651	564	601	487	648	741	418	741	603	583	1285	922	1374	1168	1413	1467	730	643	468	543	465	329	507	576	548	291	346	358	400	426	409	516	470	312	845	676	1077	1044	1026	883	608	718	483	799	672	594	403	405	403	473	564	400	472	491	341	530	622	376
AT4G26070	1098	1506	1571	444	696	758	170	217	262	315	270	237	308	293	290	271	277	242	378	413	466	344	336	462	1452	737	1213	585	853	779	414	283	357	304	284	344	428	334	524	314	413	367	621	597	681	421	613	467	1802	1254	1310	805	686	879	253	421	324	389	285	395	792	812	828	329	399	254	615	784	476	346	563	311
AT1G51480	0	0	0	0	0	0	0	0	0	0	0	0	0	0	0	0	0	0	0	0	0	0	0	0	0	0	0	0	0	0	0	0	0	0	0	0	0	0	0	0	0	0	0	0	0	0	0	0	0	0	0	0	0	0	0	0	0	0	0	0	0	0	0	0	0	0	0	0	0	0	0	0
AT5G04560	3359	4387	4531	2535	3205	3216	1344	1945	1504	1843	2009	1543	2605	2009	2294	1606	2244	1895	1942	2623	2159	2459	2042	1863	3943	3001	3855	3114	3460	3384	2277	1767	1841	2176	2308	2030	2823	2525	3039	2195	2491	2240	2711	2774	3197	2907	2813	2440	3094	3668	4146	4067	3274	4282	1610	1800	1890	2163	1715	2259	1956	3117	3250	2567	3047	2550	3073	3297	2725	2262	3056	2293
AT3G12970	0	0	0	0	4	4	24	24	8	44	8	4	4	8	0	8	0	4	0	15	12	24	4	20	3	16	4	8	4	2	4	0	8	4	12	4	0	0	0	8	16	4	2	6	20	12	4	0	0	24	8	0	0	0	24	8	0	0	8	16	0	3	8	0	4	0	0	8	4	4	4	4
AT1G39910	0	0	0	0	0	0	0	0	0	0	0	0	0	0	0	0	0	0	0	0	0	0	0	0	0	0	0	0	0	0	0	0	0	0	0	0	0	0	0	0	0	0	0	0	0	0	0	0	0	0	0	0	0	0	0	0	0	0	0	0	0	0	0	0	0	0	0	0	0	0	0	0
AT4G18320	0	0	0	0	0	0	0	0	0	0	0	0	0	0	0	0	0	0	0	0	0	0	0	0	0	0	0	0	0	0	0	0	0	0	0	0	0	0	0	0	4	0	0	0	0	0	0	0	0	0	0	0	0	0	0	0	0	0	0	0	0	0	0	0	0	0	0	0	0	0	0	0
AT3G43152	0	0	0	0	0	0	0	0	0	0	0	0	0	0	0	0	0	0	0	0	0	0	0	0	0	0	0	0	0	0	0	0	0	0	0	0	0	0	0	0	0	0	0	0	0	0	0	0	0	0	0	0	0	0	0	0	0	0	0	0	0	0	0	0	0	0	0	0	0	0	0	0
AT5G20320	1635	1863	1990	1113	1317	1162	538	769	500	717	763	669	1003	651	932	652	673	672	924	1059	915	1141	911	919	1984	1186	1720	1234	1456	1593	702	648	514	818	799	612	959	819	859	640	1079	901	1288	1157	1443	1392	1378	1047	1390	1554	1784	1532	1234	1542	650	842	707	799	588	717	578	1019	1086	930	907	739	1372	1487	1281	993	1301	984
AT5G38860	419	557	573	311	340	319	216	371	184	350	354	277	401	274	397	331	312	229	241	513	225	378	356	399	512	332	455	377	428	324	385	299	310	402	457	351	519	515	483	346	377	305	380	318	464	516	416	350	531	419	673	394	420	414	290	288	377	376	275	325	278	411	451	329	350	337	475	489	379	297	479	330
AT5G27606	0	0	0	0	0	0	0	0	0	0	0	0	0	0	0	0	0	0	0	0	0	0	0	0	0	0	0	0	0	0	0	0	0	0	0	0	0	0	0	0	0	0	0	0	0	0	0	0	0	0	0	0	0	0	0	0	0	0	0	0	0	0	0	0	0	0	0	0	0	0	0	0
AT5G67090	26	36	28	40	20	20	14	48	40	44	56	36	92	40	64	32	24	48	44	66	40	90	52	24	48	24	36	36	40	42	54	36	28	42	28	52	60	13	20	66	64	60	34	20	44	36	86	52	16	20	27	56	16	22	12	36	24	16	12	48	38	32	68	52	58	51	72	68	44	36	76	40
AT3G07100	7664	9302	10142	6369	9096	9008	3703	4938	3640	5419	5488	4616	5738	4531	5367	4580	5080	4721	4553	6051	4861	5796	4570	4727	9459	7022	9512	8176	8971	8391	5418	4441	4108	5618	5293	5033	6339	5174	7119	5142	5871	5087	6687	6558	7739	7379	6275	5419	6908	7349	9843	8553	8670	9751	4842	5397	5135	5716	4284	5388	4169	6251	6387	5570	6225	5546	6688	7458	6373	4834	7398	4983
AT1G38790	0	0	0	0	0	0	0	0	0	0	0	0	0	0	0	0	0	0	0	0	0	0	0	0	0	0	0	0	0	0	0	0	0	0	0	0	0	0	0	0	0	0	0	0	0	0	0	0	0	0	0	0	0	0	0	0	0	0	0	0	0	0	0	0	0	0	0	0	0	0	0	0
AT3G23910	566	556	616	308	426	395	554	827	624	871	662	653	660	524	542	456	532	447	459	540	407	585	489	446	687	472	588	502	679	675	777	501	569	624	620	578	533	340	531	467	516	441	408	459	544	567	489	543	611	575	789	564	528	542	585	744	957	770	641	654	267	597	544	470	466	530	553	564	633	512	656	520
AT3G23085	0	0	0	0	1	0	0	0	0	0	0	4	0	0	0	0	0	0	0	0	0	0	0	0	0	0	0	0	0	0	0	0	0	4	0	0	4	0	0	12	0	0	0	0	0	0	5	0	0	0	0	8	4	0	0	0	0	0	0	0	0	0	0	0	0	0	0	0	0	0	0	0
AT5G64440	2041	2323	3032	1999	3041	2905	1085	1889	1168	1874	1700	1213	1867	1406	1737	1340	1689	1641	1283	1755	1362	1875	1359	1534	2697	1838	2607	2371	2969	2671	1610	1306	1184	1593	1893	1323	1730	1438	1952	1336	1903	1621	1713	1499	1926	1996	1934	1511	2283	1902	2782	2823	2582	2785	1534	1768	1648	1837	1418	1659	1283	1978	2174	1601	1900	1596	1713	2229	1675	1594	2214	1439
AT5G23280	1567	1964	2734	1143	1924	1749	845	958	706	953	875	788	1163	946	1022	844	951	671	1027	1266	1158	1286	1172	1124	3233	2554	3537	2561	2509	3242	791	576	550	902	928	929	985	812	791	1403	2223	1528	957	771	1304	1753	1718	1406	2561	2117	3370	2271	1981	2237	780	822	942	956	734	1021	822	1242	1407	1115	1214	1471	1133	1142	1278	1099	1738	1245
AT5G07770	1142	1302	1622	657	723	1052	153	224	149	203	161	155	228	122	155	122	156	99	158	210	135	188	102	108	1134	573	1147	700	716	491	233	208	148	196	109	159	92	189	178	103	162	209	222	144	221	125	191	128	1118	1077	1044	924	793	772	120	203	131	169	173	145	470	482	464	147	176	199	271	339	233	132	132	147
AT5G56240	3014	3323	3935	2202	3099	2992	1294	2178	1709	2015	2353	1844	2129	1776	1927	1714	1912	1540	1641	2285	1584	2061	1796	1685	3480	2984	3507	3204	3460	3549	2323	1744	1897	2106	2244	1999	2876	1867	2451	1969	2357	2003	2289	2063	2652	2762	2259	2058	3160	2724	4257	3099	3364	3195	2100	2445	2589	2264	1754	2205	1783	2565	2641	2409	2289	2109	2398	2749	2134	1853	2634	1957
AT5G19920	144	112	262	150	279	252	313	454	239	328	310	306	259	216	235	203	259	180	188	257	279	318	190	285	209	126	253	178	249	254	275	203	224	298	265	330	240	100	198	213	236	274	262	251	294	205	285	197	170	197	156	190	176	199	310	367	291	242	273	351	174	297	236	317	237	197	332	263	293	266	387	213
AT2G40450	0	0	0	0	0	0	0	0	0	0	0	0	0	4	0	0	0	0	0	4	0	0	0	0	0	0	0	0	0	0	0	0	0	0	0	0	0	0	0	0	0	0	0	0	0	0	0	0	0	0	0	0	0	0	0	0	0	0	0	0	0	0	0	0	0	4	0	0	0	0	0	0
AT5G55850	5455	6841	7735	6319	8955	9157	1122	1611	1165	1603	1898	1408	1583	1223	1365	1589	1563	1879	1452	2119	1766	1971	1573	2270	7697	4820	7724	7313	8803	7321	1714	1263	1436	2225	2376	2222	2264	2197	3347	2110	2397	1926	3016	2861	3660	3401	2293	2598	7153	5868	8185	8492	8067	9466	1670	1929	1754	1947	1657	2245	1523	1909	2317	1962	1817	1708	2386	3226	2831	1670	3041	1761
AT5G47225	0	0	0	0	0	0	0	0	0	0	0	0	0	0	0	0	0	0	0	0	0	0	0	0	0	0	0	0	0	0	0	0	0	0	0	0	0	0	0	0	0	0	0	0	0	0	0	0	0	0	0	0	0	0	0	0	0	0	0	0	0	0	0	0	0	0	0	0	0	0	0	0
AT1G37038	0	0	0	0	0	0	0	0	0	0	0	0	0	0	0	0	0	0	0	0	0	0	0	0	0	0	0	0	0	0	0	0	0	0	0	0	0	0	0	0	0	0	0	0	0	0	0	0	0	0	0	0	0	0	0	0	0	0	0	0	0	0	0	0	0	0	0	0	0	0	0	0
AT5G51320	0	0	0	0	0	0	0	0	0	0	0	0	0	0	0	0	0	0	0	0	0	0	0	0	0	0	0	0	0	0	0	0	0	0	0	0	0	0	0	0	0	0	0	0	0	0	0	0	0	0	0	0	0	0	0	0	0	0	0	0	0	0	0	0	0	0	0	0	0	0	0	0
AT4G06586	0	0	0	0	0	0	0	0	0	0	0	0	0	0	0	0	0	0	0	0	0	0	0	0	0	0	0	0	0	0	0	0	0	0	0	0	0	0	0	0	0	0	0	0	0	0	0	0	0	0	0	0	0	0	2	0	0	0	0	0	0	0	0	0	0	0	0	0	0	0	0	0
AT2G21620	5561	6585	7357	12512	15334	19396	1659	2474	1757	3286	2820	2505	3714	2669	2955	3106	3028	3323	2391	4008	2633	4036	2740	4160	9178	5430	9112	12104	14735	11086	2581	1737	2174	3134	3337	2899	3900	3543	4548	3262	3879	2614	4383	4042	4498	4521	3551	3576	7249	5658	8709	12229	13214	16077	2140	2083	2232	2622	2312	3078	2400	3558	4086	3209	3335	2851	3855	4300	3231	2650	5777	2721
AT5G51890	222	225	332	82	155	102	411	440	441	454	523	553	1232	262	763	719	516	850	676	920	719	830	798	683	208	220	293	196	252	263	549	370	365	364	497	308	490	633	642	630	904	727	777	720	755	1286	1334	963	229	200	267	196	78	174	328	403	528	482	407	551	447	846	799	790	822	711	996	1209	681	652	1061	811
AT2G39640	0	0	0	0	0	0	0	0	0	0	0	0	0	0	0	0	0	0	0	0	0	0	0	0	0	0	0	0	0	0	0	0	0	0	0	0	0	0	0	0	0	0	0	0	0	0	0	0	0	0	0	0	0	0	0	0	0	0	0	0	0	0	0	0	0	0	0	0	0	0	0	0
AT1G44085	0	0	0	0	0	0	0	0	0	0	0	0	0	0	0	0	0	0	0	0	0	0	0	0	0	0	0	0	0	0	0	0	0	0	0	0	0	0	0	0	0	0	0	0	0	0	0	0	0	0	0	0	0	0	0	0	0	0	0	0	0	0	0	0	0	0	0	0	0	0	0	0
AT3G05290	1197	1402	1442	1027	1332	1233	350	544	424	659	642	521	716	641	632	627	674	537	597	771	575	585	782	596	1136	782	1029	973	1103	1008	643	567	510	709	636	552	712	713	784	682	820	577	960	811	1101	1041	821	712	1097	1064	1378	1081	1146	1257	543	680	655	791	435	636	606	857	915	746	754	650	772	937	839	666	977	618
AT5G09730	24	45	48	24	58	31	113	104	78	124	70	80	132	80	74	64	72	62	112	108	143	112	120	108	40	44	52	18	60	60	80	48	60	68	60	68	80	76	82	72	124	44	116	68	84	90	119	83	32	20	44	36	48	28	54	58	115	70	68	81	89	164	158	148	116	94	173	154	145	119	122	88
AT3G21740	369	464	453	406	584	544	214	351	158	311	341	313	264	236	297	310	346	277	290	495	315	376	321	283	417	281	372	605	555	462	345	207	239	320	303	321	367	245	359	427	458	407	405	441	567	429	467	348	283	339	440	545	484	586	227	262	311	241	240	326	259	418	358	362	353	279	519	518	336	353	376	372
AT2G18170	1664	1930	2065	1388	1956	2081	682	934	724	1170	1154	897	2329	1498	1889	1483	1869	1644	1355	1892	1496	2070	1627	1802	2144	1567	1952	1797	2577	2033	1135	828	1021	1188	1100	979	2376	1809	2333	1816	2265	1562	1804	1762	2215	2700	1929	1759	2004	1815	2376	1901	1966	2198	855	1014	1108	1086	946	1266	1578	2198	2123	1853	2070	1808	1912	2306	2116	1678	2790	1698
AT4G34890	4836	6415	7170	5410	6894	6755	1689	2713	1740	2776	2676	2677	3057	2330	2463	2284	2587	2392	2406	3255	2299	2926	2114	2776	6523	4188	5744	5698	7132	6024	2615	1870	2240	2900	3144	2528	3287	2783	4109	2684	2853	2151	3749	3575	3680	3993	3335	3201	5179	4702	6851	6358	6480	7738	2212	2533	2359	3160	2453	3040	1917	3008	3257	2831	3236	2496	3251	3655	3251	2515	3932	2378
AT5G37800	0	0	0	0	0	0	0	0	0	0	0	0	0	0	0	0	0	0	0	0	0	0	0	0	0	0	0	0	0	0	0	0	0	0	0	0	0	0	0	0	0	0	0	0	0	0	0	0	0	0	0	0	0	0	0	0	0	0	0	0	0	0	0	0	0	0	0	0	0	0	0	0
AT1G55210	322	388	568	445	637	762	511	753	579	874	872	629	661	423	484	660	529	602	565	710	753	796	730	901	661	539	587	888	882	935	661	351	402	658	635	668	439	523	516	555	591	538	961	713	937	800	701	468	489	525	564	710	662	899	693	752	681	666	609	744	605	788	712	571	692	537	875	930	880	864	1237	619
AT5G01630	106	104	138	86	156	172	70	66	100	119	107	27	88	48	57	77	56	88	104	51	115	96	81	72	136	102	142	84	160	62	120	59	71	102	121	65	80	53	78	99	60	77	98	76	112	107	120	112	129	101	99	107	102	133	98	124	142	112	48	53	78	128	69	79	99	58	111	112	123	97	123	100
AT3G28695	0	0	0	0	0	0	0	0	0	0	0	0	0	0	0	0	0	0	0	0	0	0	0	0	0	0	0	0	0	0	0	0	0	0	0	0	0	0	0	0	0	0	0	0	0	0	0	0	0	0	0	0	0	0	0	0	0	0	0	0	0	0	0	0	0	0	0	0	0	0	0	0
AT1G20210	0	0	0	0	0	0	0	0	0	0	0	0	0	0	0	0	0	0	0	0	0	0	0	0	0	0	0	0	0	0	0	0	0	0	0	0	0	0	0	0	0	0	0	0	0	0	0	0	0	0	0	0	0	0	0	0	0	0	0	0	0	0	0	0	0	0	0	0	0	0	0	0
AT1G76590	1273	1455	1471	1502	1756	1731	672	1224	978	1246	1482	1343	3741	3415	4112	2659	3554	2891	2730	4005	3104	3063	2759	3513	1000	781	994	1204	1362	1137	1706	1410	1361	1727	1379	1118	4409	2885	4270	2572	2702	2062	2751	3055	3041	4517	3326	2199	805	591	1027	1175	1151	1517	1086	1319	1456	1834	1102	1175	3345	4332	4898	3521	4040	2462	3985	5041	3508	3342	5032	2887
AT1G61770	1997	2443	2887	1941	2850	3074	667	788	565	896	948	704	732	535	717	634	665	717	623	792	757	932	656	903	2685	1963	2882	2398	3190	2337	845	752	624	984	917	910	868	738	793	732	994	756	954	922	1203	1087	959	818	2432	2024	2749	2453	2648	2847	905	951	849	714	663	853	672	909	1010	822	713	823	990	1236	785	760	1077	703
AT1G35620	2596	3259	3376	1830	2632	2889	1517	1907	1516	2031	2122	1899	1931	1634	1772	1267	1562	1374	1260	1663	1230	1676	1190	1539	3185	2141	3042	2592	3121	2794	2563	2340	2081	2400	2509	2409	2335	2074	2444	1915	2386	1809	2187	1940	2685	2432	2065	1756	2638	2518	3282	2679	2871	3155	1928	2152	2385	2270	1565	2452	1442	1968	2374	2018	2128	1829	1962	2092	1857	1224	1902	1475
AT4G30980	25	44	55	28	32	85	58	95	50	68	60	42	82	12	42	70	37	48	50	64	44	58	48	68	42	52	40	98	117	80	64	40	26	38	28	28	16	32	20	20	4	24	48	16	79	82	40	36	38	30	52	71	65	104	44	32	81	70	60	24	15	20	34	59	43	12	76	60	24	40	46	28
AT1G26270	3778	3902	4370	4203	5095	5126	1046	1457	1099	2273	2160	1965	1744	1575	2051	1499	1671	1654	1806	2791	2162	2168	1916	2529	2575	1692	2576	2786	3428	2512	1886	1271	1296	2053	1883	1603	2380	1850	2353	1754	1983	1728	2318	2635	2964	3055	2568	2279	3083	2242	3270	3469	3644	4744	1398	1897	1637	2005	1747	2338	1570	2250	2110	2145	2161	1628	2707	3426	2708	1899	3123	2053
AT4G32915	917	1056	1104	889	1312	1310	956	1141	903	1234	1212	1071	1309	1072	1215	1125	1218	1204	965	1494	912	1362	1045	1268	1081	1021	1254	1363	1719	1225	1084	924	820	1297	1049	1073	1144	989	1299	1326	1710	1273	1141	1063	1460	1443	1529	1155	989	1022	1035	1464	1373	1316	920	1200	954	1275	1045	1241	759	1216	1081	1432	1455	1508	1524	1484	1347	995	1409	1019
AT1G72260	0	0	0	0	0	0	0	0	0	0	0	0	0	0	0	0	0	0	0	0	0	0	0	0	0	0	0	0	0	0	0	0	0	0	0	0	4	0	0	0	0	0	0	0	0	0	0	0	0	0	0	4	0	0	4	0	0	0	0	0	0	0	0	0	0	0	0	0	0	0	0	0
AT5G52580	1302	1610	1884	1673	2164	2200	1343	2066	1194	1970	1969	1528	1571	1202	1353	1129	1358	1201	1145	1356	1024	1261	1229	1404	1728	1189	1531	1689	2015	1736	1683	1328	1352	1927	1668	1475	1558	1350	1917	1168	1616	1222	1634	1799	2210	1692	1523	1374	1499	1278	2040	2007	1775	2216	1476	1896	1805	2079	1643	1756	1132	1612	1830	1406	1431	1262	1747	1597	1443	1064	1777	1225
AT4G07336	0	0	0	0	0	0	0	0	0	0	0	0	0	0	0	0	0	0	0	0	0	0	0	0	0	0	0	0	0	0	0	0	0	0	0	0	0	0	0	0	0	0	0	0	0	0	0	0	0	0	0	0	0	0	0	0	0	0	0	0	0	0	0	0	0	0	0	0	0	0	0	0
AT4G26480	3545	3905	4176	3105	3947	3837	1965	2416	1719	2513	2477	2152	2302	1720	2207	1907	2065	1857	1869	2470	2061	2443	2049	2234	3056	2278	3445	3045	3563	3036	2222	1653	1671	2227	1855	1949	2540	2014	2414	2008	2634	2307	2414	2416	3375	2982	2722	2311	2831	2617	3174	3648	3676	4110	2169	2477	2352	2209	1837	2068	1584	1998	2277	2410	2392	1969	2424	2940	2271	2042	2882	1845
AT2G07030	0	0	0	0	0	0	0	0	0	0	0	0	0	0	0	0	0	0	0	0	0	0	0	0	0	0	0	0	0	0	0	0	0	0	0	0	0	0	0	0	0	0	0	0	0	0	0	0	0	0	0	0	0	0	0	0	0	0	0	0	0	0	0	0	0	0	0	0	0	0	0	0
AT4G27780	539	640	855	506	726	694	306	506	316	533	463	494	434	347	381	307	424	353	315	576	418	457	367	447	631	466	817	703	756	601	463	357	340	478	416	422	420	404	427	361	428	281	462	399	505	473	391	434	609	565	722	750	721	781	415	463	410	502	312	516	314	472	467	319	462	493	487	447	315	333	532	335
AT3G16030	604	687	948	493	693	631	268	293	264	299	288	235	359	248	341	285	418	329	445	569	487	526	416	404	704	574	621	473	702	681	232	190	256	254	283	268	459	347	502	323	540	425	598	685	744	572	506	505	684	617	949	570	596	750	206	288	309	339	176	245	407	514	484	302	516	302	638	647	507	422	627	425
AT1G34460	28	45	88	14	24	27	4	18	0	15	26	10	17	5	6	35	24	11	8	15	30	44	11	11	30	14	44	25	49	23	11	15	7	0	4	0	21	0	15	31	12	8	15	22	29	22	12	31	55	57	43	40	22	77	9	18	13	11	5	16	11	22	47	30	12	11	6	21	11	20	11	29
AT1G42280	0	0	0	0	0	0	0	0	0	0	0	0	0	0	0	0	0	0	0	0	0	0	0	0	0	0	0	0	0	0	0	0	0	0	0	0	0	0	0	0	0	0	0	0	0	0	0	0	0	0	0	0	0	0	0	0	0	0	0	0	0	0	0	0	0	0	0	0	0	0	0	0
AT3G55040	3519	4011	4486	2858	3668	3572	3632	5120	3564	4276	4495	4261	5868	4846	5336	4547	5910	3976	5796	6746	5795	6874	5525	5605	4017	3365	3997	3838	4292	4238	4342	3406	3334	4183	4150	3823	5087	4435	5283	5028	6404	5894	5293	5585	7155	7226	6366	5798	3407	3255	3848	4460	4256	4509	3922	4372	4765	4966	3438	4771	3634	5974	5679	5719	6067	5399	6933	7379	6429	5884	7639	5545
AT1G10652	0	0	0	0	0	0	0	0	2	0	0	0	0	0	0	0	0	0	0	0	0	0	0	0	0	0	0	0	0	0	0	0	0	0	0	0	0	0	0	0	0	0	0	0	0	0	0	0	0	0	0	0	0	0	0	0	0	0	0	0	0	0	0	0	0	0	0	0	0	0	0	0
AT4G30640	58	55	83	0	6	7	0	0	3	0	0	0	0	0	0	0	0	0	0	0	0	0	8	5	21	4	34	0	9	0	0	0	0	0	0	0	0	0	0	0	0	0	0	0	12	0	0	0	40	32	24	12	4	22	16	0	5	0	0	0	16	19	26	0	0	0	4	27	4	0	0	9
AT2G21520	3013	4075	3966	3564	4909	5291	2299	3095	2371	3222	3423	2840	3835	2677	3382	2697	2944	2908	2679	3030	2577	2985	2408	3133	4272	2921	4044	3988	4480	3908	3404	2514	2695	3362	3469	3216	4096	3558	4286	3355	4043	3250	3614	3611	4345	4004	3745	3029	3716	3302	4459	4387	4242	4731	2891	3382	3277	3464	2587	3388	3199	4637	4409	3657	3873	3375	3906	4231	3719	2769	4050	2503
AT1G67130	0	0	0	0	0	0	0	0	0	0	0	0	0	0	0	0	0	0	0	0	0	0	0	0	0	0	0	0	0	0	0	0	0	0	0	0	0	0	0	0	0	0	0	0	0	0	0	0	0	0	0	0	0	0	0	0	0	0	0	0	0	0	0	0	0	0	0	0	0	0	0	0
AT1G20900	0	0	12	8	8	4	2	0	0	4	8	0	0	5	0	8	0	4	0	4	0	0	0	0	0	0	0	20	12	16	0	5	0	5	2	8	0	0	28	8	5	4	0	0	0	6	0	0	0	0	7	8	12	8	5	0	9	4	0	0	4	0	5	0	0	0	5	8	0	0	0	4
AT2G19510	0	0	0	0	0	0	0	0	0	0	0	0	0	0	0	0	0	0	0	0	0	0	0	0	0	0	0	0	0	0	0	0	0	0	0	0	0	0	0	0	0	0	0	0	0	0	0	0	0	0	0	0	0	0	0	0	0	0	0	0	0	0	0	0	0	0	0	0	0	0	0	0
AT5G28642	0	0	0	0	0	0	0	0	0	0	0	0	0	0	0	0	0	0	0	0	0	0	0	0	0	0	0	0	0	0	0	0	0	0	0	0	0	0	0	0	0	0	0	0	0	0	0	0	0	0	0	0	0	0	0	0	0	0	0	0	0	0	0	0	0	0	0	0	0	0	0	0
AT5G35205	0	0	0	0	0	4	0	0	0	0	0	0	0	0	0	0	0	0	0	0	0	0	0	0	0	0	0	0	2	0	0	0	0	0	0	0	0	0	5	8	0	0	4	0	0	0	8	0	0	0	12	0	8	8	0	0	0	0	0	0	0	12	0	0	0	0	0	4	0	0	0	0
AT1G11890	771	1009	1197	962	1280	1403	932	1031	936	1301	1075	957	1107	923	1014	1015	858	954	968	1240	982	1254	816	1092	1258	929	1386	1050	1496	1209	1161	864	861	1189	1133	1123	1095	871	1120	868	1243	983	1422	1320	1529	1388	1205	1054	1136	1065	1281	1319	1470	1591	1072	1363	1100	1192	951	1200	1013	1357	1315	973	1182	1015	1287	1676	1235	905	1500	986
AT3G30585	0	0	0	0	0	0	0	0	0	0	0	0	0	0	0	0	0	0	0	0	0	0	0	0	0	0	8	0	0	0	0	0	0	0	0	0	0	0	0	0	0	0	0	0	0	0	0	0	0	0	0	0	0	0	0	0	0	0	0	0	0	0	0	0	0	0	0	0	0	0	0	0
AT4G32410	16799	19594	22099	11194	14242	14615	9249	12898	9591	13001	12029	11090	13867	9413	11606	9023	10948	9462	9572	12859	10997	12639	10502	10677	22891	16892	22416	14416	17118	16368	12255	8606	8990	12491	12339	10924	11771	9898	11247	10420	12980	10200	11771	11232	12985	14343	13846	11541	16933	15337	21314	17693	16067	16641	11654	13087	12717	13645	10585	12441	8374	14317	14328	12266	12623	11574	13681	14032	12353	11016	15346	10530
AT1G61920	0	0	0	0	0	0	0	0	0	0	1	0	4	0	0	0	0	0	0	0	0	0	0	0	0	0	0	0	0	0	0	0	4	8	0	0	0	0	0	4	0	0	0	0	0	7	0	0	0	0	0	0	0	4	0	0	0	4	0	0	4	0	4	0	0	0	0	0	0	0	0	0
AT4G02640	1747	1807	2304	1376	1940	1944	1266	1410	1110	1427	1204	1230	1776	1153	1461	1242	1440	1213	1272	1704	1342	1621	1307	1317	2021	1397	2189	1852	2069	1951	1343	922	959	1185	1239	1208	1583	1370	1350	1114	1432	1062	1490	1566	1754	1486	1391	1131	1708	1854	1955	1931	1789	2133	1205	1513	1343	1495	1132	1370	993	1599	1781	1270	1544	1296	1540	1712	1330	1324	1784	1171
AT2G30960	642	727	716	404	632	555	295	398	315	394	439	394	511	368	420	383	484	329	427	629	407	547	467	487	481	487	831	561	531	558	388	301	289	277	375	346	414	383	344	390	503	468	481	376	581	511	599	434	659	494	841	566	579	506	430	440	397	410	305	457	332	460	399	523	489	458	409	497	421	553	566	378
AT1G07340	0	0	0	0	0	0	0	0	0	0	0	0	0	0	0	0	0	0	0	0	0	0	0	0	0	0	0	0	0	0	0	0	0	0	0	0	0	0	0	0	0	0	0	0	0	0	0	0	0	0	0	0	0	0	0	0	0	0	0	0	0	0	0	0	0	0	0	0	0	0	0	0
AT3G09270	61	120	133	587	604	980	42	62	67	174	182	112	43	9	18	200	56	189	16	88	32	94	24	162	112	76	124	497	461	345	24	39	83	114	144	82	44	67	142	81	139	105	76	60	73	160	54	68	127	181	164	485	749	750	103	40	12	189	80	162	18	32	24	60	56	39	83	87	111	8	139	124
AT3G11290	985	1113	1184	860	974	1088	750	1052	826	1154	964	916	924	809	883	766	851	654	693	822	737	853	759	754	1114	902	1208	1049	1207	1122	1033	802	648	943	918	762	880	740	914	674	891	784	766	876	1049	1051	1130	761	922	808	1405	1157	1118	1276	766	1035	940	1095	857	1133	589	875	938	875	894	794	896	972	924	778	950	719
AT3G08940	2572	3111	2961	1564	2629	2801	113684	154479	112429	163834	136647	137777	100703	69063	83450	45239	59013	48405	17884	20506	14573	21755	16237	18306	2466	2092	3473	2019	2247	2442	171190	124640	124608	148749	137655	114001	92001	71857	69183	53784	70577	54809	13741	13660	17328	19045	19138	14410	2198	2222	3029	2105	2404	2603	119918	132633	145736	180877	123288	146615	57089	91602	109781	73330	69547	62301	15366	18136	11618	16681	15942	15380
AT3G45270	0	0	0	0	4	0	5	0	0	0	9	0	0	0	0	0	0	9	8	0	12	0	0	0	0	2	0	5	0	0	2	0	0	0	0	0	0	0	0	0	0	0	0	0	8	0	4	0	12	0	0	0	0	0	0	0	0	0	0	0	0	0	4	0	0	0	0	5	0	0	0	0
ATMG01170	60	69	80	91	127	129	71	41	87	64	76	49	49	43	33	22	45	17	47	24	36	31	42	30	76	57	88	100	119	126	68	69	34	110	95	76	76	64	56	30	45	59	85	85	132	68	33	52	57	71	60	82	96	98	99	73	66	56	71	74	55	29	44	52	34	41	54	54	49	37	42	26
AT4G31330	0	0	0	0	8	0	0	8	16	12	0	8	4	0	0	0	8	8	14	20	4	8	0	8	6	0	8	6	16	4	8	6	0	16	24	12	0	0	0	4	0	4	9	0	0	16	8	16	8	5	0	12	28	5	4	12	0	5	12	4	0	0	12	0	4	4	36	4	26	24	44	0
AT3G29763	0	0	0	0	0	0	0	0	0	0	0	0	0	0	0	0	0	0	0	0	0	0	0	0	0	0	0	0	0	0	0	0	0	0	0	0	0	0	0	0	0	0	0	0	0	0	0	0	0	0	0	0	0	0	0	0	0	0	0	0	0	0	0	0	0	0	0	0	0	0	0	0
AT5G11180	0	0	0	0	0	0	0	0	0	0	0	0	0	0	0	0	0	0	0	0	0	0	0	0	0	0	0	0	0	0	0	0	0	0	0	0	0	0	6	0	0	0	0	0	0	0	0	0	0	0	0	0	0	0	0	0	0	0	0	0	0	0	0	0	0	0	0	0	0	0	0	0
AT2G09992	0	0	0	0	0	0	0	0	2	0	0	0	0	0	0	0	0	0	0	0	0	0	0	0	0	0	0	0	0	0	0	0	0	0	0	0	0	0	0	0	0	0	0	0	0	0	0	0	0	0	0	0	0	0	0	0	0	0	0	0	0	0	0	0	0	0	0	0	0	0	0	0
AT3G47360	222	255	279	153	204	218	85	144	89	80	86	103	124	103	123	116	147	85	68	104	142	174	136	112	288	203	282	262	250	167	156	61	121	107	178	92	150	86	126	100	139	140	61	103	116	147	110	133	160	190	228	261	261	163	131	111	97	146	120	96	71	124	168	81	125	86	120	109	122	96	195	135
AT1G01650	1595	1870	2507	1585	2032	2204	904	1235	815	1228	1198	926	1513	932	994	1027	982	957	1043	1429	1185	1635	1034	1194	2176	1721	2346	1872	2266	2071	1269	945	1107	1249	1099	1048	1526	1147	1660	1002	1426	956	1797	1847	1713	1843	1525	1440	2098	2466	3107	2057	1843	2423	914	1260	1195	1358	919	1311	1222	1639	1926	1205	1177	1209	1468	2018	1668	1399	2167	1158
AT1G49040	2784	2971	3421	2706	3434	3954	1311	1592	1403	1922	1756	1647	1933	1520	2010	1405	1679	1473	1626	1959	1757	2099	1573	1775	3438	2558	3455	3160	3509	3242	1964	1382	1388	1769	1729	1758	2081	1525	2128	1644	2069	1682	2016	2096	2443	2392	2050	1848	2733	2403	3379	3187	3260	3759	1579	1902	1741	1743	1515	1962	1602	2226	2441	1971	1801	1717	2434	2332	2117	1593	2491	1602
AT2G44300	26	42	64	45	36	67	34	37	44	32	48	32	104	20	37	38	31	39	40	92	141	90	106	86	60	59	94	78	89	138	40	38	20	24	36	32	34	24	28	80	82	56	155	99	100	100	119	82	76	74	50	32	28	90	51	20	28	24	20	32	30	54	40	58	69	60	120	128	64	75	98	102
AT3G21750	2437	2600	3479	1917	2330	2133	843	1457	1054	1453	1395	1095	1409	1131	1265	1909	1752	1616	2846	3545	2939	3956	3038	3556	3160	2677	3516	3014	3456	3392	1017	502	563	918	781	727	962	740	966	982	905	852	2799	2788	2994	3177	3104	2393	2242	2526	2702	3098	2635	3052	977	1171	1005	1190	1019	1025	688	1212	843	1591	1621	1244	3277	3983	2720	3035	3990	2403
AT5G47445	159	173	195	140	155	136	106	173	140	98	159	97	165	113	82	134	134	98	145	131	128	97	163	149	185	200	191	203	191	172	104	96	111	83	90	116	211	110	139	134	112	140	122	96	128	178	203	78	184	157	235	156	195	170	108	153	160	128	106	156	88	183	84	167	132	103	153	157	169	127	197	168
AT5G42990	1081	1440	1863	1165	1458	1510	631	838	617	976	894	775	751	504	684	625	690	600	637	924	731	890	629	854	1898	1403	1735	1680	2268	1793	792	701	624	714	839	964	745	753	742	587	667	529	845	1038	958	870	863	709	1586	1292	2124	1555	1832	1807	790	868	730	980	832	892	341	620	632	515	516	570	854	1047	849	734	1175	740
AT1G31930	1989	2257	2408	3900	3575	4164	1428	2215	1362	1938	1907	1818	1665	1301	1720	1356	1505	1495	1087	1379	1171	1261	1228	1288	2285	1563	2326	2647	3067	2623	2132	1810	1733	2169	2127	1998	1790	1471	1885	1421	1883	1597	1382	1343	1621	1498	1417	1217	2077	1869	2934	3024	2901	3607	1783	2279	2116	2273	1734	2253	1130	2121	2176	1916	1845	1626	1732	1738	1396	1132	1689	1084
AT3G28730	3530	4287	4736	2625	3082	3504	1971	2759	2016	2766	2948	2297	2347	1739	2425	1728	2174	1595	1755	2237	1953	2389	1691	2067	3765	3126	3910	3176	3682	3543	2954	1974	2033	2606	2364	2244	2357	1978	2345	1934	2655	2069	2301	2353	2793	2411	2244	2014	3468	3253	4444	3590	3089	3782	2485	2694	2686	2794	2197	2763	1834	2707	3035	2302	2632	2097	2722	2737	2139	1942	2886	1762
AT4G39860	300	219	304	183	274	270	290	379	199	323	284	309	258	144	233	167	192	231	169	242	235	233	177	193	334	279	307	300	270	357	272	175	236	312	329	305	285	201	224	231	289	146	214	248	310	224	261	244	300	231	368	292	253	328	260	373	383	303	306	302	171	207	277	249	299	206	244	293	283	239	350	152
AT5G67110	34	82	91	86	133	118	36	59	36	122	44	90	79	29	34	97	40	74	25	42	45	44	26	47	94	76	118	186	142	95	41	52	63	114	146	127	46	86	140	83	106	64	101	78	142	125	59	118	71	93	54	91	104	127	133	99	74	90	123	68	18	48	34	58	42	81	47	136	144	68	75	45
AT1G37190	0	0	0	0	0	0	0	0	0	0	0	0	0	0	0	0	0	0	0	0	0	0	0	0	0	0	0	0	0	0	0	0	0	0	0	0	0	0	0	0	0	0	0	0	0	0	0	0	0	0	0	0	0	0	0	0	0	0	0	0	0	0	0	0	4	0	0	0	0	0	0	0
AT1G62380	10362	10730	14731	10356	18008	17796	8972	12608	10529	14680	15066	11538	5960	6173	6498	6855	6771	7050	3104	4499	3190	3965	2852	4195	14237	10327	13761	15340	15362	13919	10138	8838	7591	13962	12848	12741	4131	4173	6739	5406	6498	5171	3263	3241	3991	5174	5554	4072	9098	9194	12107	16713	19990	16028	10728	11897	9095	11890	10833	14538	3384	4733	4596	6122	7235	6840	3337	4438	3569	2996	5314	2615
AT1G64180	289	463	581	319	447	389	363	470	372	483	461	423	531	411	537	443	515	342	463	550	372	624	523	463	591	435	482	498	543	514	375	377	269	419	312	321	492	365	390	381	543	439	501	502	486	517	562	499	447	412	557	482	477	488	462	393	373	449	352	460	335	508	618	433	480	398	529	512	485	416	556	442
AT5G43990	12	36	15	0	4	20	219	277	186	296	137	202	218	71	115	127	122	166	157	198	123	168	142	120	15	12	4	4	4	8	213	175	114	178	221	188	88	89	88	112	157	98	112	104	196	183	264	126	33	12	8	8	25	12	235	215	164	202	200	247	131	164	138	139	118	163	220	202	142	151	183	120
AT3G33572	0	0	0	0	0	0	0	0	0	0	0	0	0	0	0	0	0	0	0	0	0	0	0	0	0	0	0	0	0	0	0	0	0	0	4	0	0	0	0	0	0	0	0	0	0	0	4	0	0	0	0	0	0	0	0	0	0	0	0	0	0	0	0	0	0	0	0	0	0	0	0	0
AT3G43910	0	0	0	0	0	0	0	0	0	0	0	0	0	0	0	0	0	0	0	0	0	0	0	0	0	0	0	0	0	0	0	0	0	0	0	0	0	0	0	0	0	0	0	0	0	0	0	0	0	0	0	0	0	0	0	0	0	0	0	0	0	0	0	0	0	0	0	0	0	0	0	0
AT2G31560	847	914	1280	894	989	1105	829	1123	848	938	879	654	544	329	460	475	641	494	901	1071	870	1244	852	1102	921	759	1227	1455	1501	1383	469	246	259	468	447	391	272	237	363	265	357	309	621	648	779	986	867	661	539	699	565	1442	1277	1366	557	623	593	786	546	594	191	290	306	418	476	379	889	1021	770	953	1084	794
AT5G36230	6318	8128	8683	5591	7342	7587	4114	5443	4112	5547	5699	4828	6648	4878	5879	4989	5759	5309	4737	5858	4809	6419	5043	5350	7858	6060	7965	6970	8524	7954	5849	4317	4120	5811	5781	5403	6110	5405	6961	5762	7497	5901	5657	6198	7539	7115	6336	5234	6577	6353	8665	7527	7526	8550	4828	5357	5461	5228	4833	6271	4182	6548	6856	6299	6473	6210	6508	6988	6122	4783	7592	4598
AT5G56510	0	4	4	0	0	0	0	0	0	0	0	0	4	0	0	0	0	0	0	0	0	0	0	0	0	0	0	0	0	8	0	0	0	0	4	4	0	4	0	0	0	0	0	0	0	0	0	0	0	0	4	8	0	4	0	0	0	4	0	0	0	0	4	0	0	0	0	0	0	0	0	0
AT5G49300	50	85	88	76	191	194	44	36	24	70	74	85	66	46	46	55	29	40	53	57	45	68	48	59	120	122	110	140	141	170	67	44	61	57	53	68	67	60	72	53	72	50	119	95	128	106	77	92	50	61	119	136	183	153	59	94	46	57	94	55	67	63	86	41	34	51	126	145	91	80	112	96
AT3G04920	5193	5907	6353	5805	8235	8820	4270	5000	4603	5686	6388	5092	4162	3563	3886	4232	4310	4537	3251	4390	3594	4114	3303	3550	6906	5745	6936	8204	9533	8682	5390	4647	4349	5902	6206	6056	3703	3600	5498	4671	5467	4335	5190	5853	7583	5552	5187	4325	5681	5405	5909	8618	8854	9460	5523	5781	5439	5685	4788	7015	3035	4453	4719	4837	5132	5244	5287	5809	5332	3317	4649	3362
AT3G27500	14	0	12	0	5	8	0	4	5	0	0	0	0	0	0	4	0	0	0	4	12	4	4	0	0	0	4	16	6	0	0	5	4	0	0	0	0	0	0	0	4	4	0	0	0	0	0	0	0	4	4	8	4	0	0	0	0	0	0	8	0	5	0	0	4	4	0	0	0	0	0	4
AT4G05584	0	0	0	0	0	0	0	0	0	0	0	0	0	0	0	0	0	0	0	0	0	0	0	0	0	0	0	0	0	0	0	0	0	0	0	0	0	0	0	0	0	0	0	0	0	0	0	0	0	0	0	0	0	0	0	0	0	0	0	0	0	0	0	0	0	0	0	0	0	0	0	0
AT3G03305	853	1123	1122	785	1033	1065	580	825	785	954	783	643	967	719	821	741	867	695	766	880	820	858	784	785	1096	804	1120	976	1097	1137	888	634	630	787	799	830	1116	813	1057	785	975	871	815	1033	1179	1212	1079	926	954	859	1355	1141	1121	1167	708	916	818	906	700	918	659	890	1058	956	1027	842	984	1036	1083	759	1165	727
AT5G36297	0	0	0	0	0	0	0	0	0	0	0	0	0	0	0	0	0	0	0	0	0	0	0	0	0	0	0	0	0	0	0	0	0	0	0	0	0	0	0	0	0	0	0	0	0	0	0	0	0	0	0	0	0	0	0	0	0	0	0	0	0	0	0	0	0	0	0	0	0	0	0	0
AT5G08330	1252	1787	1754	595	770	893	1327	1774	1393	2100	2284	1679	2243	1582	2202	1197	1776	1348	1019	1283	1156	942	1038	1046	1639	1121	1632	890	1085	1287	1849	1605	1917	2500	2192	2327	1915	1614	1532	2784	4067	3506	998	905	1511	1288	1558	1515	1501	1111	1835	1258	1201	1425	1618	1601	1871	2340	1873	2282	1551	2260	3132	2538	2580	2874	1302	1341	1208	1056	1381	1207
AT2G30200	2791	3388	3623	2566	3318	3219	1467	2074	1472	1899	2189	1720	2289	1669	1983	1854	1810	1792	1654	2037	1843	2157	1795	1888	3649	2989	4276	3294	4218	3910	2089	1464	1313	2307	2022	1924	1816	1609	2071	2041	2499	1901	2488	2651	2974	2535	2504	1833	3056	3068	3964	3469	4008	3526	1830	2076	2040	1746	1844	2198	1309	1977	1880	2180	2395	2428	2375	2436	2210	1971	2543	1830
AT3G23125	0	0	0	0	0	2	0	0	0	0	0	0	0	0	0	0	0	0	0	0	0	0	0	0	0	2	0	0	0	0	0	0	0	0	0	0	0	0	0	0	0	0	0	0	2	0	0	0	0	0	0	0	0	0	0	0	0	0	0	0	0	0	0	0	0	0	0	0	0	0	0	0
AT1G53580	2543	2856	3310	2557	3321	2942	1674	2879	1730	2872	2523	2742	2130	1687	2143	1728	1890	1919	1379	2359	1857	1430	1501	1875	1920	1567	2161	2009	2609	2254	4913	3527	3951	4438	4571	3827	5375	3823	5693	3030	3480	2709	3639	3442	3903	4080	3217	2975	2460	2138	2878	2471	2807	2773	2572	3556	3978	4169	2969	3699	2194	2888	3670	2624	2590	2559	2664	3072	2982	1664	2415	2114
AT5G45715	0	0	0	0	0	0	0	0	0	0	0	0	0	0	0	0	0	0	0	0	0	0	0	0	0	0	0	0	0	0	0	0	0	0	0	0	0	0	0	0	0	0	0	0	0	0	0	0	0	0	0	0	0	0	0	0	0	0	0	0	0	0	0	0	0	0	0	0	0	0	0	0
AT3G46210	673	891	949	810	1289	1423	526	473	446	735	703	457	463	340	458	514	469	385	373	509	529	418	353	480	880	602	1067	1157	1248	1246	572	432	463	571	617	566	465	442	610	464	709	515	734	799	876	580	587	509	576	871	793	1136	1080	1326	449	536	471	581	462	688	309	496	543	496	551	526	558	622	631	465	685	498
AT4G03885	0	0	0	0	0	0	0	0	0	0	0	0	0	0	0	0	0	0	0	0	0	0	0	0	0	0	0	0	0	0	0	0	0	0	0	0	0	0	0	0	0	0	0	0	0	0	0	0	0	0	0	0	0	0	0	0	0	0	0	0	0	0	0	0	0	0	0	0	0	0	0	0
AT1G31860	538	550	705	625	998	1098	781	765	568	834	874	643	666	541	643	599	598	518	593	706	651	693	544	697	1055	595	819	866	1138	1005	791	461	632	715	712	593	459	409	602	560	741	697	763	773	905	774	733	603	511	634	734	976	989	1127	693	667	809	772	690	929	475	669	627	829	822	578	893	979	845	670	858	454
AT2G20710	82	152	216	224	334	344	172	167	118	164	197	135	108	77	110	118	108	116	169	186	174	196	172	103	232	153	240	313	398	336	172	106	126	192	197	184	141	88	80	173	240	123	214	235	276	259	223	174	158	150	166	341	299	318	156	196	222	184	206	212	108	134	212	180	209	169	230	189	222	172	264	152
AT2G45610	8	12	4	0	2	0	0	0	0	0	0	0	5	5	5	5	4	0	4	0	0	0	5	0	0	4	12	9	0	0	0	0	0	0	4	0	0	5	5	0	4	0	5	0	4	4	0	4	0	0	4	0	2	12	0	0	0	12	0	4	5	0	0	4	0	5	0	9	5	4	5	4
AT4G33370	16	32	8	0	16	0	0	0	4	0	16	0	11	3	4	12	8	2	0	0	8	30	0	16	7	8	4	0	20	4	12	0	8	0	8	0	24	12	18	8	17	0	33	0	0	4	8	2	8	5	7	11	11	8	0	6	4	0	4	8	4	16	0	16	7	0	12	2	3	8	17	0
AT4G19305	0	0	0	0	0	0	0	0	0	0	0	0	0	0	0	0	0	0	0	0	0	0	0	0	0	0	2	0	0	0	0	0	0	0	0	0	0	0	0	0	0	0	0	0	0	0	0	0	0	0	0	0	0	0	0	0	0	0	0	0	0	0	0	0	0	0	0	0	0	0	0	0
AT5G27550	56	92	134	90	79	77	171	224	188	218	163	243	191	170	193	165	212	141	193	219	233	266	214	277	124	92	175	109	131	179	255	121	124	202	133	226	133	91	198	155	191	145	188	214	232	161	244	155	82	77	119	124	77	102	185	279	153	175	157	262	116	200	232	274	185	175	220	183	219	136	241	149
AT3G28150	77	81	91	79	90	146	36	30	16	54	59	55	66	30	57	40	36	38	44	33	30	79	56	59	167	122	171	89	133	134	69	38	59	53	68	37	53	53	75	50	87	79	57	63	79	76	66	73	80	132	165	101	135	115	68	78	66	50	54	48	30	54	62	57	59	69	52	106	66	54	80	50
AT3G55150	4	4	17	0	0	0	0	0	0	0	8	0	0	0	0	0	0	0	0	0	0	0	0	0	4	8	9	20	0	12	0	0	0	0	0	8	0	0	0	0	0	0	8	0	0	0	0	0	0	0	0	0	8	0	0	0	0	0	0	0	0	0	0	0	0	0	0	0	0	0	0	0
AT5G28950	0	0	0	0	0	0	0	0	0	0	0	0	0	0	0	0	0	0	0	0	0	0	0	0	0	0	0	0	0	0	0	0	0	0	0	0	0	0	0	0	0	0	0	0	0	0	0	0	0	0	0	0	0	0	0	0	0	0	0	0	0	0	0	0	0	0	0	0	0	0	0	0
AT3G33185	0	0	0	0	0	0	0	0	0	0	0	0	0	0	0	0	0	0	0	0	0	0	0	0	0	0	0	0	0	0	0	0	0	0	0	0	0	0	0	0	0	0	0	0	0	0	0	0	0	0	0	0	0	0	0	0	0	0	0	0	0	0	0	0	0	0	0	0	0	0	0	0
AT4G14120	54	24	64	26	48	16	24	0	56	30	42	23	20	4	24	20	18	32	40	20	18	40	4	20	79	56	88	56	82	43	12	37	24	16	32	32	32	24	36	40	22	47	24	36	8	55	30	4	56	46	28	54	48	16	32	32	32	4	36	18	26	32	74	48	69	16	71	56	44	14	52	16
AT4G04720	2142	2654	3012	2215	2766	2700	1352	2025	1412	1669	2053	1653	2032	1503	1843	1752	1877	1657	1521	1800	1649	2004	1350	1830	2729	1923	2458	2289	2957	2605	2277	1977	1430	2138	2096	2017	2450	2069	2838	1716	2771	2109	2240	2169	2694	2415	2312	2118	2263	2053	2761	2855	2450	2925	1845	2104	2083	2236	1533	2108	1504	2293	2281	2154	2217	1934	2213	2592	2040	1645	2361	1946
AT1G78160	0	0	0	0	0	0	0	0	0	0	8	0	0	0	0	0	0	0	0	0	0	0	0	0	0	0	0	0	0	0	0	0	0	0	0	0	0	0	0	0	0	0	0	0	0	0	0	0	0	0	0	0	0	0	0	0	4	0	0	0	0	0	0	4	0	0	0	0	0	0	0	0
AT4G00930	556	618	776	572	763	876	457	570	378	531	587	598	527	437	564	487	495	427	390	575	461	539	506	490	933	744	834	941	1009	803	538	348	454	582	662	462	557	481	745	553	668	507	729	717	785	593	744	581	569	810	882	912	822	960	405	535	578	542	443	545	396	463	637	501	607	542	770	736	668	495	715	563
AT1G49090	0	0	1	2	0	0	5	0	0	0	0	2	0	3	0	0	0	0	0	0	0	0	2	0	0	0	0	0	0	1	0	0	7	0	1	0	0	0	0	0	4	0	0	0	2	2	0	0	0	0	0	0	0	0	2	0	2	0	0	0	0	4	0	0	4	0	0	4	0	0	3	1
AT5G66600	60	114	83	104	128	156	219	317	224	234	206	191	78	84	87	154	100	114	78	156	64	81	86	103	96	95	116	244	194	171	256	188	112	158	196	164	92	79	80	93	104	99	80	125	166	101	115	64	139	71	122	170	191	195	247	332	299	290	188	211	61	95	110	96	161	101	101	188	156	88	125	79
AT4G19150	798	1059	1010	780	1152	1087	661	745	588	884	753	776	750	583	733	592	687	617	537	713	600	803	559	765	966	784	1108	1037	1194	1022	771	591	591	871	872	716	813	529	854	775	809	677	724	843	904	945	911	849	792	906	1085	1226	1050	1223	759	635	779	732	643	802	498	830	776	799	928	736	747	970	546	750	865	571
AT1G67890	1497	2002	2285	1645	2192	2002	1174	1843	1440	1631	1944	1461	1523	1307	1588	1322	1555	1223	1445	1747	1504	1764	1368	1436	1842	1596	1782	1859	1999	2050	1955	1505	1427	1736	1724	1371	1732	1464	1844	1339	1747	1428	1776	1719	2346	2159	1803	1611	1566	1502	1980	2211	1937	2382	1721	1925	1825	1854	1434	1755	1273	1784	1883	1668	1819	1546	1903	2043	1889	1335	2132	1321
AT3G31350	0	0	0	0	0	0	0	0	0	0	0	0	0	0	0	0	0	0	0	0	0	0	0	0	0	0	0	0	0	0	0	0	0	0	0	0	0	0	0	0	0	0	0	0	0	0	0	0	0	0	0	0	0	0	0	0	0	0	0	0	0	0	0	0	0	0	0	0	0	0	0	0
AT2G19893	0	0	0	0	0	0	0	0	0	0	0	0	0	0	0	0	0	0	0	0	0	0	0	0	0	0	0	0	0	0	0	0	0	0	0	0	0	0	0	0	0	0	0	0	0	0	0	0	0	0	0	0	0	0	0	0	0	0	0	0	0	0	0	0	0	0	0	0	0	0	0	0
AT3G13350	1237	1476	1476	965	1235	1185	889	1401	1020	1281	1223	1298	1433	1248	1261	1110	1110	1034	923	1254	1073	1224	937	1122	1420	1153	1451	1375	1544	1628	1593	1209	1240	1376	1544	1098	1627	1368	1587	1292	1849	1435	1374	1275	1913	1452	1379	1036	1134	1241	1215	1406	1428	1503	1049	1184	1226	1448	947	1347	908	1332	1505	1468	1694	1433	1360	1436	1296	1032	1542	900
AT4G25680	997	1021	1213	735	1121	1197	604	810	591	898	764	686	646	663	549	585	821	634	485	754	634	690	627	807	1006	896	1224	1018	1198	1133	904	542	522	791	731	771	736	605	753	591	813	553	834	720	809	911	849	689	945	847	1277	1069	1347	1263	686	884	703	813	624	846	477	704	820	618	637	703	722	910	630	568	1028	599
AT5G37670	65	83	75	154	132	138	113	75	54	142	151	131	137	84	62	102	97	114	100	101	113	70	78	122	62	49	51	124	75	84	67	27	71	115	124	151	195	103	251	113	90	98	179	130	130	128	101	88	66	76	121	78	68	111	91	95	50	88	65	128	78	47	99	115	110	149	96	146	138	82	112	59
AT4G00990	1249	1527	1743	908	1124	1188	841	1052	796	1047	1259	992	1192	906	1126	834	1042	908	1053	1265	972	1121	938	930	1772	1292	1775	1104	1703	1584	1285	930	1074	1142	1074	1050	1170	1088	1189	959	1335	1067	1152	1221	1488	1524	1427	1234	1253	1378	1725	1446	1360	1400	885	1140	987	1184	874	1119	865	1253	1270	1162	1295	975	1324	1373	1198	1140	1422	1017
AT1G04430	6718	8031	8184	4089	5679	5167	1875	2289	1693	2556	2226	2097	2421	1528	2036	1336	1746	1507	1400	1830	1863	1977	1598	1655	9137	6207	8380	5178	6050	5995	3044	2384	2348	2792	3028	2584	2635	2167	2637	2492	3668	2772	2539	3046	3518	2750	3014	2529	7584	6638	9486	6517	6714	5967	2637	3109	3120	2552	2404	2805	1876	2964	3072	2149	2027	2462	2621	2479	2450	1602	2330	1892
AT5G24140	0	8	0	12	4	4	24	16	12	58	48	16	0	0	0	20	8	16	0	0	0	4	0	4	20	0	4	16	23	36	36	15	16	30	29	75	4	4	4	16	8	4	12	0	0	4	4	4	4	8	8	4	20	12	12	28	32	10	45	34	0	12	8	12	12	12	0	4	0	4	0	0
AT5G30380	0	0	0	0	0	0	0	0	0	0	0	0	0	0	0	4	0	0	0	0	0	0	0	0	0	0	0	0	0	0	0	0	0	0	0	0	0	0	0	0	0	0	0	0	0	0	0	0	0	0	0	0	0	0	0	0	0	0	0	0	0	0	0	0	0	0	0	0	0	0	0	0
AT3G46420	0	0	0	0	0	0	0	0	0	0	0	0	0	0	0	0	0	0	0	0	0	0	0	0	0	0	0	0	0	0	0	0	0	0	0	0	0	0	0	0	0	0	0	0	0	0	0	0	0	0	0	0	0	0	0	0	0	0	0	0	0	0	0	0	0	0	0	0	0	0	0	0
AT3G62840	2341	2356	3285	2303	3286	3608	1734	2209	1781	2460	2387	2179	2255	1700	1979	1878	1801	1945	1713	2101	1754	2121	1640	1965	3356	2586	3244	3238	3847	3478	2383	1713	1752	2461	2208	1980	2032	1919	2569	2098	2638	1368	2529	2304	2722	2495	2272	1920	2739	2516	3176	3649	3506	3858	2077	2177	1970	1669	1818	2693	1423	2038	2441	2157	1818	2065	2197	2557	2155	1587	2562	1437
AT4G00810	4784	5386	5113	4524	5955	6832	3630	4641	3387	4706	4860	4119	4162	3334	4216	3892	4262	4369	3307	4344	3865	4067	3561	4123	4832	4444	5828	6341	6738	6071	4611	3180	3423	4746	4509	4710	3829	3349	4876	4015	5429	4612	4471	4891	5746	4711	4799	3973	3598	4119	4690	6631	6856	6484	4050	4487	4000	4620	3925	5423	2636	4288	3571	4971	4859	4674	5024	5369	4023	3720	4791	3500
AT5G45840	80	157	105	131	173	164	288	369	327	447	728	466	436	455	548	382	453	335	331	294	341	325	285	364	93	78	85	129	98	124	542	477	338	415	442	376	749	505	509	401	438	447	319	319	471	377	379	260	166	154	173	101	88	125	506	619	577	545	413	559	577	676	916	513	611	411	588	669	422	276	332	340
AT1G40089	1	0	0	0	0	0	0	0	0	0	0	0	0	0	0	0	0	0	0	0	0	0	0	0	0	0	1	0	0	0	0	0	0	0	0	0	0	0	0	0	0	0	0	0	0	0	0	0	0	0	0	0	0	0	0	0	0	1	0	0	0	0	0	0	0	0	0	0	0	0	0	0
AT1G69000	0	0	0	0	0	0	0	0	0	0	0	0	0	0	0	0	0	0	0	0	0	0	0	0	0	0	0	0	0	0	0	0	0	0	0	0	0	0	0	0	0	0	0	0	0	0	0	0	0	0	0	0	0	0	0	0	0	0	0	0	0	0	0	0	0	0	0	0	0	0	0	0
AT3G59180	0	0	0	0	0	0	0	0	0	0	0	0	0	0	0	0	0	0	0	0	0	0	0	0	0	0	0	0	0	0	0	0	0	0	0	0	0	0	0	0	0	0	0	0	0	0	0	0	0	0	0	0	0	0	0	0	0	0	0	0	0	0	0	0	0	0	0	0	0	0	0	0
AT1G01250	52	160	88	20	24	13	356	434	371	307	321	462	410	192	226	223	195	104	187	209	180	262	211	224	95	82	159	40	88	106	178	166	167	287	247	205	99	139	178	95	245	76	58	80	143	206	237	140	80	39	155	82	44	36	377	418	484	537	314	300	146	219	227	186	170	191	207	212	117	191	305	168
AT3G13857	0	0	0	4	1	0	0	0	0	4	0	0	0	4	0	0	0	0	4	4	4	0	0	0	0	0	0	0	0	2	0	0	0	4	0	4	0	0	4	0	4	0	0	7	0	2	0	0	0	4	0	2	0	0	4	0	0	0	0	0	2	4	0	0	2	1	0	12	0	5	0	4
AT5G23535	554	665	725	774	1269	1458	639	796	519	866	783	625	656	319	387	636	542	697	586	629	529	570	542	607	865	623	895	1171	1457	962	655	521	525	688	798	832	507	472	549	734	833	603	711	763	1010	732	630	539	744	583	702	1241	1172	1177	717	711	617	585	639	865	423	538	685	674	599	605	838	812	765	549	826	514
AT2G41233	0	0	0	0	0	0	0	0	0	0	0	0	0	0	0	0	0	0	0	0	0	0	0	0	0	0	0	0	0	0	0	0	0	0	0	0	0	0	0	0	0	0	0	0	0	0	0	0	0	0	0	0	0	0	0	0	0	0	0	0	0	0	0	0	0	0	0	0	0	0	0	0
AT5G57440	864	1264	1304	678	962	896	469	599	521	703	585	546	762	477	681	615	761	776	679	786	751	843	728	924	1110	986	1140	967	1148	1084	581	469	440	670	745	738	785	571	748	605	1115	693	644	768	941	1071	911	873	1176	999	1310	1026	972	1189	674	713	824	879	632	904	525	760	816	781	752	749	848	1189	785	715	1040	631
AT5G54440	2143	2960	2978	1974	2487	2643	1511	1684	1359	1877	1743	1735	2250	1563	1813	1559	1916	1465	1621	2031	1753	2037	1776	1803	3092	2104	2814	2085	2762	2702	1926	1450	1298	1957	1862	1741	2017	1557	1999	1621	2130	1852	1944	1897	2153	2517	2175	1928	2357	2082	3243	2350	2313	2687	1737	1934	1840	1864	1654	1904	1549	2300	2356	1912	2152	1952	2310	2502	1991	1948	2647	1567
ATCG00430	54	83	92	101	110	150	97	115	46	92	79	56	95	77	124	78	100	21	61	137	71	97	62	65	97	47	156	103	110	84	39	80	47	68	66	63	131	76	89	64	101	69	41	49	76	50	66	59	61	104	145	146	95	100	75	67	103	81	70	90	39	107	108	50	78	69	43	99	57	45	68	74
AT1G54200	92	91	161	68	180	174	114	121	83	159	209	124	125	82	114	62	106	86	54	112	118	142	117	87	156	189	209	206	178	277	152	124	100	144	131	120	102	48	59	143	154	106	105	47	94	126	110	104	171	212	216	192	197	160	122	115	135	109	123	138	95	175	217	95	155	156	127	119	82	121	140	113
AT5G17210	70	54	52	36	61	107	96	98	44	116	83	106	95	48	80	62	53	66	92	82	36	74	69	86	72	86	70	81	88	78	112	56	89	91	84	78	62	59	89	48	48	84	111	109	100	59	88	77	87	38	43	76	62	66	75	62	39	39	44	103	64	88	72	83	52	70	122	104	68	44	116	30
AT3G49601	3609	3993	4219	2795	3595	3704	1554	2316	1822	2649	2553	2366	2046	1935	2267	1850	2147	1784	1632	2033	1512	2045	1779	2175	2927	2213	3499	2717	3141	2980	2652	1902	2193	2614	2725	2172	2794	2363	3060	2032	2459	2133	2586	2381	3109	2769	2367	1996	2894	2477	3611	3302	2997	3679	1933	2686	2608	2431	2107	2323	1565	2386	2593	2139	2535	1950	2480	2695	2361	1609	2150	1671
AT2G04090	0	0	0	0	0	0	0	0	0	0	0	0	0	0	0	0	0	0	0	0	0	0	0	0	0	0	0	0	0	0	0	0	0	0	0	0	0	0	0	0	0	0	0	0	0	0	0	0	0	0	0	0	0	0	0	0	0	0	0	0	0	0	0	0	0	0	0	0	0	0	0	0
AT4G19810	110	88	163	497	793	899	8	5	9	28	28	12	16	16	12	50	16	40	19	44	24	22	16	16	116	64	92	511	383	281	18	4	36	27	36	28	4	36	24	22	32	24	112	64	87	48	32	32	44	92	128	281	413	606	36	28	36	16	20	19	0	0	20	28	28	4	44	52	26	16	65	4
AT1G57420	0	0	0	0	0	0	0	0	0	0	0	0	0	0	0	0	0	0	0	0	0	0	0	0	0	0	0	0	0	0	0	0	0	0	0	0	0	0	0	0	0	0	0	0	0	0	0	0	0	0	0	0	0	0	0	0	0	0	0	0	0	0	0	0	0	0	0	0	0	0	0	0
AT3G27400	12	19	6	12	13	4	34	74	44	175	200	92	27	24	34	54	39	66	16	90	78	58	66	56	31	4	20	12	45	20	44	44	15	97	24	70	34	12	12	36	31	56	12	10	45	96	37	12	12	16	22	35	18	32	16	25	60	78	45	133	16	43	65	32	28	60	12	64	59	31	67	11
AT5G41060	279	375	414	296	307	426	149	148	93	157	131	168	228	168	171	147	169	159	134	262	217	243	235	245	539	436	517	355	474	497	122	151	150	159	203	228	153	119	200	135	173	219	220	299	239	267	362	283	361	277	451	479	440	376	129	207	147	133	88	200	207	159	176	199	165	197	193	280	239	180	336	208
AT1G54270	3980	4701	6075	5596	8346	9641	3589	4210	3726	5224	5595	4223	4011	3229	3505	3815	3458	3915	3137	4224	3252	4070	3186	3790	7174	5159	6878	8442	10070	8474	4671	3505	3432	4856	4181	4678	4005	3533	5001	3643	4561	3731	5301	5511	5901	4680	4213	3705	5440	5487	6996	7729	8974	8876	3860	4254	4145	4120	3556	4669	2811	3860	4154	4261	4366	3952	4999	4796	3953	3519	5147	2909
AT2G07811	384	468	412	621	1102	1115	248	325	273	451	399	321	168	235	143	124	183	172	125	152	185	197	161	146	467	299	511	802	962	670	466	331	372	432	396	418	172	197	239	162	211	214	252	257	353	239	153	238	291	398	330	722	625	789	387	364	399	399	363	400	87	157	205	223	153	131	247	281	185	184	105	112
AT1G37200	0	0	0	0	0	0	0	0	0	0	0	0	0	0	0	0	0	0	0	0	0	0	0	0	0	0	0	0	0	0	0	0	0	0	0	0	0	0	0	0	0	0	0	0	0	0	0	0	0	0	0	0	0	0	0	0	0	0	0	0	0	0	0	0	0	0	0	0	0	0	0	0
AT3G07860	434	504	565	704	1025	1120	231	229	168	283	264	276	214	179	201	321	209	371	328	371	372	270	316	388	672	513	632	1055	1038	930	192	246	222	356	340	259	192	221	453	281	287	241	474	473	669	330	406	278	372	517	505	1049	1021	1158	222	280	176	230	180	255	184	243	359	340	278	357	465	437	382	295	470	342
AT3G09820	4724	5808	6106	3658	5623	5771	3924	4670	3480	4984	5043	4317	4508	3056	3659	3837	3358	3997	3478	4573	3844	4746	3642	4058	7051	5401	6896	5958	7872	7045	4452	3265	3489	4925	4465	4957	3454	3242	4337	3542	4813	3661	5021	4808	5869	5370	5169	4067	5781	5132	6444	6408	6123	7238	4745	5365	4797	4521	4391	5534	2927	3899	4424	4009	4038	4491	5035	5638	4720	4045	5554	3657
AT2G14415	0	0	0	0	0	0	0	0	0	0	0	0	0	0	0	0	0	0	0	0	0	0	0	0	0	0	0	0	0	0	0	0	0	0	0	0	0	0	0	0	0	0	0	0	0	0	0	0	0	0	0	0	0	0	0	0	0	0	0	0	0	0	0	0	0	0	0	0	0	0	0	0
AT1G29790	1165	1411	1667	956	1294	1226	685	884	711	932	1101	933	1012	772	1085	872	1090	849	773	1032	997	1028	925	1018	1477	1311	1916	1270	1519	1337	936	759	802	1035	1005	890	1204	923	1059	949	1126	938	1049	917	1246	1352	1160	878	1246	1337	1503	1292	1424	1487	959	1048	1185	965	744	995	918	1270	1198	1118	1150	992	1225	1526	1031	914	1357	1066
AT1G48060	0	0	12	4	0	8	0	6	4	0	18	8	0	4	15	7	14	0	12	4	12	0	9	0	18	15	6	7	3	11	7	0	4	6	7	0	7	5	4	0	0	0	0	4	0	4	0	0	7	13	3	0	0	10	4	12	4	6	4	8	0	0	20	4	0	10	11	11	12	0	0	0
AT1G69470	0	0	0	0	0	0	0	0	0	0	0	0	0	0	0	0	5	0	0	0	0	0	0	0	0	0	0	0	0	0	0	0	0	0	0	0	0	0	0	0	0	0	0	0	0	0	0	0	0	0	0	0	0	0	0	0	0	0	0	0	0	0	0	0	0	0	0	0	0	0	0	0
AT5G28288	0	0	0	0	0	0	0	0	0	0	0	0	0	0	0	0	0	0	0	0	0	0	0	0	0	0	0	0	0	0	0	0	0	0	0	0	0	0	0	0	0	0	0	0	0	0	0	0	0	0	0	0	0	0	0	0	0	0	0	0	0	0	0	0	0	0	0	0	0	0	0	0
AT5G66760	3574	4484	5248	4905	7472	7806	3098	4152	3132	5409	5203	4319	3499	2521	3010	3965	2954	4159	2825	3847	3012	3721	2818	3468	5819	3874	5712	7077	8243	6545	4265	3019	2942	5327	5044	5161	3496	3119	5028	3478	4265	3316	4967	5040	5666	4995	4110	4034	4390	4474	5571	7604	7056	7651	4426	4737	3746	4501	4191	5652	2293	3608	3490	3853	3849	3766	4256	5109	4688	3168	5474	3091
AT4G07315	0	0	0	0	0	0	0	0	0	0	0	0	0	0	0	0	0	0	0	0	0	0	0	0	0	0	0	0	0	0	0	0	0	0	0	0	0	0	0	0	0	0	0	0	0	0	0	0	0	0	0	0	0	0	0	0	0	0	0	0	0	0	0	0	0	0	0	0	0	0	0	0
AT4G36900	447	440	627	588	624	708	591	966	687	1022	862	833	755	594	737	467	568	457	470	807	532	469	563	550	446	277	586	378	422	365	1444	1113	1303	1253	1288	812	2073	1574	1683	842	916	797	1046	912	1259	1007	838	738	599	413	653	451	615	496	1042	1048	1502	1299	751	1140	1030	1203	1713	810	1017	753	1002	1151	1154	550	855	483
AT2G19750	1403	1521	1797	1791	2781	2730	2030	2317	1822	2611	2758	1898	1472	1333	1464	1679	1547	1918	1387	1561	1683	1601	1368	1607	2387	1647	2242	3192	3363	2875	2221	2038	1607	2238	2430	2460	1674	1475	2068	1563	2163	1762	2494	2755	3055	2162	1860	1712	1698	1571	1687	2810	2890	2959	2309	2468	2183	2064	1675	2785	1104	1734	1502	1820	2259	1959	2398	2475	1821	1468	2011	1396
AT2G23570	0	0	0	0	0	0	0	0	0	0	0	0	0	0	0	0	0	0	0	0	0	0	0	0	0	0	0	0	0	0	0	0	0	0	0	0	0	0	0	0	0	0	0	0	0	0	0	0	0	0	0	0	0	0	0	0	0	0	0	0	0	0	0	0	0	0	0	0	0	0	0	0
AT2G47660	0	0	0	0	0	0	0	0	0	0	0	0	0	0	0	0	0	0	0	0	0	0	0	0	0	0	0	0	0	0	0	0	0	0	0	0	0	0	0	0	0	0	0	0	0	0	0	0	0	0	0	0	0	0	0	0	0	0	0	0	0	0	0	0	0	0	0	0	0	0	0	0
AT4G22700	0	0	0	0	0	0	0	0	0	0	0	0	0	0	0	0	0	0	0	0	0	0	0	0	0	0	0	0	0	0	0	0	0	0	0	0	0	0	0	0	0	0	0	0	0	0	0	0	0	0	0	0	9	0	0	0	0	0	0	0	0	0	0	0	0	0	0	0	0	0	0	0
AT1G11000	360	389	412	210	236	240	58	121	79	58	79	62	122	167	129	96	107	145	137	96	82	146	131	94	383	287	474	247	275	371	130	152	125	79	77	94	160	124	111	90	173	110	83	130	155	129	138	118	320	202	399	357	294	347	74	91	73	72	63	72	61	197	132	106	163	140	115	138	126	76	102	131
AT1G53860	8	0	0	0	9	4	3	0	7	6	12	7	0	4	0	0	4	0	4	0	0	0	0	0	12	0	0	0	0	0	28	28	27	8	22	22	8	8	0	0	5	0	0	0	0	0	0	0	4	0	0	0	0	0	18	20	16	12	12	14	0	7	0	4	0	0	0	16	4	8	0	4
AT1G49015	0	0	0	0	0	0	0	0	0	0	0	0	0	0	0	0	0	0	0	0	0	0	0	0	0	0	0	0	0	0	0	0	0	0	0	0	0	0	0	0	0	0	0	0	0	0	0	0	0	0	0	0	0	0	0	0	0	0	0	4	0	0	0	0	0	0	0	0	0	0	0	0
AT2G13170	0	0	0	0	0	0	0	0	0	0	0	0	0	0	0	0	0	0	0	0	0	0	0	0	0	0	0	0	0	0	0	0	0	0	0	0	0	0	0	0	0	0	0	0	0	0	0	0	0	0	0	0	0	0	0	0	0	0	0	0	0	0	0	0	0	0	0	0	0	0	0	0
AT5G51810	0	4	0	0	5	4	8	20	28	28	34	32	8	16	16	4	8	12	0	0	0	4	0	8	0	0	0	4	0	0	60	44	68	68	40	28	50	36	67	16	40	16	18	42	52	0	4	12	0	0	4	8	8	4	28	104	48	20	22	24	38	26	24	12	12	24	5	21	8	8	0	4
AT3G15351	344	468	534	416	442	540	310	323	347	427	427	353	354	230	324	274	287	259	268	285	291	279	251	249	441	276	564	506	569	474	559	217	349	402	431	398	318	295	394	307	390	240	249	278	389	384	315	288	353	325	485	474	574	589	379	299	372	396	294	350	236	297	332	352	366	255	328	368	274	308	408	238
AT1G55535	480	495	601	471	588	654	339	443	329	402	405	304	416	345	443	408	339	312	329	540	468	506	424	456	475	549	547	590	711	672	474	358	367	395	346	419	509	460	482	392	589	398	592	587	649	641	524	541	479	553	616	599	597	648	296	439	435	357	413	541	382	542	556	471	462	421	611	508	512	437	508	448
AT3G61800	420	526	577	606	609	724	193	360	265	354	318	297	418	310	295	322	373	308	318	437	479	374	370	340	584	359	438	521	625	574	426	297	298	360	321	424	434	409	461	410	466	332	440	474	591	486	439	362	524	524	610	561	560	665	267	376	282	383	284	365	323	435	501	300	384	376	369	500	398	282	459	295
AT1G10320	745	915	1037	588	795	991	587	658	573	780	669	541	699	569	651	516	664	522	537	723	561	730	578	519	1096	808	1238	956	1127	994	597	457	501	666	622	628	692	484	722	609	839	533	643	571	849	781	800	623	811	891	959	883	936	932	561	599	660	716	545	645	543	784	691	734	822	624	746	806	562	501	895	513
AT1G05440	0	0	0	0	0	0	0	4	0	0	0	0	5	8	0	0	16	0	0	0	4	0	0	0	0	0	0	0	0	0	0	0	4	0	4	0	5	0	0	0	0	0	0	0	0	0	4	0	0	0	0	0	0	4	0	0	0	4	4	0	0	4	0	4	4	0	8	0	4	16	0	0
AT2G07763	1	0	1	0	1	3	2	5	3	1	3	2	0	0	1	0	0	0	0	0	2	0	0	3	0	2	0	4	3	2	2	0	2	2	4	3	1	0	0	0	0	2	0	2	2	0	1	0	0	2	2	5	1	3	1	3	2	1	4	1	0	4	1	2	0	0	1	0	0	0	0	2
AT1G24310	661	731	885	802	1093	1238	610	731	575	857	727	665	621	516	557	548	726	718	517	725	517	758	548	636	1017	808	1084	1057	1230	1223	853	577	652	931	890	868	628	527	763	668	625	708	1047	993	1343	870	904	666	663	804	897	1165	1075	1260	811	849	692	738	654	874	458	714	671	722	823	706	856	1000	773	692	874	775
AT3G56730	28	30	18	24	54	54	0	0	17	12	25	29	39	12	29	28	18	32	24	26	27	32	28	16	36	25	32	17	32	44	20	13	12	34	11	24	19	10	10	17	27	25	30	37	38	39	39	24	20	20	49	61	38	56	27	6	41	37	12	18	11	4	22	53	19	28	26	30	36	32	46	51
AT1G35435	0	0	0	0	0	0	0	0	0	0	0	0	0	0	0	0	0	0	0	0	0	0	0	0	0	0	0	0	0	0	0	0	0	0	0	0	0	0	0	0	0	0	0	0	0	0	0	0	0	0	0	0	0	0	0	0	0	0	0	0	0	0	0	0	0	0	0	0	0	0	0	0
AT5G35602	0	0	0	0	0	0	0	0	0	0	0	0	0	0	0	0	0	0	0	0	0	0	0	0	0	0	0	0	0	0	0	0	0	0	0	0	0	0	0	0	0	0	0	0	0	0	0	0	0	0	0	0	0	0	0	0	0	0	0	0	0	0	0	0	0	0	0	0	0	0	0	0
AT3G60000	0	0	0	0	0	0	0	0	0	0	0	0	0	0	0	0	0	0	0	0	0	0	4	0	0	0	0	0	0	0	0	0	0	0	0	0	0	0	0	0	0	0	0	0	0	0	0	0	0	0	0	0	0	0	0	0	0	0	0	0	0	0	0	0	0	0	0	0	0	0	0	0
AT4G24620	4162	4676	5451	3572	4784	4832	6317	8303	6676	8616	8745	7516	8159	6061	6691	6241	7182	5906	5346	7012	5782	7536	5930	6356	5062	4221	5006	5169	5642	5200	7667	5908	5516	7729	7337	7414	6144	5337	6579	5669	6750	5730	6165	6468	7602	7120	7308	6198	4135	3767	4787	5788	5076	5466	7057	8394	7558	8361	7014	8661	4331	6724	6832	7442	7216	6892	6631	7201	6121	5843	7876	5231
AT2G18680	5	1	1	7	6	5	2	1	2	2	1	2	1	8	1	2	2	3	1	1	2	3	2	4	2	3	1	5	4	2	1	1	1	2	2	1	1	2	2	2	1	2	1	1	2	2	1	2	2	3	3	152	3	4	3	3	1	2	1	2	2	2	1	1	1	1	1	3	1	3	2	1
AT2G44060	3813	4630	5010	2412	3175	3220	5842	9000	6310	7793	7662	6778	7269	4951	5648	4585	5556	4847	5634	6502	5091	6702	5320	5987	4416	3299	4865	3414	3925	3640	6880	4808	4973	6737	6882	5833	5520	4546	5614	4993	6428	4697	5510	5561	6281	7309	6208	5587	3828	3860	5174	4011	3516	3760	7411	8080	7928	8443	6194	7092	5261	8366	7174	5618	6118	5336	6927	7929	6471	5218	7275	4588
AT5G62710	114	109	167	30	62	111	191	225	164	191	234	124	348	297	291	213	294	256	304	298	360	430	300	193	252	102	180	91	127	92	213	152	128	215	154	157	241	194	234	286	371	306	233	195	239	324	358	211	121	79	269	108	119	102	183	138	228	159	150	209	178	309	372	406	392	305	294	287	273	361	426	272
AT3G63070	2243	2556	3136	2353	3153	3057	1549	1931	1532	2020	2157	1859	1787	1608	1811	1819	1863	1759	1707	1981	1649	2035	1622	1618	2741	1852	2767	2816	3073	2871	2307	1877	1604	2286	2108	1828	2087	1909	2362	1753	1746	1856	2121	2205	2731	2402	2150	1952	2245	2126	2722	3154	2959	3334	1819	2196	1902	1863	1713	2174	1342	2078	2505	2054	2137	2000	2732	2560	2234	1584	2430	1680
AT3G60180	907	917	974	690	925	752	513	570	389	694	685	622	723	447	608	433	733	505	618	848	613	658	618	780	1054	767	968	872	1121	1005	583	459	401	633	591	657	830	605	851	634	851	561	940	1032	1210	949	842	801	739	699	957	914	835	795	501	502	403	732	451	648	474	621	721	757	724	619	872	852	881	695	848	603
AT3G63190	8220	10385	10229	7091	9048	9335	8675	11597	9097	11035	11579	10422	13470	11367	13255	11186	13171	10299	10118	12970	10215	13371	10732	11037	9237	7757	9628	9140	10480	9912	10375	9086	8383	10973	10395	9518	10934	9234	12333	12222	15380	13234	9036	9888	12847	12951	13111	10857	7507	7604	9171	10927	10646	10258	8959	9804	9245	12329	9834	12802	7139	11537	11497	13971	14956	13639	12481	13606	11323	10848	13345	10233
AT1G11630	565	576	742	606	675	836	254	309	263	319	387	307	469	272	367	362	356	288	334	542	387	484	340	469	716	605	861	719	882	641	436	289	276	376	485	352	350	397	372	408	512	448	477	390	711	613	527	372	729	567	824	650	607	854	308	310	315	330	265	398	280	491	431	445	509	578	511	645	420	379	512	416
AT4G25672	2522	2869	3418	3826	2033	4484	1595	1879	1580	2473	2256	2174	2091	1322	1920	1739	1816	2036	1737	2425	1980	2057	1582	2587	3196	2337	3831	3716	4602	3694	2459	1863	1978	2632	2337	2477	2766	2185	2902	2148	2650	2297	2536	2962	3506	2774	2831	2458	2869	2673	3388	3662	3645	4267	1951	2205	2742	2117	1957	2597	1946	2647	2738	2456	1417	2171	2925	3240	2639	1923	3201	2010
AT3G20898	38	38	66	19	55	74	36	43	67	73	62	30	73	43	64	53	48	21	50	72	30	62	50	35	11	48	36	33	40	47	70	41	80	45	70	31	99	40	71	25	65	51	40	31	58	42	64	34	33	31	50	46	32	50	82	65	57	68	78	47	61	77	75	59	39	47	52	81	35	49	44	39
AT1G12640	2396	3035	3283	2209	2863	3079	841	1199	941	1252	1316	1102	1058	903	1017	1034	1060	963	931	1375	932	1197	912	1212	3015	2228	2874	2515	2893	2528	1306	1004	868	1191	1241	1105	1122	1028	1314	905	1330	1176	1005	1170	1333	1404	1281	1077	2328	2265	3289	2910	2606	2895	1084	1297	1258	1192	966	1174	887	1150	1165	1088	1106	1057	1175	1346	1206	846	1369	966
ATCG00690	19	18	11	8	13	8	17	8	7	10	3	12	7	11	11	4	10	8	6	17	7	7	7	12	9	12	13	11	10	6	2	15	8	9	8	5	12	6	8	9	11	6	10	10	5	13	11	5	10	7	5	19	15	11	4	11	11	7	13	13	7	12	7	13	11	4	34	11	7	7	8	9
AT5G50600	0	0	0	0	0	0	0	0	0	0	0	0	0	0	0	0	0	0	0	0	0	0	0	0	0	0	0	0	0	0	0	0	0	0	0	0	4	0	0	0	0	0	0	0	0	5	0	0	0	0	0	0	0	0	0	0	0	0	0	0	0	0	0	0	0	0	0	0	0	0	0	0
AT5G14860	4	0	5	0	0	0	0	4	0	0	0	0	0	0	0	0	0	0	0	0	0	0	0	0	0	0	0	4	0	0	0	0	0	0	0	4	0	0	0	0	0	0	0	0	0	0	0	0	0	0	0	0	0	0	0	8	4	0	0	8	0	0	0	0	0	0	1	0	0	0	0	0
AT3G28923	0	4	0	0	1	0	0	0	0	0	0	0	2	0	1	0	0	0	0	6	0	0	0	0	4	0	0	0	0	0	0	0	0	0	0	0	0	0	0	0	0	0	0	0	0	0	0	0	0	0	0	0	0	0	0	0	0	4	5	0	0	0	0	0	0	0	0	0	4	0	0	2
AT2G13140	0	0	0	0	0	0	0	0	0	0	0	0	0	0	0	0	0	0	0	0	0	0	0	0	0	0	0	0	0	0	0	0	0	0	0	0	0	0	0	0	0	0	0	0	0	0	0	0	0	0	0	0	0	0	0	0	0	0	0	0	0	0	0	0	0	0	0	0	0	0	0	0
AT1G64480	0	0	0	0	0	0	0	0	0	4	0	0	0	0	0	0	0	0	0	4	0	0	0	0	0	0	0	0	0	0	0	0	0	0	0	0	0	0	0	0	0	0	0	4	0	0	0	0	0	0	0	0	0	0	0	0	0	0	0	0	0	0	8	0	0	0	0	0	4	0	0	0
AT1G36030	0	0	0	0	0	0	0	0	0	0	0	0	0	0	0	0	0	0	0	0	0	0	0	0	0	0	0	0	0	0	0	0	0	0	0	0	0	0	0	0	0	0	0	0	0	0	0	0	0	0	0	0	0	0	0	0	0	0	0	0	0	0	0	0	0	0	0	0	0	0	0	0
AT2G33880	0	0	0	0	0	0	0	0	0	0	0	0	0	0	0	0	0	0	0	0	0	0	0	0	0	0	0	0	0	0	0	0	0	0	0	0	0	0	0	0	0	0	0	0	0	0	0	0	0	0	0	0	0	0	0	0	0	0	0	0	0	0	0	0	0	0	0	0	0	0	0	0
AT1G33290	3390	4010	4140	2592	3013	3252	2061	2614	1862	2706	2540	2292	2632	2536	2596	2245	2616	2121	2262	2709	2221	2808	2134	2430	2867	2560	3198	2808	3352	3029	2391	1823	1803	2359	2255	2150	2548	1874	2542	2546	3461	2638	2496	2380	3213	3461	3198	2582	2492	2426	3209	2976	3154	3600	1890	2136	2210	2626	2014	2655	1892	2704	2811	3140	3144	2897	3097	3144	2598	2373	2784	2370
AT1G22882	1045	1643	1838	1379	2071	2262	463	583	372	596	588	477	642	431	532	401	496	486	525	670	649	566	446	711	2450	1736	2757	2054	2700	2441	633	482	523	774	819	692	898	939	1202	1094	1800	1370	1596	1415	2276	1177	1389	1439	1936	1685	2918	2259	2304	2096	568	576	669	530	464	633	534	790	787	716	724	903	872	1100	870	674	1074	683
AT5G49470	1371	1490	1479	941	1347	1207	594	764	564	751	865	844	776	614	811	656	689	706	587	711	692	786	721	773	1265	864	1245	1152	1398	1139	742	749	717	818	967	809	785	658	866	603	849	642	754	780	1201	989	887	686	1305	971	1403	1192	1188	1420	839	894	824	1032	718	940	458	846	854	744	916	686	759	889	650	777	1036	694
AT5G37850	3474	4705	4865	2758	4107	3798	1690	2128	1714	2050	2428	1792	2281	1813	2231	1729	2385	1708	1868	2519	1976	2414	1843	2211	4141	3021	3910	3452	4611	3511	2481	1835	1779	2086	2142	1787	2120	1793	2502	1947	2585	2179	2129	2212	2835	2912	2983	2191	3794	3371	4111	4325	4082	4225	1979	2005	2088	2294	1833	2570	1562	2412	2377	2250	2512	2124	2783	2539	2495	2039	2855	1913
AT4G04105	0	0	0	0	0	0	0	0	0	0	0	0	0	0	0	0	0	0	0	0	0	0	0	0	0	0	0	0	0	0	0	0	0	0	0	0	0	0	0	0	0	0	0	0	8	0	0	0	0	0	0	0	0	0	0	0	0	0	0	0	0	0	0	0	0	0	0	0	0	0	0	0
AT2G45470	1659	1655	1816	1037	1455	1455	2224	2503	2286	2717	2710	2526	3411	2344	3227	2758	2735	2577	2919	3386	3256	3834	2844	3052	2219	1941	2863	2023	2352	2475	2781	1806	1981	2940	2561	2557	2429	2096	2122	2983	3767	3452	2210	2584	3122	3295	3826	3062	1798	1805	1990	1918	1935	1958	2545	2687	2679	2653	2455	3224	1725	3472	2596	3813	3847	3456	3491	3679	2899	3182	3808	3009
AT1G76892	0	0	38	0	0	26	0	0	21	0	0	0	0	0	0	31	49	0	0	0	0	7	0	6	31	0	13	25	36	0	0	0	31	0	0	0	43	0	10	0	0	33	0	17	67	22	0	0	13	0	0	7	14	0	23	41	25	38	11	0	0	0	29	0	12	0	5	0	24	0	29	4
AT5G28524	0	0	0	0	0	0	0	0	0	0	0	0	0	0	0	0	0	0	0	0	0	0	0	0	0	0	0	0	0	0	0	0	0	0	0	0	0	0	0	0	0	0	0	0	0	0	0	0	0	0	0	0	0	0	0	0	0	0	0	0	0	0	0	0	0	0	0	0	0	0	0	0
AT4G08874	23	33	21	4	18	14	8	15	18	24	10	10	14	7	23	6	28	10	20	14	16	12	14	8	14	4	14	33	27	4	20	24	22	28	13	17	27	10	30	16	26	57	6	14	7	13	30	19	32	10	30	35	6	22	4	30	15	6	27	19	26	3	41	30	5	4	24	10	6	24	38	16
AT4G16515	24	16	43	8	40	92	72	128	64	111	68	158	218	140	140	54	102	106	123	152	89	145	116	98	50	24	46	28	66	48	159	72	116	82	103	56	172	104	123	99	163	126	52	83	134	88	179	92	12	48	36	36	16	60	73	100	40	128	76	76	68	86	121	86	117	114	48	113	84	100	130	88
AT2G26080	32512	34881	37076	28007	29176	29999	45412	67726	47582	57684	61159	54866	32838	27556	29997	28050	33826	26684	23265	29715	23138	28868	23509	22839	25351	23137	29579	26238	27764	27731	56686	41876	40590	48444	47821	42168	26980	26405	35117	22211	25225	25237	23157	24220	29303	27270	26091	23165	17906	23243	20701	34406	35940	30306	52741	56737	57231	61137	44702	53194	20535	32873	31391	31044	34392	29126	30937	32525	28865	23256	29012	21019
AT5G26850	979	1130	935	485	792	663	653	875	553	824	684	604	1052	712	938	602	807	717	809	1016	842	973	752	728	945	694	925	693	921	854	816	647	626	727	663	599	685	610	873	788	947	732	740	793	913	1125	1018	770	858	927	1046	896	726	944	658	975	778	837	577	678	732	1020	1267	886	987	925	1182	1129	885	932	916	850
AT4G34190	9626	12485	12913	8336	10815	11127	12507	17077	12669	15651	16386	14284	18563	14171	16385	14308	17098	13435	14183	18187	15342	18828	14490	15810	11164	9427	12687	11630	13534	12140	15573	11167	11489	14222	14395	13382	14604	12245	15034	15359	20469	16964	12070	12532	16364	18290	17268	13877	8981	9526	11545	12582	12590	12740	13895	15822	15273	17102	12670	17685	11337	17664	17060	18100	18668	18251	18813	18725	14905	15431	20515	14089
AT5G23100	239	274	299	142	181	172	144	211	162	271	182	181	326	115	186	168	169	136	192	206	140	201	237	163	329	233	397	240	204	312	181	134	149	245	202	147	207	98	153	139	211	144	194	168	236	291	193	167	340	252	358	296	257	217	211	209	207	236	156	243	110	188	269	266	148	182	241	200	148	214	223	134
AT3G19035	0	0	0	0	0	0	0	0	0	0	0	0	0	0	0	0	0	0	0	0	0	0	0	0	0	0	0	0	0	0	0	0	0	0	0	0	0	0	0	0	0	0	0	0	0	0	0	0	0	0	0	0	0	0	0	0	0	0	0	0	0	0	0	0	0	0	0	0	0	0	0	0
AT5G16310	482	627	777	330	447	487	423	599	407	694	565	580	642	413	542	458	552	478	431	447	456	484	535	478	627	596	549	570	673	620	571	466	361	615	791	548	533	411	584	544	627	533	423	463	633	605	570	500	610	600	804	438	480	524	573	559	610	597	471	610	373	508	567	602	694	463	599	632	503	416	655	432
AT5G22270	761	867	774	855	746	670	970	1306	855	1121	1135	1152	1104	958	1202	749	964	705	963	1375	875	660	789	1056	799	512	929	480	846	736	1006	917	835	1035	932	813	811	754	940	810	769	724	749	694	748	1273	1015	673	638	505	910	674	778	777	1181	1425	1120	1504	1051	1110	1065	1524	1461	1306	1458	880	1120	1373	1129	871	1049	738
AT1G54760	23	4	4	4	12	0	0	0	0	0	0	0	0	0	0	0	0	0	0	0	0	0	0	0	0	0	0	12	3	0	5	0	0	0	0	0	4	0	0	0	0	0	0	0	0	0	0	0	24	6	18	1	2	16	0	0	0	0	0	0	0	0	0	0	0	0	0	0	0	0	0	0
AT3G28291	0	0	0	0	0	0	0	0	0	0	0	0	0	0	0	0	0	0	0	0	0	0	0	0	0	0	0	0	0	0	0	0	0	0	0	1	0	0	0	0	0	0	0	0	0	0	0	0	0	0	0	0	0	0	0	0	0	0	0	0	0	0	0	0	0	0	0	0	0	0	0	0
AT1G66350	135	171	271	203	223	246	36	44	36	24	18	40	72	9	54	28	48	26	76	64	48	76	70	70	421	166	438	345	362	502	24	20	24	40	32	32	50	32	28	34	98	44	121	176	150	60	78	112	313	255	351	249	315	477	8	12	12	20	40	24	52	115	48	112	72	68	177	208	122	58	64	84
AT5G03555	1490	1817	1865	1022	1775	1680	989	1699	1115	1428	1195	1050	679	451	578	558	537	605	492	686	470	748	445	582	1508	1562	1956	2097	2047	2361	1011	578	757	894	929	911	381	453	627	399	533	385	514	601	685	639	460	436	963	1241	1347	2036	2116	1874	1102	1079	1078	1183	839	903	290	515	468	532	696	453	620	784	551	526	671	466
AT2G06240	0	0	0	0	0	0	0	0	0	0	0	0	0	0	0	0	0	0	0	0	0	0	0	0	0	0	0	0	0	0	0	0	0	0	0	0	0	0	0	0	0	0	0	0	0	0	0	0	0	0	0	0	0	0	0	0	0	0	0	0	0	0	0	0	0	0	0	0	0	0	0	0
AT3G57280	1300	1928	2047	2525	3814	4415	655	900	560	1139	1035	910	974	746	794	748	792	829	786	1034	921	943	783	1020	2080	1562	2012	2819	3411	2492	1024	662	773	937	876	801	1179	719	1277	828	1277	1078	1719	1521	1958	1262	1078	877	1662	1668	2242	3042	3115	3240	804	912	887	846	803	934	862	1078	1043	916	1040	931	1131	1296	1031	846	1337	778
AT2G07704	2	10	4	2	4	4	3	1	4	5	6	7	0	3	3	2	0	2	2	2	0	0	4	0	4	4	4	3	6	9	2	3	7	2	3	4	3	9	2	0	0	2	4	8	8	5	2	1	2	1	5	5	8	12	2	2	2	3	3	3	0	0	2	0	4	0	3	0	4	0	2	1
AT4G39345	0	0	0	0	0	0	0	0	0	0	0	0	0	0	0	0	0	0	0	0	0	0	0	0	0	0	0	0	0	0	0	0	0	0	0	0	0	0	0	0	0	0	0	0	0	0	0	0	0	0	0	0	0	0	0	0	0	0	0	0	0	0	0	0	0	0	0	0	0	0	0	0
AT4G37920	2602	3439	3490	2360	2977	3206	1507	2131	1861	2291	2283	2148	3068	2470	3003	2497	2750	2302	2479	2866	2477	3002	2387	2528	3256	2746	3581	3291	4032	3410	2281	1886	1628	2484	2291	2189	2945	2352	3199	3131	3566	3125	2366	2698	3530	3579	3346	2574	2705	2534	3087	3705	3667	3634	1745	2284	2167	2654	1892	2698	1857	2856	2972	3253	3289	3048	3507	3902	3172	2528	3506	2603
AT3G62350	0	0	0	0	0	0	0	0	0	0	0	0	0	0	0	0	0	0	0	0	0	0	0	0	0	0	0	0	0	0	0	0	0	0	0	0	0	0	0	0	0	0	0	0	0	0	0	0	0	0	0	0	0	0	0	0	0	0	0	0	0	0	0	0	0	0	0	0	0	0	0	0
AT1G14210	310	412	491	339	668	720	239	254	203	260	343	261	215	210	239	202	232	219	201	161	157	193	207	189	467	302	435	588	580	478	360	232	281	342	366	232	223	177	330	206	340	249	244	216	250	235	375	171	433	473	387	677	633	665	225	262	360	357	237	375	243	300	301	215	241	295	190	346	256	213	356	125
AT5G66050	1326	1578	1634	961	1196	1202	583	763	637	927	820	776	1077	991	1034	741	771	840	795	1253	960	1047	890	966	1034	1026	1325	894	1136	955	1105	908	924	960	1208	903	1301	988	1245	1043	1498	1109	908	976	1124	1235	1092	991	1356	1208	1436	1105	1055	1275	699	1000	901	904	754	996	882	1339	1421	1188	1306	997	1292	1388	991	934	1386	835
AT3G02820	174	213	359	107	149	191	84	92	32	48	79	64	70	56	33	40	32	64	68	79	56	116	56	86	252	121	335	199	303	160	108	60	52	97	54	45	96	56	72	79	64	59	112	104	99	116	80	112	222	203	269	189	171	222	95	75	78	109	30	56	80	112	80	70	102	59	104	103	81	67	44	50
AT1G65610	34	36	40	150	264	269	9	8	8	24	16	8	0	0	0	0	0	4	0	0	5	0	0	0	41	28	38	228	177	102	0	5	0	4	5	11	5	20	16	9	8	0	30	0	22	0	0	0	44	44	52	130	243	205	8	0	0	0	3	12	0	5	5	0	4	0	0	0	9	0	0	0
AT5G50440	194	337	402	218	266	286	127	154	134	167	217	130	240	173	221	182	182	157	158	290	176	172	169	253	284	187	246	194	337	271	222	153	161	214	185	117	342	195	244	262	301	236	219	201	297	339	276	182	280	258	409	277	213	229	172	186	184	177	158	208	177	283	289	207	242	179	330	361	255	216	277	145
AT1G26558	142	253	237	91	209	188	94	146	123	174	146	97	160	72	64	70	59	69	99	104	129	147	92	125	187	144	193	180	267	248	162	119	109	192	128	122	113	98	162	106	148	93	135	117	193	145	102	118	144	202	277	224	132	254	135	169	248	228	197	204	91	228	110	86	152	138	123	245	151	146	146	221
AT5G25430	0	0	0	0	0	0	0	0	0	0	0	0	0	0	0	0	0	0	0	0	0	0	0	0	0	0	0	0	0	0	0	0	0	0	0	0	0	0	0	0	0	0	0	0	0	0	0	0	0	0	0	0	0	0	0	0	0	0	0	0	0	0	0	0	0	0	0	0	0	0	0	0
AT1G55546	0	0	0	0	0	0	0	0	0	0	0	0	0	0	0	0	0	0	0	0	0	0	0	0	0	0	0	0	0	0	0	0	0	0	0	0	0	0	0	0	0	0	0	0	0	0	0	0	0	0	0	0	0	0	0	0	0	0	0	0	0	0	0	0	0	0	0	0	0	0	0	0
AT5G26236	0	0	0	0	0	0	0	0	0	0	0	0	0	0	0	0	0	0	0	0	0	0	0	0	0	0	0	0	0	0	0	0	0	0	0	0	0	0	0	0	0	0	0	0	0	0	0	0	0	0	0	0	0	0	0	0	0	0	0	0	0	0	0	0	0	0	0	0	0	0	0	0
AT3G45460	0	0	0	0	0	0	0	0	0	0	0	0	0	0	0	0	0	0	0	0	0	0	0	0	0	0	0	0	0	0	0	0	0	0	0	0	0	0	0	0	0	0	0	0	0	0	0	0	0	0	0	0	0	0	0	0	0	0	0	0	0	0	0	0	0	0	0	0	0	0	0	0
AT2G15570	717	878	1087	777	1026	1005	245	270	247	389	347	307	396	334	367	283	443	341	292	562	407	395	257	475	947	662	1169	933	1166	771	324	241	229	359	291	337	505	451	502	319	402	239	544	607	550	520	409	358	974	851	1185	901	880	1139	298	403	336	395	261	311	463	548	597	326	367	376	521	565	517	424	490	429
AT2G46735	392	430	536	337	512	513	772	972	791	976	1039	915	545	470	438	459	529	348	285	514	350	548	411	444	334	259	370	367	455	367	602	498	499	584	688	526	400	457	486	314	386	244	467	425	402	426	329	339	312	297	363	549	407	514	679	767	781	1083	620	819	292	379	395	325	350	315	339	499	281	328	527	366
AT3G29150	0	0	0	0	0	0	0	0	0	0	0	0	0	0	0	0	0	0	0	0	0	0	0	0	0	0	0	0	1	0	0	0	0	0	0	0	0	0	0	0	0	0	0	0	0	0	0	0	0	0	0	0	0	0	0	0	0	2	0	0	0	0	0	0	0	0	0	0	0	0	0	0
AT1G49200	253	300	313	310	525	424	180	245	189	175	169	160	231	168	136	178	113	168	175	298	166	207	209	185	573	542	750	596	481	572	182	128	175	194	156	97	260	156	228	180	228	155	151	223	249	287	322	185	225	340	289	334	537	338	158	232	177	166	143	212	132	274	253	146	209	170	269	218	210	192	277	191
AT5G57860	640	827	878	746	997	1032	387	407	371	549	536	445	375	376	467	498	481	476	484	586	547	574	379	643	1069	667	892	1025	1489	1092	554	396	420	558	658	484	600	572	783	479	626	394	699	724	776	711	663	571	893	688	970	1060	1131	1213	503	562	509	606	446	648	380	630	442	408	555	546	609	917	710	491	777	467
AT1G06690	3214	3850	3822	2680	3137	3156	5624	8009	6089	6987	6987	6459	6325	5298	6017	4804	5942	4444	5110	5650	4801	6331	4930	4983	3499	2883	3114	3235	3713	3577	7247	5071	4932	6006	5732	4960	5596	4790	5832	4695	6062	5534	4500	4868	6402	5621	5547	4805	2614	2883	3377	3559	3751	3441	6191	7319	7187	7448	5454	7418	3945	6782	6259	5856	6275	5293	6555	6525	5522	4931	6534	4806
AT3G30751	0	0	0	0	0	0	0	0	0	0	0	0	0	0	0	0	0	0	0	0	0	0	0	0	0	0	0	0	0	0	0	0	0	0	0	0	0	0	0	0	0	0	0	0	0	0	0	0	0	0	0	0	0	0	0	0	0	0	0	0	0	0	0	0	0	0	0	0	0	0	0	0
AT5G18660	2126	2734	2724	2135	2412	2462	4921	6067	4916	6305	6979	6122	9283	6967	8959	7031	8491	6429	7713	9079	7656	10113	7732	7884	2573	2564	2996	3119	3429	3126	5483	4126	4224	6131	5874	5596	6915	5473	6445	8195	10371	9095	5997	6165	8869	9779	10032	7842	1842	2122	2399	3484	3286	3105	5454	6141	5822	6535	5108	7378	5007	9070	7691	9724	10040	9530	9917	9937	8331	7903	9924	7271
AT3G59160	0	0	0	0	9	0	8	0	0	0	0	0	0	0	0	0	0	0	0	0	0	0	0	0	0	0	0	0	0	0	0	0	0	0	0	0	0	0	0	0	0	0	0	0	0	0	0	0	0	0	0	0	0	0	0	0	0	0	5	0	0	0	0	0	0	0	5	0	0	0	0	0
AT2G39415	0	0	0	0	0	0	0	0	0	0	0	0	0	0	0	0	0	0	0	0	0	0	0	0	0	0	0	0	0	0	0	0	0	0	0	0	0	0	0	0	0	0	0	0	4	0	0	0	0	0	0	0	0	0	0	0	0	0	0	0	0	0	0	0	0	0	0	0	0	0	0	0
AT1G20290	0	0	0	0	0	0	0	0	0	0	0	0	0	0	0	0	0	0	0	0	0	0	0	0	0	0	0	0	0	0	0	0	0	0	0	0	0	0	0	0	0	0	0	0	0	0	0	0	0	0	0	0	0	0	0	0	0	0	0	0	0	0	0	0	0	0	0	0	0	0	0	0
AT1G05610	15	0	4	3	4	6	0	0	13	16	9	0	4	6	0	7	6	0	3	0	16	0	20	4	8	0	24	4	4	4	11	16	0	3	8	4	0	7	4	0	16	0	4	0	16	8	2	4	20	4	4	4	0	16	0	4	4	8	10	10	12	8	6	12	8	4	0	12	0	0	3	0
AT1G67110	0	0	0	0	8	0	0	0	0	0	0	0	0	0	0	0	0	0	0	0	0	0	0	0	0	0	0	7	4	4	0	0	0	8	5	0	0	0	0	0	0	0	0	5	0	0	0	0	0	0	0	0	4	13	0	0	0	0	0	0	0	0	0	0	0	0	0	0	0	0	0	0
AT3G18390	7535	9307	9379	6658	7691	8185	11402	15295	11497	14669	16320	14076	18107	14617	16727	14080	16598	13819	12571	15146	13147	16397	13250	12752	8484	7609	10631	8261	9615	9275	14839	12056	12479	15330	14879	13674	14976	11882	14845	15136	18565	17162	11397	11928	14654	17119	16577	13494	6115	6912	7610	10353	10280	9395	12036	13727	13335	16378	12311	16625	9914	15813	15197	18471	20323	17904	18007	17835	15187	12875	16766	13148
AT4G35880	182	194	257	93	166	193	236	314	198	263	376	226	480	296	254	376	317	257	431	567	532	457	393	453	310	231	328	199	259	223	274	193	215	337	279	234	259	265	242	315	539	336	398	454	423	483	644	559	186	146	243	120	232	232	311	361	306	314	284	361	206	517	468	416	399	414	552	633	486	388	683	461
AT3G29190	8	8	0	6	4	16	0	0	0	0	0	0	0	0	0	0	0	3	0	0	0	0	0	0	9	8	0	16	4	0	0	0	0	0	0	0	4	0	0	0	0	0	0	0	4	0	0	0	0	0	12	0	8	0	3	0	0	0	8	5	0	5	0	0	0	0	0	4	0	0	0	0
AT4G34080	0	0	0	0	0	0	0	0	0	0	0	0	31	0	0	0	0	0	0	0	0	0	0	0	0	0	0	0	0	0	0	0	24	0	0	0	0	12	16	0	0	0	0	0	0	0	0	0	0	0	0	0	0	0	0	0	0	0	0	0	0	0	0	0	0	0	0	0	0	0	0	0
AT1G18620	3447	4435	4799	2596	3177	3258	5124	6841	5632	7255	6530	6268	5294	5022	5752	3046	4668	3577	2767	3701	3010	3039	2672	2840	4477	3586	5260	3382	3710	4013	8290	7793	6685	9188	8724	7041	4853	4080	4186	4971	6647	6443	1556	2127	3011	4253	4543	4057	3559	3003	4433	4006	3567	3911	6357	7296	7539	7997	6092	8038	4051	6264	7197	5553	6459	5885	3865	4204	3558	2996	3176	2970
AT2G27870	0	0	0	0	8	0	0	0	4	0	0	0	0	0	0	0	0	0	0	0	0	0	0	0	0	0	0	0	0	0	0	0	0	4	0	0	0	0	0	0	0	0	0	0	0	0	0	0	0	0	0	0	0	0	0	0	0	0	0	0	0	0	3	0	0	0	5	0	0	0	0	0
AT5G20450	109	214	225	204	246	209	138	226	169	256	295	202	245	181	163	206	207	122	201	267	231	254	187	162	261	209	273	261	320	299	178	171	111	262	138	229	291	192	126	169	220	217	192	273	252	228	220	189	233	262	231	277	300	247	234	161	212	145	186	213	206	253	247	251	206	224	302	288	208	192	317	187
AT5G62050	2496	2915	3205	2937	4191	4450	1053	1311	994	1789	1797	1462	1339	1011	1225	1479	1180	1381	1165	1306	1212	1339	1146	1150	3479	2589	3458	3823	4467	3842	1407	1154	1243	1980	1872	1876	1704	1389	2082	1464	1747	1522	2213	2202	2660	1911	1643	1404	2763	2430	3175	4030	3772	4754	1395	1463	1200	1411	1358	2194	858	1308	1365	1563	1543	1556	1566	1916	1697	1326	1755	1194
AT2G09850	0	0	0	0	0	0	0	0	0	0	0	0	0	0	0	0	0	0	0	0	0	0	0	0	0	0	0	0	0	0	0	0	0	0	0	0	0	0	0	0	0	0	0	0	0	0	0	0	0	0	0	0	0	0	0	0	0	0	0	0	0	0	0	0	0	0	0	0	0	0	0	0
AT2G27850	0	0	0	0	0	0	0	0	0	0	0	0	0	0	0	0	0	0	0	0	0	0	0	0	0	0	0	0	0	0	0	0	0	0	0	0	0	0	0	0	0	0	0	0	0	0	0	0	0	0	0	0	0	0	0	0	0	0	0	0	0	0	0	0	0	0	0	0	0	0	0	0
AT5G34602	0	0	0	0	0	0	0	0	0	0	0	0	0	0	0	0	0	0	0	0	0	0	0	0	0	0	0	0	0	0	0	0	0	0	0	0	0	0	0	0	0	0	0	0	0	0	0	0	0	0	0	0	0	0	0	0	0	0	0	0	0	0	0	0	0	0	0	0	0	0	0	0
AT2G43160	21194	25006	28583	22373	27803	30452	4220	5916	4339	6482	6067	5935	6091	4733	5644	4788	5466	5062	5210	6896	5403	6241	5091	5122	23586	16647	24463	21153	22770	20984	6751	5244	5330	6686	6745	6285	6789	6389	7646	5405	6376	5772	8117	7597	9019	7911	7315	6403	19048	19031	25497	23849	23091	27927	5537	6489	6285	6883	5068	6089	5075	7619	7902	6469	6901	5654	7044	8719	7118	5579	8063	5635
AT5G47580	707	804	813	670	942	792	261	364	263	362	347	403	385	314	363	350	283	350	361	410	336	433	271	530	786	685	657	720	959	709	360	351	209	391	325	325	516	479	425	359	543	455	495	406	652	533	517	364	859	632	1138	790	954	785	306	345	347	359	338	447	290	456	474	350	521	471	428	634	422	460	582	309
AT5G14510	43	27	51	24	21	63	40	24	12	31	20	16	46	8	8	40	28	20	16	20	20	8	16	40	32	20	60	24	10	36	51	58	20	32	23	20	63	28	38	16	45	51	48	26	20	36	46	40	34	38	36	53	60	36	15	8	19	34	16	28	0	35	31	21	31	49	27	55	22	12	51	28
AT5G26030	1561	1918	2461	3569	3812	4761	895	1236	935	1758	1521	1333	1338	948	991	1374	1207	1388	1306	1873	1259	1411	1174	1816	3056	2125	2913	3549	4157	3423	1253	901	1139	1430	1305	1489	1337	1047	1781	1349	1501	1400	2354	2546	2913	1923	1823	1691	2353	2154	3295	3486	3670	4407	1146	1460	1147	1388	1065	1465	1116	1510	1490	1482	1580	1185	1899	2251	1803	1257	2147	1202
AT2G17750	0	0	0	0	0	0	0	0	0	0	0	0	0	0	0	0	0	0	0	0	0	0	0	0	0	0	0	0	0	0	0	0	0	0	0	0	0	0	0	0	0	0	0	0	0	0	0	0	0	0	0	0	0	0	0	0	0	0	0	0	0	0	0	0	0	0	0	0	0	0	0	0
AT1G34392	0	0	0	0	0	0	0	0	0	0	0	0	0	0	0	0	0	0	0	0	0	0	0	0	0	0	0	0	0	0	0	0	0	0	0	0	0	0	0	0	0	0	0	0	0	0	0	0	0	0	0	0	0	0	0	0	0	0	0	0	0	0	0	0	0	0	0	0	0	0	0	0
AT1G03230	687	806	1000	706	897	902	264	482	346	520	496	395	632	533	608	756	553	794	625	974	669	754	675	1158	866	627	1035	736	846	708	672	586	513	547	579	518	869	541	988	749	775	745	902	1005	1078	1204	1024	1036	734	507	940	1047	793	952	454	667	679	548	501	596	555	947	916	732	877	812	938	1089	924	751	1084	722
AT5G02380	34153	40232	47613	44604	70189	75904	47708	63820	45031	61681	66120	53357	44812	37355	41765	39399	44022	39402	31871	43702	30470	41863	28434	42029	44926	33893	42558	59465	68506	52584	58234	45445	43941	56508	53252	51025	42319	33251	51682	40229	46523	40062	49663	43409	46398	50360	47952	40295	35190	37681	44654	57614	62864	69321	49453	60544	54572	62397	49070	62324	31895	44853	46583	45508	43300	40170	48179	56974	46059	36296	51346	34996
AT5G13900	0	0	0	0	0	0	0	0	0	0	0	0	0	0	0	0	0	0	0	0	0	0	0	0	0	0	0	0	0	0	0	0	0	0	0	0	0	0	0	0	0	0	0	0	0	0	0	0	0	0	0	0	0	0	0	0	0	0	0	0	0	0	0	0	0	0	0	0	0	0	0	0
AT2G26130	0	0	0	0	0	0	0	0	0	0	0	0	0	0	0	0	0	0	0	0	0	0	0	0	0	0	0	0	0	0	0	0	0	0	0	0	0	0	0	0	0	0	0	0	0	0	0	0	0	0	0	0	0	0	0	0	0	0	0	0	0	0	0	0	0	0	0	0	0	0	0	0
AT1G56880	0	0	0	0	0	0	0	0	0	0	0	0	0	0	0	0	0	0	0	0	0	0	0	0	0	0	0	0	0	0	0	0	0	0	0	0	0	0	0	0	0	0	0	0	0	0	0	0	0	0	0	0	0	0	0	0	0	0	0	0	0	0	0	0	0	0	0	0	0	0	0	0
AT1G52170	0	0	0	0	0	0	0	0	0	0	0	0	0	0	0	0	0	0	0	0	0	0	0	0	0	0	0	0	0	0	0	0	0	0	0	0	0	0	0	0	0	0	0	0	0	0	0	0	0	0	0	0	0	0	0	0	0	0	0	0	0	0	0	0	0	0	0	0	0	0	0	0
AT5G66220	0	0	0	0	0	0	0	0	0	0	0	0	0	0	0	0	0	0	0	0	0	0	0	0	0	0	0	0	0	0	0	0	0	0	0	0	0	0	0	0	0	0	0	0	0	0	3	0	0	0	0	0	0	0	0	0	0	0	0	0	0	0	0	0	0	0	0	0	0	0	0	0
AT4G34570	476	598	665	377	584	585	418	474	316	515	582	469	448	371	394	271	410	476	281	457	355	439	329	388	714	528	625	613	797	624	528	362	340	549	496	517	398	291	411	423	463	394	477	473	577	409	519	325	510	459	589	686	558	634	473	470	473	490	411	591	237	391	451	436	444	482	536	566	367	418	518	438
AT1G80820	16	29	34	96	56	75	183	311	307	426	332	293	62	28	22	78	24	128	4	52	24	20	12	12	50	8	30	40	79	74	284	205	192	233	229	231	40	41	73	57	36	27	64	52	88	56	10	48	21	28	20	59	56	102	249	265	271	326	219	264	32	44	103	32	28	44	48	20	32	0	40	8
AT3G42340	0	0	0	0	0	0	0	0	0	0	0	0	0	0	0	0	0	0	0	0	0	0	0	0	0	0	0	0	0	0	0	0	0	0	0	0	0	0	0	0	0	0	0	0	0	0	0	0	0	0	0	0	0	0	0	0	0	0	0	0	0	0	0	0	0	0	0	0	0	0	0	0
AT3G60805	0	0	0	0	0	0	0	0	0	0	0	0	0	0	0	0	0	0	0	0	0	0	0	0	0	0	0	0	0	0	0	0	0	0	0	0	0	0	0	0	0	0	0	0	0	0	0	0	0	0	0	0	0	0	0	0	0	0	0	0	0	0	0	0	0	0	0	0	0	0	0	0
AT5G18820	306	206	376	610	880	981	490	694	477	738	840	640	377	271	304	436	382	349	345	335	277	500	307	363	481	265	469	807	720	624	717	453	468	684	615	671	292	315	372	535	619	484	646	646	781	498	452	444	317	343	295	883	928	941	547	527	690	653	496	794	262	358	463	479	434	462	506	471	505	466	511	329
AT2G28020	0	0	0	0	0	0	0	0	0	0	0	0	0	0	0	0	0	0	0	0	0	0	0	0	0	0	0	0	0	0	0	0	0	0	0	0	0	0	0	0	0	0	0	0	0	0	0	0	0	0	0	0	0	0	0	0	0	0	0	0	0	0	0	0	0	0	0	0	0	0	0	0
AT5G08100	1651	2273	2288	1285	1941	1840	693	1170	645	1167	875	851	1792	1477	1508	1083	1629	1253	1566	1865	1436	1832	1656	1638	2251	1586	2347	1784	2378	2041	1114	677	820	1026	1185	964	1735	1223	1580	1429	1969	1251	1531	1635	1986	1983	1939	1743	1780	1934	2577	1934	1827	2209	897	964	954	1109	875	919	1138	1644	1690	1649	1592	1527	1817	2309	1621	1654	2148	1352
AT5G50270	0	0	0	0	0	0	0	0	0	0	0	0	0	0	0	0	0	0	0	0	0	0	0	0	0	0	0	0	0	0	0	0	0	0	0	0	0	0	0	0	0	0	0	0	0	0	0	0	0	0	0	0	0	0	0	0	0	0	0	0	0	0	0	0	0	0	0	0	0	0	0	0
AT4G07338	0	0	0	0	0	0	0	0	0	0	0	0	0	0	0	0	0	0	0	0	0	0	0	0	0	0	0	0	0	0	0	0	0	0	0	0	0	0	0	0	0	0	0	0	0	0	0	0	0	0	0	0	0	0	0	0	0	0	0	0	0	0	0	0	0	0	0	0	0	0	0	0
AT1G80060	56	55	108	31	40	34	56	85	44	49	66	49	86	57	90	60	55	78	93	80	51	85	32	51	68	26	60	53	64	48	94	64	26	84	87	59	86	46	60	55	56	42	63	29	96	113	106	56	82	56	49	62	66	92	104	70	80	98	99	55	42	51	65	68	92	74	57	69	74	63	84	57
AT4G36930	141	144	287	126	199	229	95	115	64	100	120	68	236	161	159	137	227	118	108	148	149	179	153	149	202	108	177	203	299	246	112	98	159	154	159	165	290	222	294	166	288	238	277	319	276	245	207	164	138	112	180	188	218	314	118	92	153	120	129	116	187	176	256	239	195	155	168	268	169	148	215	143
AT1G22065	0	8	2	0	2	0	13	8	5	16	12	5	0	0	5	0	4	0	4	0	0	8	5	4	8	5	5	4	8	0	11	8	0	4	14	0	8	8	8	4	12	18	13	3	5	8	16	4	4	8	8	0	0	0	8	8	8	8	4	0	0	0	13	9	20	8	12	5	4	0	4	4
AT1G30845	81	121	97	55	76	114	93	107	81	86	97	76	130	56	117	78	100	77	120	129	63	127	82	99	123	91	122	101	140	118	66	64	77	85	76	37	68	28	20	109	117	71	88	64	135	102	162	56	102	64	163	70	131	135	83	161	104	173	68	100	34	144	189	88	103	124	88	108	137	131	135	64
AT5G56860	2849	3519	4356	2296	3199	3486	1659	2298	2119	2107	2738	2342	1113	873	1215	1022	1084	945	1295	1479	1274	1311	1202	1286	5105	4875	7708	4592	5107	6176	2644	2064	1894	1947	1833	1317	848	735	914	887	959	874	1329	1377	2074	1752	1712	1237	2767	3618	4203	3870	4761	3720	2104	2342	2676	2420	2038	2283	510	1032	806	1167	1164	1030	1605	1668	1497	1357	1846	1387
AT3G22968	114	99	14	40	932	57	433	384	290	261	383	422	590	217	249	293	384	276	505	419	118	461	337	343	93	88	45	101	74	238	222	141	132	200	211	125	201	161	238	129	107	72	1928	264	93	160	117	13	127	140	178	42	79	82	377	434	277	408	329	199	157	152	622	238	303	161	197	212	318	275	236	141
AT5G57840	99	134	102	113	122	130	118	175	137	169	183	156	119	159	166	178	111	132	132	100	116	186	119	133	158	138	145	155	213	104	143	146	140	160	212	132	222	139	133	153	251	178	121	111	176	178	149	103	110	160	177	156	141	158	140	208	206	184	174	190	94	111	243	177	239	184	177	229	213	182	202	118
AT2G36100	0	0	0	0	0	0	0	0	0	0	0	0	0	0	0	0	0	0	0	0	0	0	0	0	0	0	0	0	0	0	0	0	0	0	0	0	0	0	0	0	0	0	0	0	0	0	0	0	0	0	0	0	0	0	0	0	0	0	0	0	0	0	0	0	0	0	4	0	0	0	0	0
AT1G07990	2327	2797	3124	2377	3063	3137	1843	2574	1962	2588	2321	2193	2421	1866	2211	1617	2145	1854	1925	2425	1876	2169	1900	2089	2862	1887	2903	2726	2802	2828	2550	1791	1979	2215	2217	1856	2890	2209	2722	1847	2189	2011	2679	2416	2870	2862	2172	2044	2539	2399	3297	2701	2677	3189	2009	2224	2327	2699	1816	2372	1914	2393	2790	2187	2224	2120	2427	2702	2296	1817	2862	1942
AT2G14690	0	0	0	0	0	0	0	0	0	0	8	0	0	0	0	0	0	0	0	0	0	0	0	0	0	0	0	0	0	0	0	0	0	0	0	0	0	0	0	0	4	4	0	0	0	0	0	0	0	0	0	0	0	0	0	0	0	0	0	0	0	0	0	0	0	0	0	0	4	0	0	0
AT3G27950	0	0	0	0	0	0	0	0	0	0	0	0	0	0	0	0	0	0	0	0	0	0	0	0	0	0	0	0	0	0	0	0	0	0	0	0	0	0	0	0	0	0	0	0	0	0	0	0	0	0	0	0	0	0	0	0	0	0	0	0	0	0	0	0	0	0	0	0	0	4	0	0
AT5G53970	2402	2616	3135	2804	2667	2692	2232	3476	2362	3328	3251	2937	972	909	951	1161	1055	1129	519	964	398	671	489	908	2168	1563	2139	2296	3086	2626	2888	1919	1873	2386	2471	2360	1163	1245	2286	897	823	641	1135	928	1130	1357	937	1106	1532	1590	1993	2613	2740	2844	2950	2664	2716	3684	2304	2830	556	844	948	938	1009	812	970	1181	1024	601	1122	704
AT2G07749	3	10	8	16	14	10	0	11	4	2	10	4	6	4	8	2	0	2	4	2	2	2	6	2	18	10	8	14	26	8	6	6	5	6	8	0	2	2	6	6	0	6	0	6	14	0	5	17	2	8	8	10	6	11	8	12	8	8	12	2	4	4	8	3	0	4	5	8	2	5	0	6
AT2G04900	2264	2738	3063	1948	2752	2658	840	1191	887	1404	1151	1132	1374	1067	939	1032	1199	1117	979	1346	1044	1440	988	1171	2670	1678	2628	2394	3043	2414	1196	960	1004	1151	1121	1333	1374	1075	1534	1394	1532	1131	1218	1413	1449	1508	1265	1162	2190	2250	2639	2661	2624	2745	1070	1194	1006	1319	1108	1291	975	1524	1478	1139	1432	1237	1518	1568	1344	1199	1673	1079
AT1G34270	263	361	260	277	350	460	255	252	198	265	289	240	314	215	191	210	239	214	240	246	176	346	205	262	380	240	366	267	451	323	306	187	183	358	304	323	314	247	281	196	327	256	277	252	316	345	319	243	291	246	348	300	410	350	253	294	268	230	222	255	182	325	365	331	282	285	271	320	338	235	325	271
AT1G19968	0	0	8	0	0	0	4	4	0	0	4	0	0	0	12	20	4	4	4	20	0	8	8	20	0	0	0	0	0	0	8	4	8	12	0	0	20	4	24	8	8	12	4	12	20	16	16	16	0	0	0	0	0	0	4	0	8	8	12	12	4	0	14	12	24	32	4	16	0	24	8	16
AT1G66120	0	0	0	0	1	0	0	0	0	0	0	0	0	0	0	0	0	0	0	0	0	0	0	0	0	0	0	0	2	0	0	0	0	0	0	0	0	0	0	0	0	0	0	1	0	0	0	0	0	0	0	0	0	0	0	0	0	0	0	0	0	0	0	0	0	0	0	0	0	0	0	0
AT1G30020	1	0	7	0	0	0	0	0	0	0	0	0	0	1	0	0	0	0	0	0	0	0	0	0	0	0	4	0	11	0	0	0	0	0	0	0	0	2	0	0	0	0	1	0	4	0	6	0	0	0	0	0	0	0	0	0	0	0	0	0	0	0	0	0	0	0	0	0	0	0	0	0
AT3G55470	381	584	608	1657	1240	1751	171	274	176	374	282	205	212	200	182	179	200	214	94	216	172	193	132	192	544	387	642	889	986	621	194	235	192	318	329	245	327	293	394	295	221	244	483	417	504	343	200	217	617	588	694	858	1077	1322	276	271	231	215	207	330	276	305	404	156	262	236	364	366	244	132	291	206
AT5G08320	171	193	222	177	161	216	270	255	237	291	285	307	280	181	212	188	235	179	239	205	203	188	177	167	181	125	226	207	191	200	290	284	263	322	366	303	342	293	283	240	298	248	200	226	229	215	230	160	224	151	189	183	255	252	198	272	342	295	244	328	223	293	347	267	233	188	233	217	166	148	275	171
AT3G21840	0	0	0	0	0	0	0	0	0	0	0	0	0	0	0	0	0	0	0	0	0	0	0	0	0	0	0	0	0	0	0	0	0	0	0	0	0	0	0	0	0	0	0	0	0	0	0	0	0	0	0	0	0	0	0	0	0	0	0	0	0	0	0	0	0	0	0	0	0	0	0	0
AT1G41660	0	0	0	0	0	0	0	0	0	0	0	0	0	0	0	0	0	0	0	0	0	0	0	0	0	0	0	0	0	0	0	0	0	0	0	0	0	0	0	0	0	0	0	0	0	0	0	0	0	0	0	0	0	0	0	0	0	0	0	0	0	0	0	0	0	0	0	0	0	0	0	0
AT2G18480	8	24	8	32	27	24	4	19	8	20	4	8	4	4	8	0	0	12	8	0	16	0	0	0	36	4	14	23	36	32	6	16	20	50	24	8	20	16	16	8	4	4	8	4	16	18	4	26	16	20	28	46	20	68	8	16	16	24	12	16	0	16	4	4	16	0	6	0	8	4	0	8
AT2G11840	0	0	0	0	0	0	0	0	0	0	0	0	0	0	0	0	0	0	0	0	0	0	0	0	0	0	0	0	0	0	0	0	0	0	0	0	0	0	0	0	0	0	0	0	0	0	0	0	0	0	0	0	0	0	0	0	0	0	0	0	0	0	0	0	0	0	0	0	0	0	0	0
AT2G38780	1403	1678	1902	1165	1349	1360	1754	2595	1898	2280	2196	2220	2097	1633	1996	1452	1826	1324	1396	1897	1348	1858	1733	1471	1668	1310	1574	1477	1503	1543	2349	1650	1808	2100	1982	1709	1861	1746	2035	1614	1926	1896	1583	1357	2067	2036	1847	1617	1146	1512	1497	1452	1532	1550	1951	2223	2503	2497	1791	2267	1406	2085	2044	1946	2281	1934	1817	2160	1769	1808	2052	1506
AT5G33404	0	0	0	0	0	0	0	0	0	0	0	0	0	0	0	0	0	0	0	0	0	0	0	0	0	0	0	0	0	0	0	0	0	0	0	0	0	0	0	0	0	0	0	0	0	0	0	0	0	0	0	0	0	0	0	0	0	0	0	0	0	0	0	0	0	0	0	0	0	0	0	0
AT3G59770	5268	6782	7142	4097	5252	5625	2084	2626	1782	2912	2848	2493	2722	2145	2633	2143	2404	1991	2050	2713	2258	2802	2276	2113	5712	4316	5650	4768	5510	5098	2884	2411	2389	2963	2573	2453	2935	2426	3106	2369	2649	2233	3175	2997	3592	3282	3185	2614	4753	4576	6318	5322	5001	5726	2459	2887	2749	2953	2260	2571	1990	2995	3296	2488	2853	2600	3478	3844	3005	2307	3696	2307
AT5G10510	24	8	45	4	46	21	14	27	16	16	24	22	63	26	27	38	33	49	28	45	44	83	44	46	12	52	48	44	22	36	41	25	43	36	36	25	18	58	42	45	22	41	31	34	36	48	29	22	34	26	31	26	16	25	23	28	35	34	36	38	29	52	38	47	61	16	51	54	18	46	49	48
AT5G58180	0	0	0	0	0	0	0	0	0	0	0	0	0	0	0	0	0	0	0	0	0	0	0	0	0	0	0	0	0	0	0	0	0	0	0	0	0	0	0	0	0	0	0	0	0	0	0	0	0	0	0	0	0	0	0	0	0	0	0	0	0	0	0	0	0	0	0	0	0	0	0	0
AT2G10450	0	0	0	0	0	0	0	0	0	0	0	0	0	0	0	0	0	0	0	0	0	0	0	0	0	0	0	0	0	0	0	0	0	0	0	0	0	0	3	0	0	0	0	0	0	0	0	0	0	0	0	0	0	0	0	0	0	0	0	0	0	0	0	0	0	0	0	2	0	0	0	0
AT5G28466	0	0	0	0	0	0	0	0	0	0	0	0	0	0	0	0	0	0	0	0	0	0	0	0	0	0	0	0	0	0	0	0	0	0	0	0	0	0	0	0	0	0	0	0	0	0	0	0	0	0	0	0	0	0	0	0	0	0	0	0	0	0	0	0	0	0	0	0	0	0	0	0
AT1G47230	431	553	702	538	620	620	333	517	405	518	468	463	626	506	534	393	605	399	528	631	517	563	555	485	766	468	642	568	653	686	583	390	420	461	492	559	477	365	525	504	607	524	577	630	689	635	724	628	500	546	872	529	671	522	475	573	603	602	447	689	404	668	571	654	671	515	757	711	548	670	828	454
AT1G60820	0	0	0	0	0	0	0	0	0	0	0	0	0	0	0	0	0	0	0	0	0	0	0	0	0	0	0	0	0	0	0	0	0	0	0	0	0	0	0	0	0	0	0	0	0	0	0	0	0	0	0	0	0	0	0	0	0	0	0	0	0	0	0	0	0	0	0	0	0	0	0	0
AT3G45620	2045	2244	2900	1193	1608	1803	489	639	419	751	646	584	786	526	616	543	591	497	688	745	599	758	551	649	2541	1527	2237	1595	2052	1676	691	611	483	524	588	604	833	661	787	571	763	598	1045	826	1127	895	894	674	2559	2237	2443	1515	1530	2020	593	659	564	728	620	706	882	920	1064	607	644	552	953	1017	807	649	884	606
AT3G59190	0	0	0	0	0	0	0	0	0	0	0	4	0	0	4	0	0	0	0	0	0	4	0	0	0	0	0	0	0	0	8	0	0	0	0	0	0	0	0	0	0	0	0	8	4	0	0	0	0	0	8	0	0	0	0	0	8	12	0	4	0	0	0	0	0	0	4	0	0	0	0	0
AT1G18400	297	194	430	163	278	312	197	286	349	222	372	255	429	300	239	252	371	208	126	248	159	233	164	129	1541	1255	1902	1134	1204	1438	94	97	76	178	207	155	49	56	80	243	304	255	63	20	41	97	114	114	640	854	1053	817	1366	652	193	275	361	354	225	305	245	357	369	268	338	265	231	214	264	188	166	142
AT5G03745	0	0	0	0	0	0	0	0	0	0	0	0	0	0	0	0	0	0	0	0	0	0	0	0	0	0	0	0	0	0	0	0	0	0	0	0	0	0	0	0	0	0	0	0	0	0	0	0	0	0	0	0	0	0	0	0	0	0	0	0	0	0	0	0	0	0	0	0	0	0	0	0
AT2G11462	0	0	0	0	0	0	0	0	0	0	0	0	0	0	0	0	0	0	0	0	0	0	0	0	0	0	0	0	0	0	0	0	0	0	0	0	0	0	0	0	0	0	0	0	0	0	0	0	0	0	0	0	0	0	0	0	0	0	0	0	0	0	0	0	0	0	0	0	0	0	0	0
AT5G08680	5631	6984	7866	4907	7515	7677	4199	5973	4024	5589	6202	4763	4789	3579	3784	4384	4291	4506	3368	4395	3386	4449	3475	4013	8130	5633	8135	7206	8956	7833	5183	4320	3842	5605	5717	5501	4408	3915	5621	3944	4817	3521	5667	5506	6537	5300	4661	4197	6926	6033	7710	7668	7389	8445	5226	5644	4978	5240	4430	5947	3234	4551	4519	4312	5214	4393	4891	5661	4547	3696	5484	3334
AT1G32590	0	0	0	0	0	0	0	0	0	0	0	0	0	0	0	0	0	0	0	0	0	0	0	0	0	0	0	0	0	0	0	0	0	0	0	0	0	0	0	0	0	0	0	0	0	0	0	0	0	0	0	0	0	4	0	0	0	0	0	0	0	0	2	0	0	0	0	0	0	0	0	0
AT1G30400	8817	10382	12706	15115	17771	21739	7071	9086	6999	10132	10824	8647	8013	6775	7662	7942	8322	8354	6408	8759	6651	8805	6243	8339	12868	9277	12232	15452	17174	14521	9658	7240	7014	9327	10178	9208	8307	7205	11535	7488	8620	7115	9043	8989	9972	11741	10470	9577	8342	8653	11178	17304	16637	19651	8283	9505	8487	9648	7848	9907	5510	7776	8926	8246	9472	8171	9121	11593	9767	6572	12302	6984
AT2G29720	709	1121	1195	3050	2473	3003	58	120	57	111	124	86	215	187	162	205	177	284	207	257	233	290	238	284	1095	771	1329	1653	1429	891	110	101	100	157	200	62	208	132	208	159	254	166	285	250	337	255	252	283	901	810	1514	1546	1818	2130	142	100	52	110	72	144	199	243	142	241	221	186	228	390	304	222	328	226
AT3G56830	288	267	445	195	295	229	146	150	114	288	221	234	245	200	146	137	183	209	216	190	184	244	165	193	284	216	325	232	386	342	178	129	223	209	179	114	197	220	244	213	277	256	169	160	274	285	234	197	256	342	340	286	222	310	161	209	160	173	123	226	126	196	227	233	206	185	247	337	192	224	306	246
AT4G00040	2954	2780	3629	2225	2900	2615	914	1220	795	1310	1244	1062	1109	1002	1139	1085	1072	983	951	1450	1000	1527	1054	1143	2937	2213	2869	3067	3387	3250	939	733	695	1138	969	998	1363	1001	1185	1111	1405	1181	1230	1398	1742	1335	1375	1032	2589	2596	3305	3427	3417	3575	1016	1195	1057	1223	916	1149	844	1168	1645	989	1410	978	1482	1436	1135	1136	1949	1133
AT1G13200	0	0	0	0	0	2	0	0	0	0	8	0	0	0	0	0	0	0	0	0	0	0	0	0	8	0	0	0	0	0	0	0	0	0	0	0	0	0	0	0	0	0	0	0	0	0	0	0	0	0	0	0	0	0	0	0	0	0	0	0	0	0	0	0	0	0	0	0	0	0	0	0
AT1G78260	16	27	72	53	37	40	4	8	0	0	8	12	4	13	4	5	12	6	0	0	8	4	12	4	89	43	78	54	45	71	33	8	8	8	4	12	8	8	8	8	16	27	0	19	8	0	8	10	34	50	56	56	46	37	0	16	13	33	8	20	4	8	12	4	9	20	0	0	8	4	8	0
AT4G21000	0	0	0	0	0	0	0	0	0	0	0	0	0	0	0	0	0	0	0	0	0	0	0	0	0	0	0	0	0	0	0	0	0	0	0	0	0	0	0	0	0	0	0	0	0	0	0	0	0	0	0	0	0	0	0	0	0	0	0	0	0	0	0	0	0	0	0	0	0	0	0	0
AT2G35690	898	1163	1124	794	1004	831	624	708	588	903	924	789	901	743	723	675	826	660	810	1007	749	829	857	954	1094	929	989	913	1111	974	948	650	742	910	864	894	941	891	990	663	992	848	868	894	1244	1083	1097	910	820	1089	1392	1182	1141	1087	833	830	985	943	690	964	537	994	835	822	1043	789	837	1173	883	789	1166	781
AT1G22530	6013	8369	9739	5234	8501	8955	342	435	455	808	753	578	1489	1190	1872	1329	1437	1150	1705	2120	2539	1930	1592	2130	13555	8394	12257	9491	10955	11265	1572	1442	1698	1732	2698	2968	5625	5405	6329	6671	10972	9111	7315	6271	10909	5150	5538	7763	9814	8745	14832	10554	11079	10011	664	699	871	690	713	1341	1414	2931	4057	3519	3685	5479	3621	4126	4011	2127	2969	3202
AT3G42945	0	0	0	0	0	0	0	0	0	0	0	0	0	0	0	0	0	0	0	0	0	0	0	0	0	0	0	0	0	0	0	0	0	0	0	0	0	0	0	0	0	0	0	0	0	0	0	0	0	0	0	0	0	0	0	0	0	0	0	0	0	0	0	0	0	0	0	0	0	0	0	0
AT5G59100	0	0	0	0	0	0	0	0	0	0	0	0	0	0	0	0	0	0	0	0	0	0	0	0	0	0	0	0	0	0	0	0	0	0	0	0	0	0	0	0	0	0	0	0	0	0	0	0	0	0	0	0	0	0	0	0	0	0	0	0	0	0	0	0	0	0	0	0	0	0	0	0
AT3G16400	427	288	315	118	142	219	487	960	685	822	1027	794	1684	828	1157	807	861	852	1005	1195	845	989	938	984	332	338	225	220	283	478	1498	612	885	861	867	694	1224	1000	1042	1112	1403	990	1401	1331	1406	1400	1588	1241	253	196	263	269	255	438	469	732	972	1314	787	984	762	1155	1510	1138	1002	1000	1593	1062	1192	920	1225	968
AT1G68620	72	44	92	1233	682	770	40	80	28	257	200	188	44	24	8	118	32	121	36	124	32	28	48	40	89	18	68	524	392	269	56	20	201	136	203	140	32	62	102	113	106	60	208	62	91	105	28	55	28	113	144	308	436	710	36	84	26	114	44	144	13	26	24	44	56	48	86	24	20	20	48	52
AT1G10200	2982	3396	3977	1924	2739	2411	1093	1595	1075	1472	1493	1421	3324	2223	3219	2151	2693	2503	2493	3160	2798	2949	2401	2565	3264	2428	3124	2670	2963	2980	2095	1632	1703	2164	2146	2047	3763	3036	3671	3270	4599	3412	3002	3094	4364	3792	3875	3045	3060	2559	3756	2675	2636	3198	1619	1878	1767	1794	1466	2003	2414	3343	3850	3274	3283	3428	3339	3677	2997	2638	3720	2569
AT3G13277	45	28	51	53	62	20	56	54	32	19	40	12	48	32	68	72	69	38	38	120	84	45	76	41	21	24	24	52	40	68	16	52	32	30	36	48	72	66	79	41	66	26	73	63	99	77	62	63	44	34	56	55	38	54	63	60	48	40	5	24	32	54	90	101	96	36	145	88	54	62	110	49
AT1G02450	69	110	97	8	0	8	4	0	0	4	0	0	16	5	0	5	0	0	0	0	0	0	0	4	64	24	48	10	4	4	0	16	0	0	0	0	0	12	0	0	0	4	54	12	8	5	8	0	144	78	56	16	5	8	0	0	0	0	8	0	138	60	32	0	0	4	44	10	20	0	12	0
AT4G26530	18176	17366	21219	16040	17438	20984	82541	119064	91576	91316	103735	93609	124914	109713	123561	90782	117091	82110	86842	102283	87173	102828	83950	83274	10603	11037	16383	14881	13630	15255	105631	80513	76325	76789	72639	59036	87344	62878	76721	86991	111121	104132	36497	41685	57721	92205	84905	69397	6979	14169	10135	20842	20022	19129	75005	80190	89141	107493	67674	90846	66586	112758	110244	120316	128764	100466	89125	91907	73425	83725	95713	76730
AT4G27400	0	0	0	0	0	0	0	0	0	0	0	0	0	0	0	0	0	0	0	0	0	0	0	0	0	0	0	0	0	0	0	0	0	0	0	0	0	0	0	0	0	0	0	0	0	0	0	0	0	0	0	0	0	0	0	0	0	0	0	0	0	0	0	0	0	0	0	0	0	0	0	0
AT1G73830	534	615	798	283	462	405	612	980	881	884	845	894	603	390	567	253	419	372	126	236	193	98	96	159	718	695	974	440	409	490	1376	1078	1286	1232	1112	1004	802	751	801	780	983	817	241	266	490	365	313	282	488	556	1033	524	688	498	1182	1543	1203	1086	905	1231	490	774	910	595	753	778	355	260	266	247	245	157
AT1G18840	340	454	415	198	317	372	344	443	366	509	548	472	611	246	354	259	283	360	207	315	364	395	241	327	459	349	497	398	550	431	529	324	401	481	521	438	249	245	277	341	457	251	257	348	272	325	355	285	420	413	508	393	414	384	499	457	453	575	443	523	335	504	521	335	323	333	460	382	295	249	534	285
AT3G51030	36	28	44	16	64	86	54	135	107	157	115	120	118	88	96	84	120	89	42	92	75	68	68	80	74	63	32	60	64	78	193	87	118	122	110	104	59	43	72	68	120	111	82	78	85	111	76	57	50	20	36	72	28	80	91	136	127	194	104	149	75	93	95	115	87	80	76	104	106	54	67	47
AT3G13784	0	0	0	0	0	0	0	0	0	0	0	0	0	3	0	0	0	0	0	0	0	0	0	0	0	0	0	0	0	0	0	0	0	0	0	0	0	0	0	0	0	0	0	0	4	0	0	5	7	0	0	0	0	0	9	0	0	5	4	0	0	3	5	0	6	0	0	0	0	2	0	0
AT5G58170	0	0	0	4	0	0	0	0	0	0	0	0	0	0	0	0	0	0	0	3	0	0	0	3	0	0	0	0	4	0	0	0	15	0	0	0	0	0	0	0	0	0	0	0	0	0	0	0	0	0	0	0	0	3	0	0	0	0	0	0	0	0	0	0	0	0	0	0	4	0	0	0
AT2G34330	0	0	0	0	0	0	0	0	1	0	0	0	0	0	0	0	0	0	0	0	0	0	0	0	0	0	0	0	0	0	0	0	0	0	0	0	0	0	0	0	0	0	0	0	0	0	0	0	0	0	0	0	0	0	0	0	0	0	0	0	0	0	0	0	0	0	0	0	0	0	0	0
AT1G24800	1315	2200	2068	1539	2146	2270	1030	1184	912	1702	1375	1239	1517	878	1155	1029	1026	1069	1228	1345	1149	1095	1052	982	2336	1722	2433	2542	2899	2619	1511	1228	1266	1613	1594	1632	1859	1624	1996	1331	1706	1366	1635	1804	2278	1846	1487	1450	1985	2002	2728	2641	2477	2700	1289	1601	1507	1548	1164	1653	1019	1515	1855	1477	1559	1354	1672	1980	1501	1230	1828	1111
AT3G22020	0	0	0	0	0	0	0	0	0	0	0	0	0	0	0	0	0	0	0	0	0	0	0	0	0	0	0	0	0	0	0	0	0	0	0	0	0	0	0	0	0	0	0	3	0	0	0	0	0	0	0	0	0	0	0	0	0	0	0	0	0	0	0	0	0	0	0	0	0	0	0	0
AT2G04036	0	0	0	0	0	0	0	0	0	0	0	0	0	0	0	0	0	0	0	0	0	0	0	0	0	0	0	0	0	0	0	0	0	0	0	0	0	0	0	0	0	0	0	0	0	0	0	0	0	0	0	0	0	0	0	0	0	0	0	0	0	0	0	0	0	0	0	0	0	0	0	0
ATCG00510	4	7	6	14	8	5	12	5	2	6	5	8	11	5	6	0	3	3	5	3	3	7	3	19	15	6	5	7	10	12	13	21	1	5	7	1	12	10	2	2	0	7	5	3	12	9	0	2	6	11	6	13	6	17	7	14	3	4	4	10	4	9	6	17	9	2	10	8	6	3	17	3
AT1G12855	0	5	2	0	0	4	0	11	0	0	12	10	0	3	0	4	26	8	5	3	0	0	0	0	0	0	0	8	0	5	28	4	22	4	8	0	4	7	8	0	0	0	6	0	4	0	0	8	5	4	4	0	0	0	0	0	15	0	0	4	3	12	0	12	0	0	8	12	0	7	12	0
AT1G54750	6	4	1	4	1	0	0	0	0	0	0	0	0	0	0	0	0	0	0	0	0	0	0	0	0	0	2	0	4	2	0	0	0	0	0	0	0	0	0	0	0	0	0	0	0	0	0	0	4	0	5	0	4	4	0	0	0	0	0	0	0	0	0	0	0	0	0	0	0	0	0	0
AT5G45380	343	487	569	243	493	432	232	267	205	298	312	93	70	76	61	84	32	87	72	98	28	44	49	120	415	212	557	491	392	263	241	314	175	143	147	140	101	80	132	81	88	56	110	56	106	116	64	34	448	444	309	374	365	523	193	205	192	175	131	235	219	235	234	32	100	32	162	133	103	71	74	48
AT3G59430	166	225	356	219	259	251	169	180	176	246	289	256	250	173	191	190	212	228	240	304	251	228	200	178	366	192	227	380	352	398	267	166	179	243	186	301	260	183	215	204	323	227	242	205	326	344	288	270	265	317	284	308	356	289	191	222	214	225	185	255	169	213	231	245	267	212	317	364	223	255	351	235
AT3G29230	764	851	1021	664	887	1030	1548	1636	1390	1415	2083	1477	1795	1326	1515	1493	1920	1440	1536	1652	1516	2224	1524	1498	1071	998	1040	1026	1412	1036	1622	1143	1015	1486	1361	1232	1484	1078	1313	1721	1800	1556	1565	1672	2224	2070	2012	1528	703	848	864	1107	1124	1080	1254	1503	1319	1499	1196	1699	1130	1626	1488	1946	2106	1606	2122	1806	2113	1652	2174	1512
AT3G42478	0	0	0	0	0	0	0	0	0	0	0	0	0	0	0	0	0	0	0	0	0	0	0	0	0	0	0	0	0	0	0	0	0	0	0	0	0	0	0	0	0	0	0	0	0	0	0	0	0	0	0	0	0	0	0	0	0	0	0	0	0	0	0	0	0	0	0	0	0	0	0	0
AT5G16800	749	973	1027	1110	1338	1466	430	693	325	692	544	545	800	543	691	510	604	530	556	803	628	727	621	695	840	478	811	885	1013	794	700	488	462	529	630	512	704	564	715	522	804	564	666	649	829	829	723	659	720	773	903	934	864	1219	587	557	684	696	496	599	620	750	1049	689	681	580	822	844	695	739	930	656
AT2G05060	0	0	0	0	0	0	0	0	0	0	0	0	0	0	0	0	0	0	0	0	0	0	0	0	0	0	0	0	0	0	0	0	0	0	0	0	0	0	0	0	0	0	0	0	0	0	0	0	0	0	0	0	0	0	0	0	0	0	0	0	0	0	0	0	0	0	0	0	0	0	0	0
AT3G56960	544	813	819	510	616	880	172	200	154	239	241	186	277	189	335	326	340	264	336	378	376	431	303	292	569	525	779	735	932	867	276	193	153	204	243	236	302	260	356	378	394	403	423	476	607	504	500	377	617	675	589	839	796	1036	160	231	234	252	209	211	222	377	455	341	466	411	583	491	431	432	595	415
AT3G52680	178	191	233	205	192	143	66	225	82	197	164	184	184	139	129	149	149	128	131	150	208	132	123	109	234	177	266	143	243	288	253	140	159	185	163	103	155	146	160	151	162	177	194	185	268	155	166	176	203	128	212	226	209	284	119	145	170	163	139	173	165	206	196	179	238	90	214	227	200	161	175	167
AT4G20560	0	0	0	0	0	0	0	0	0	0	0	0	0	0	0	0	0	0	0	0	0	0	0	0	0	0	0	0	0	0	0	0	0	0	0	0	0	0	0	0	0	0	0	0	0	0	0	0	0	0	0	0	0	0	0	0	0	0	0	0	0	0	0	0	0	0	0	0	0	0	0	0
AT1G64400	454	462	662	1512	1326	1766	653	891	656	740	775	724	421	265	414	311	395	244	443	459	429	460	325	309	462	231	393	1026	919	720	481	408	367	626	541	388	240	169	175	344	501	351	210	212	238	427	432	374	451	571	601	912	994	1510	781	747	720	560	521	555	358	660	650	377	351	374	539	587	423	366	475	332
AT5G51360	0	0	0	0	0	0	0	0	0	0	0	0	0	0	0	0	0	0	0	0	0	0	0	0	0	0	0	0	0	0	0	0	0	0	0	0	0	0	0	0	0	0	0	0	0	0	0	0	0	0	0	0	0	0	0	0	0	0	0	0	0	0	0	0	0	0	0	0	0	0	0	0
AT5G30400	0	0	0	0	0	0	0	0	0	0	0	0	0	0	0	0	0	0	0	0	0	0	0	0	0	0	0	0	0	0	0	0	0	0	0	0	0	0	0	0	0	0	0	0	0	0	0	0	0	0	0	0	0	0	0	0	0	0	0	0	0	0	0	0	0	0	0	0	0	0	0	0
AT1G74560	2917	3614	4060	3712	6039	6129	4067	4740	3720	5271	4891	4538	2851	2109	2682	2853	2943	3067	2608	3185	2878	2946	2605	2738	4342	3789	5379	6475	6756	6049	5018	3949	3592	4748	4882	4904	3416	3093	4149	3582	3954	2885	5700	5370	7455	4372	4076	3310	3422	3567	3602	5918	6003	7228	4869	5378	5238	4399	4230	5372	2077	2878	3508	3582	3588	3521	4699	4622	3948	2563	3858	2724
AT2G46000	279	261	410	179	279	250	139	218	135	193	176	178	302	216	220	144	207	152	167	243	243	225	184	196	340	258	350	299	333	295	166	160	104	191	168	164	155	160	196	166	225	178	180	215	283	258	196	208	325	302	360	325	266	321	173	249	306	191	176	198	181	223	248	163	223	198	355	303	178	240	244	191
AT1G19380	209	240	178	211	384	330	36	38	20	61	52	72	40	18	20	65	39	59	79	74	64	0	44	60	311	108	219	303	258	198	65	74	40	42	58	43	47	85	108	35	48	20	438	384	248	40	35	110	385	219	333	243	289	366	52	40	63	40	36	12	48	107	98	139	48	37	96	148	98	62	44	47
AT5G25400	0	0	0	0	0	0	0	0	0	0	0	0	0	0	0	0	0	0	0	0	0	0	0	0	0	0	0	0	0	0	0	0	0	0	0	0	0	0	0	0	0	0	0	0	0	0	0	0	0	0	0	0	0	0	0	0	0	0	0	0	0	0	0	0	0	0	0	0	0	0	0	0
AT3G56480	981	947	1085	396	778	825	194	258	217	175	209	219	378	395	405	357	301	406	556	722	648	603	627	591	1296	991	1488	965	1322	1158	207	180	295	300	312	265	339	418	448	393	638	624	802	800	853	828	937	786	1202	957	1296	1138	866	1187	239	261	265	248	250	270	428	564	636	535	426	520	787	815	810	729	912	737
AT4G36830	20	12	4	12	4	12	60	49	75	68	80	66	57	64	32	34	78	34	28	59	76	122	73	58	8	13	14	24	19	0	36	20	11	67	39	49	25	24	52	56	54	46	36	32	66	52	87	36	14	8	0	12	4	9	115	60	107	40	56	51	36	44	56	81	62	67	90	86	67	79	103	56
AT3G19220	769	1046	1041	843	1056	1072	773	1045	663	1025	985	860	1155	877	945	667	978	707	795	1037	831	806	794	921	953	814	900	991	1345	1131	944	747	791	1010	1107	972	1075	951	1066	984	1230	1026	961	1048	1192	970	992	757	772	734	951	1131	1131	1130	805	943	865	835	741	1109	620	966	1013	1061	1045	1006	1054	1195	775	797	1139	674
AT3G05010	923	858	1008	610	786	887	764	1094	802	1012	846	840	907	842	970	770	884	728	651	1114	892	855	785	899	774	533	962	707	829	623	919	644	785	1031	956	853	939	969	1051	841	839	724	894	939	1117	1174	1063	823	884	762	896	749	741	970	833	959	869	1225	737	941	822	1039	1221	1042	1033	903	1122	1217	960	784	1117	713
AT3G19690	0	0	5	0	4	0	0	0	0	0	0	0	0	0	0	0	0	0	0	0	0	0	0	0	0	0	0	4	0	0	4	0	0	0	0	0	0	0	0	0	0	0	0	0	0	0	0	0	0	0	0	8	0	0	0	0	0	0	0	0	0	0	0	0	0	0	0	0	0	0	0	0
AT4G33630	7932	9357	9879	5639	6410	6789	5702	7843	6112	7493	8416	6859	8037	6893	7567	6078	7498	6070	6507	7658	6063	7893	6924	6257	7036	6186	7837	6521	7348	6652	7092	5496	4969	6453	6502	5445	7367	5522	7032	5769	7340	6460	6258	6395	7951	8957	7983	6529	6011	6078	7388	7778	7712	7484	6208	7175	7013	7588	5978	7025	5021	8072	7985	7700	7909	6747	8173	9160	7878	6178	8614	6137
AT1G05061	72	98	57	65	87	117	14	24	26	24	20	21	30	27	44	54	29	53	64	49	67	57	45	47	90	84	123	114	137	115	25	17	9	5	24	12	20	33	44	27	50	27	23	28	51	71	41	66	53	40	84	55	139	97	24	30	13	27	48	26	31	29	44	47	53	39	80	61	74	56	78	62
AT4G07586	0	0	8	0	0	0	0	0	0	0	0	0	0	0	0	0	0	0	0	4	0	0	0	0	0	0	0	0	0	0	0	0	0	0	0	0	0	0	4	0	0	0	0	0	0	0	0	0	0	0	0	0	4	0	0	0	0	0	0	2	0	0	0	0	0	0	0	0	4	0	0	0
AT1G21470	0	0	0	0	0	3	0	2	0	0	0	0	0	0	0	0	8	0	0	0	0	0	0	0	0	0	10	0	0	4	0	0	3	0	2	0	5	0	0	0	0	0	4	0	6	0	0	0	0	0	0	0	0	3	0	6	0	0	0	4	0	0	3	6	0	0	0	0	0	0	0	0
AT5G11520	4834	5674	6358	7567	10867	10870	1753	2236	1770	3272	3220	2571	2479	1963	2186	2726	2437	3105	2465	3740	2822	3280	2295	3331	6927	4001	6281	8376	11003	7825	3400	2296	2672	4076	3984	3646	3686	3409	5823	3334	3694	2806	4949	4311	5208	4805	3975	4183	6137	4582	7594	9580	9951	10060	2572	2767	2455	2915	2646	3397	2097	2796	3386	2756	3240	2929	3806	4755	4015	2620	5500	2770
AT1G65120	132	140	169	171	138	228	34	71	88	110	104	89	166	95	90	138	132	141	96	138	145	198	136	140	149	185	183	257	263	207	91	96	36	125	99	87	70	93	193	169	151	115	145	255	249	139	197	125	144	165	215	199	234	233	66	80	128	106	46	110	50	116	156	129	144	130	212	263	129	174	207	147
AT5G65910	1526	1798	2092	1390	1764	1704	1098	1651	1079	1479	1434	1390	1837	1527	1872	1323	1636	1364	1447	1923	1513	1774	1316	1479	1591	1230	1745	1457	1782	1572	1724	1449	1462	1606	1678	1513	2446	2023	2658	1512	2060	2011	1744	1764	2327	1927	1833	1378	1674	1539	2154	1895	1718	1954	1415	1717	1467	1746	1197	1795	1347	2199	2163	1874	1981	1648	1751	1898	1740	1496	2116	1264
AT1G47389	0	0	0	0	0	0	0	0	0	0	0	0	0	0	0	0	0	0	0	0	0	0	0	0	0	0	0	0	0	0	0	0	0	0	0	0	0	0	0	0	0	0	0	0	0	0	0	0	0	0	0	0	0	0	0	0	0	0	0	0	0	0	0	0	0	0	0	0	0	0	0	0
AT2G32100	258	318	244	80	131	95	2902	3937	3437	3727	3778	3334	3079	2588	3253	1968	2647	2066	1745	1888	1483	1689	1788	1350	240	176	238	102	75	118	2410	1594	1735	2440	2513	1800	1764	1028	976	2132	2011	1653	480	449	614	1754	1640	1024	150	183	297	114	149	176	2960	3411	3719	3854	2504	2791	1919	2647	2978	3091	3284	2131	1563	1515	1246	1723	1888	1496
AT1G22320	0	0	0	0	0	0	0	0	0	0	0	0	0	0	0	0	0	0	0	0	0	0	0	0	0	0	0	0	0	0	0	0	0	0	0	0	0	0	0	0	0	0	0	0	0	0	0	0	0	0	0	0	0	0	0	0	0	0	0	0	0	0	0	0	0	0	0	0	0	0	0	0
AT3G11240	448	661	717	421	469	548	229	324	213	385	281	356	405	234	280	327	266	328	312	413	336	429	296	316	665	496	620	522	759	642	389	296	278	379	400	335	359	348	487	315	565	354	396	340	461	402	432	341	582	464	746	445	451	530	351	323	284	286	231	365	243	408	446	362	398	358	436	384	328	340	467	261
AT3G21937	0	0	0	0	0	0	0	0	0	0	0	0	0	0	0	0	0	0	0	0	0	0	0	0	0	0	0	0	0	0	0	0	0	0	0	0	0	0	0	0	0	0	0	0	0	0	0	0	0	0	0	0	0	0	0	0	0	0	0	0	0	0	0	0	0	0	0	0	0	0	0	0
AT1G22651	0	0	0	0	0	0	0	0	0	0	0	0	0	0	0	0	0	0	0	0	0	0	0	0	0	0	0	0	0	0	0	0	0	0	0	0	0	0	0	0	0	0	0	0	0	0	0	0	0	0	0	0	0	0	0	0	0	0	0	0	0	0	0	0	0	0	0	0	0	0	0	0
AT3G16180	239	319	335	103	229	257	101	95	86	102	124	104	724	680	847	544	723	573	415	440	388	463	399	445	407	351	391	245	314	289	138	120	99	149	120	119	1101	902	1140	779	1365	1035	413	421	373	348	444	378	307	251	297	276	300	329	104	126	55	105	89	80	391	861	871	686	908	709	305	454	389	377	496	315
AT1G79640	671	761	859	450	600	541	179	320	198	318	367	229	499	375	460	455	584	435	418	661	514	559	545	487	679	526	724	661	711	698	355	259	234	303	313	325	441	323	425	461	531	463	485	515	651	535	610	468	644	486	753	697	691	751	278	305	255	261	201	304	319	446	466	502	567	477	671	637	569	528	584	487
AT3G15352	366	396	489	754	989	1162	221	317	141	371	356	292	208	107	138	282	221	249	148	175	152	186	173	190	405	276	426	858	935	678	227	156	197	405	335	370	174	208	398	205	371	221	290	363	398	276	192	229	463	326	434	889	852	1076	277	245	201	284	173	393	159	176	225	205	241	201	290	305	256	179	270	140
AT1G29050	148	136	252	903	731	919	87	164	97	108	114	130	121	56	39	112	88	48	36	90	92	38	56	57	184	120	127	425	372	233	104	68	88	164	119	149	116	96	127	72	70	54	225	161	195	109	69	80	104	155	193	451	381	584	80	116	76	117	99	84	16	60	127	84	79	52	60	128	92	28	96	42
AT4G24180	0	4	0	0	0	4	0	12	4	12	8	13	16	4	0	0	6	0	0	8	0	0	0	26	0	0	0	0	0	10	34	7	14	18	23	40	11	16	24	6	0	12	12	0	8	0	0	4	10	0	0	0	0	4	20	21	3	18	20	38	4	12	10	0	20	38	4	0	0	0	0	4
AT5G39070	6	10	0	8	4	21	0	4	0	0	4	0	0	5	8	5	0	4	4	0	4	5	8	0	4	11	19	12	23	16	0	2	12	4	0	4	0	0	0	16	0	14	8	4	0	2	4	10	8	4	26	28	10	16	13	0	0	24	4	8	0	4	3	0	4	24	4	0	8	4	4	0
AT3G05590	8919	10926	11818	10592	15442	17659	10236	13056	10740	13620	14739	11096	8704	7380	8609	9491	9153	10223	7208	8999	7940	9118	7338	8188	13767	10813	14864	17137	20302	16195	12929	9559	9152	12583	12125	13158	7293	7285	10431	9572	11508	9082	12005	12652	15127	11346	10982	8855	9842	9541	10780	16463	16269	17531	12332	14413	12583	11885	10144	15584	6255	9086	9137	10251	10669	10429	12076	12551	10096	8183	11017	7267
AT5G42230	0	8	0	0	0	0	0	0	0	0	0	4	0	4	8	4	8	0	0	3	4	0	4	8	8	4	10	0	0	0	4	0	12	8	0	12	28	4	4	8	4	0	0	8	4	4	0	0	4	0	4	0	0	4	0	0	0	0	0	0	20	12	0	0	13	8	8	0	0	0	8	0
AT4G36515	850	1120	1036	630	842	764	354	331	294	367	394	403	513	558	556	398	610	440	565	602	584	622	588	556	881	769	989	829	1014	788	393	298	266	379	339	305	586	386	584	535	706	647	478	572	833	675	657	550	866	841	1009	853	781	765	250	320	321	532	283	456	338	465	741	536	631	464	555	619	617	528	630	458
AT4G32800	129	216	302	224	456	655	72	92	60	103	132	56	123	54	60	64	60	60	40	110	91	76	76	32	440	283	378	650	464	587	62	56	48	70	123	80	72	48	128	119	135	120	281	204	270	120	176	188	500	518	600	474	511	486	79	64	24	32	39	102	44	143	76	99	82	120	104	219	132	40	42	70
AT1G67780	0	4	0	0	0	4	4	12	0	0	4	0	3	16	8	0	0	0	3	4	0	4	4	4	0	4	8	4	0	0	0	4	4	0	10	0	4	5	4	4	12	0	4	0	8	20	0	0	4	4	4	0	0	0	0	0	0	9	0	8	5	14	2	0	15	8	0	8	5	8	22	10
AT2G11891	3	6	10	1	5	11	2	1	5	14	9	7	6	0	4	3	1	6	5	10	8	5	6	6	1	2	1	6	1	5	6	1	5	8	6	1	0	4	11	0	1	2	5	5	2	8	1	11	1	10	16	4	1	0	7	10	8	7	9	10	2	11	11	9	4	4	19	9	9	4	6	1
AT4G26460	5	0	0	0	5	0	0	0	0	2	0	0	3	0	0	0	8	0	0	0	0	0	0	4	4	11	8	0	0	8	0	0	6	0	0	0	0	0	0	4	0	0	0	14	0	0	0	0	0	0	6	0	4	4	0	0	0	0	0	0	0	0	0	0	4	0	0	0	0	0	0	0
AT3G56090	1317	1400	1613	1824	2358	2830	1151	1255	987	985	1389	874	1785	1574	1836	2059	1862	1724	1899	2147	1945	2506	1973	2045	1489	1546	1789	2356	2297	2140	1266	674	919	985	992	917	1478	1239	1939	1638	2329	2403	2381	2588	3379	2402	2496	1737	1068	1339	1183	2460	2917	3017	985	915	918	833	928	1082	739	1313	1136	2267	2212	2031	2259	2459	2201	1983	2506	1931
AT5G05020	0	0	0	0	0	0	0	0	0	0	0	0	0	0	0	4	0	0	0	0	0	0	0	0	0	0	0	0	0	0	0	0	0	0	0	0	5	0	0	0	2	4	0	0	0	0	5	0	0	0	0	0	0	0	0	0	0	0	4	0	0	0	0	0	0	0	0	0	4	0	0	0
AT4G26450	2374	2644	3084	1766	2516	2639	1475	2269	1730	2502	2431	1799	2157	1530	1923	1515	1768	1523	1686	2154	1589	2245	1788	2003	3148	2452	3076	2519	3277	2851	2064	1764	1397	1722	1743	1621	2152	1643	2188	1586	2086	1619	2211	1994	2692	2587	2379	2057	2432	2389	3544	2568	2797	2480	1727	2228	2119	2171	1617	1962	1471	2102	2121	2162	2081	1777	2306	2556	2095	1971	2663	1798
AT1G63920	0	0	0	0	0	0	0	0	0	0	0	0	0	0	0	0	0	0	0	0	0	0	0	0	0	0	0	0	0	0	0	0	0	0	0	0	0	0	0	0	0	0	0	0	0	0	0	0	0	0	0	0	0	0	0	0	0	0	0	0	0	0	0	0	0	0	0	0	0	0	0	0
AT3G44380	414	551	658	368	565	514	520	793	577	831	743	588	591	407	450	428	569	450	352	477	360	582	366	430	701	577	705	614	695	861	776	564	618	629	615	701	568	439	492	352	635	457	435	530	619	464	485	406	387	521	502	586	688	652	645	644	575	679	413	877	368	473	608	583	587	445	500	537	439	480	513	464
AT1G05850	7766	9454	11105	5793	8629	9781	10957	14299	10198	14059	12058	12444	15638	10329	12484	9664	11595	9344	8572	10714	9864	12077	9550	9960	11540	8719	12032	8788	9731	8613	12790	8674	9342	12547	11765	10353	9671	7638	8242	10193	13623	10381	6681	7044	8740	10985	10636	8886	9491	8141	11080	10286	9337	10292	11927	13236	12499	14386	10586	13780	8471	14350	13803	12012	11786	12058	11335	10749	8825	9033	12364	8597
AT2G47360	0	8	0	0	5	0	8	16	0	4	0	12	4	5	4	0	5	4	4	8	0	8	0	0	0	0	0	0	0	14	0	0	4	0	5	8	4	12	12	8	4	0	12	8	0	9	8	8	4	0	0	0	4	0	0	0	0	0	0	0	4	0	5	9	4	0	10	4	18	16	5	12
AT1G40119	0	0	0	0	2	1	0	0	0	6	2	0	0	0	2	0	0	2	0	0	0	0	0	0	0	0	0	0	0	0	0	0	0	0	0	0	0	0	0	0	0	0	0	0	2	0	0	0	0	0	0	3	0	0	0	2	0	0	0	0	0	0	0	0	5	0	0	0	4	0	0	0
AT5G41440	0	0	0	0	0	0	0	0	0	0	0	0	0	0	0	0	0	0	0	0	0	0	0	0	0	0	0	0	0	0	0	0	0	0	0	0	0	0	0	0	0	0	0	0	0	0	0	0	0	0	0	0	0	0	0	0	0	0	0	0	0	0	0	0	0	0	0	0	0	0	0	0
AT5G47300	0	0	0	0	0	0	0	0	0	0	0	0	0	0	0	0	0	0	0	0	0	0	0	0	0	0	0	0	0	0	0	0	0	0	0	0	0	0	0	0	0	0	0	0	0	0	0	0	0	0	0	0	0	0	0	0	0	0	0	0	0	0	0	0	0	0	0	0	0	0	0	0
AT2G07769	3	13	10	4	6	4	5	3	1	5	4	6	1	2	10	4	0	3	2	5	1	2	0	2	9	7	5	7	7	3	7	7	6	16	10	12	0	1	5	3	2	10	2	1	9	1	2	0	3	4	0	4	2	6	11	12	8	4	7	12	0	4	0	4	5	0	6	4	1	2	1	2
AT5G05060	1548	1924	1841	1501	1965	2192	1005	1340	596	1142	1211	1132	1862	1256	998	1075	1151	885	1046	1346	997	1600	1338	1143	1577	1716	2049	1425	1589	1492	1302	985	1124	1415	1433	880	1529	1395	1363	1598	1827	1496	1268	1332	1554	1519	1448	1192	1496	1288	1711	1776	1559	1912	936	1177	1260	1407	764	1092	1070	1473	1776	1348	1353	1204	1222	1793	1157	985	1560	1004
AT2G25964	580	576	704	328	431	492	154	289	190	266	160	210	359	260	293	215	302	215	292	340	271	396	332	288	617	508	599	551	524	595	260	174	167	200	211	222	261	168	291	285	413	285	234	250	376	463	421	301	443	558	701	544	430	488	184	163	237	197	153	238	193	353	349	279	305	264	326	386	325	277	423	267
AT3G62470	681	817	780	463	735	513	270	497	262	384	452	329	463	403	395	317	475	376	509	636	485	579	407	553	679	580	702	648	705	637	438	369	429	539	411	470	595	404	557	538	547	507	730	754	822	855	812	627	478	592	648	690	757	681	348	350	498	462	307	427	356	487	476	531	510	568	706	752	693	482	749	497
AT3G29612	0	0	0	0	0	0	0	0	0	0	0	0	0	0	0	0	0	0	0	0	0	0	0	0	0	0	0	0	0	0	0	0	0	0	0	0	0	0	0	0	0	0	0	0	0	0	0	0	0	0	0	0	0	0	0	0	0	0	0	0	0	0	0	0	0	0	0	0	0	0	0	0
AT4G04423	0	0	0	0	0	0	0	0	0	0	0	0	0	0	0	0	0	0	0	0	0	0	0	0	0	0	0	0	0	0	0	0	0	0	0	0	0	0	0	0	0	0	0	0	0	0	0	0	0	0	2	0	0	0	0	3	0	0	0	0	0	0	0	0	0	0	0	0	0	0	0	0
AT3G12340	356	402	462	529	639	976	346	305	258	467	447	404	259	263	240	221	320	376	226	294	256	290	212	268	518	419	540	702	849	667	440	327	336	460	399	396	313	266	394	356	454	267	519	469	793	478	378	379	474	447	463	639	765	826	377	404	353	285	391	446	195	234	355	367	381	288	376	329	365	206	449	271
AT5G53570	1647	948	2719	1816	2687	2741	541	840	723	899	833	779	970	759	830	713	883	765	709	1050	771	1035	778	814	2792	1638	2602	2584	2842	2700	811	717	844	981	859	844	1177	921	1423	769	1171	916	1160	1185	1204	995	1181	852	981	1965	3025	2477	2691	2683	645	785	878	968	621	849	801	1080	1218	974	900	805	1201	1320	978	657	1130	822
AT5G18050	0	0	12	0	0	0	74	56	84	65	36	47	128	70	143	55	61	36	60	52	50	101	35	43	0	0	8	4	4	0	192	87	120	52	87	44	217	187	135	96	219	124	65	28	152	96	64	54	0	4	4	4	8	24	83	80	47	88	69	60	104	75	120	80	122	103	42	36	56	50	75	28
AT1G13010	0	0	0	0	0	0	0	0	0	0	0	0	0	0	0	0	0	0	0	0	0	0	0	0	0	0	0	0	0	0	0	0	0	0	0	0	0	0	0	0	0	0	0	0	0	0	0	0	0	0	0	0	0	0	0	0	0	0	0	0	0	0	0	0	0	0	0	0	0	0	0	0
AT1G20170	0	0	0	0	0	0	0	0	0	0	0	0	0	0	0	0	0	0	0	0	0	0	0	0	0	0	0	0	0	0	0	0	0	0	0	0	0	0	0	0	0	0	0	0	0	0	0	0	0	0	0	0	0	0	0	0	0	0	0	0	0	0	0	0	0	0	0	0	0	0	0	0
AT3G02690	10817	12395	13074	8360	8254	8271	4189	5621	4477	6056	5751	5109	7392	5324	6963	5657	6752	4750	6214	8485	6357	8422	6462	6436	9332	8226	10316	8780	9922	9017	4936	4023	3891	5071	4565	3870	5526	4713	5774	5634	7071	5954	5455	4739	6331	8670	7478	6932	7345	8789	10030	10040	10042	10335	4986	4829	4925	5940	4451	5158	4120	6784	6967	7130	7729	6402	7865	8185	6223	6395	8505	6419
AT5G09820	1873	2358	2628	1367	1874	1811	975	1326	1014	1191	1332	1276	1906	1745	1831	1581	1784	1440	1962	2429	2045	2357	1852	1995	2008	1691	2326	2189	2259	2427	1164	833	914	1037	941	932	1364	1153	1552	1435	1900	1529	1500	1635	2194	2551	2465	1927	1434	1732	1948	2132	2552	2231	878	1018	1093	1377	899	1314	1156	1840	1591	2220	2214	1696	2353	2758	2412	1944	2768	2047
AT5G13730	4788	5347	5685	3406	4539	4119	3229	4608	3757	4491	4944	4419	7974	6575	8190	5800	7513	5809	7307	8698	7337	8522	7364	8020	4171	3830	5231	4439	4591	4544	5686	4524	4224	5267	4804	3948	8491	6270	7158	6838	7408	5669	6785	6623	8220	10304	8902	6973	3233	3646	4012	5005	4823	4508	4008	4723	4746	5416	3759	4803	5393	9206	8410	9017	9819	7010	9795	10102	8579	7806	9500	7187
AT3G26810	1681	2297	2587	1745	2022	2090	755	1005	796	1210	1057	1042	1210	717	997	770	861	827	995	1329	794	1262	1032	975	2506	1741	2251	2165	2508	2181	761	770	654	1051	923	994	781	617	832	821	992	795	1051	1023	1275	1027	1093	1088	2514	2098	2889	2326	2243	2246	927	960	1018	998	819	896	741	1114	1002	982	1066	831	1079	1422	934	1087	1384	888
AT2G39720	1297	1714	2102	1375	2055	2435	1204	1747	1401	1908	1891	1713	1565	1469	1504	1332	1451	1377	1227	1814	1372	1769	1416	1513	1962	1395	2455	1958	2209	2085	1929	1467	1565	1827	1767	1621	2009	1519	1800	1468	1692	1413	1939	1711	1966	1954	1660	1263	1810	1832	2298	2038	2113	2320	1734	1850	1951	2002	1402	1626	1284	1925	1883	1762	1972	1407	2000	2076	1612	1390	1754	1355
AT2G19000	0	0	0	0	0	0	0	0	0	0	0	0	0	0	0	0	0	0	0	0	0	0	0	0	0	0	0	0	0	0	0	0	0	0	0	0	0	0	0	0	0	0	0	0	0	0	0	0	0	0	0	0	0	0	0	0	0	0	0	0	0	0	0	0	0	0	0	0	0	0	0	0
AT5G14660	1443	1611	1739	1573	2036	2176	2940	3796	3032	3385	3497	3146	3671	2654	3374	3042	3457	3070	2689	3201	2683	3241	2593	3165	1560	1447	1590	2097	2345	2089	3424	2397	2656	3348	3107	2878	2633	2591	3489	3239	4106	3069	3106	3223	3501	3780	3639	3122	1257	1340	1516	2349	2348	2246	3125	3580	3341	3617	2812	4238	1809	3041	2738	3479	3746	3757	3561	3683	3391	2767	3525	2512
AT1G35375	0	0	0	0	0	0	0	0	0	0	0	0	0	0	0	0	0	0	0	0	0	0	0	0	0	0	0	0	0	0	0	0	0	0	0	0	0	0	0	0	0	0	0	0	0	0	0	0	0	0	0	0	0	0	0	0	0	0	0	0	0	0	0	0	0	0	0	0	0	0	0	0
AT2G42280	1591	2208	2297	1819	2487	2444	723	1045	793	1346	1145	997	1061	889	1060	892	1012	944	578	767	488	686	757	572	2803	1876	2453	2811	3268	3166	1147	1146	947	1488	1500	1413	1245	1084	1494	923	1369	1067	867	859	1182	968	795	774	2390	2262	3254	2653	2989	2407	1042	1357	1076	975	1028	1285	717	1168	1121	1051	1253	990	842	791	772	809	1071	489
AT2G03310	2153	2274	2556	1546	2048	1893	2701	3767	3050	3402	3732	2972	4293	3558	3530	3270	4278	2790	3491	3844	2920	4375	3487	3453	1854	1771	2268	1903	1951	1790	3391	2733	2404	2922	2727	2436	3483	2815	3246	2946	3780	2960	3038	2814	3629	3697	3325	2599	1312	1528	2039	2109	1981	1815	2551	3057	2705	3418	2328	3011	2389	3707	3228	3520	3906	3131	3646	3691	2972	3131	3865	2803
AT5G57780	311	238	348	131	187	160	550	679	365	502	606	481	282	210	239	201	298	193	224	190	141	299	184	213	249	161	299	207	185	324	192	223	215	373	172	150	82	109	51	111	168	135	28	40	109	144	165	92	299	258	346	217	175	179	347	473	349	380	370	327	120	178	181	149	194	220	141	82	70	180	144	72
AT1G77100	0	0	0	0	0	0	0	0	0	0	0	0	0	0	0	0	0	0	0	0	0	0	0	0	0	0	0	0	0	0	0	0	0	0	0	0	0	0	0	0	0	0	0	0	0	0	0	0	0	0	0	0	0	0	0	0	0	0	0	0	0	0	0	0	0	0	0	0	0	0	0	0
AT3G30150	0	0	0	0	0	0	0	0	0	0	0	0	0	0	0	0	0	0	0	0	0	0	0	0	0	0	0	0	0	0	0	0	0	0	0	0	0	0	0	0	0	0	0	0	0	0	0	0	0	0	0	0	0	0	0	0	0	0	0	0	0	0	0	0	0	0	0	0	0	0	0	0
AT4G01880	633	635	856	675	802	1052	297	542	372	555	508	459	439	319	469	405	462	357	345	441	324	457	425	394	951	740	910	841	1078	886	487	442	390	550	465	501	511	508	416	487	527	469	459	496	708	556	516	494	696	713	1053	941	941	970	499	508	542	572	404	505	370	464	402	409	605	453	586	482	493	443	677	354
AT5G14650	81	92	89	48	70	84	84	73	69	77	86	86	61	44	77	79	89	55	73	81	66	98	78	51	90	84	67	89	105	88	76	53	65	70	66	50	41	57	37	63	75	54	26	64	51	74	53	20	85	95	70	141	93	90	63	72	75	45	80	97	36	72	94	64	88	80	61	96	73	65	74	49
AT5G37960	0	0	0	0	0	0	0	0	0	0	0	0	0	0	0	0	0	0	0	0	0	0	0	0	0	0	0	0	0	0	0	0	0	0	0	0	0	0	0	0	0	0	0	0	0	0	0	0	0	3	0	0	0	0	0	0	0	0	0	0	0	0	0	0	0	0	0	0	0	0	0	0
AT3G11930	11561	12794	9878	8049	12969	13250	3643	6357	6918	6354	6291	8679	6533	8378	9353	9063	6224	5604	4875	10729	7628	10666	8125	9674	13694	10838	9525	14034	16424	14941	6049	3880	4834	6763	6084	9335	6174	5145	11312	6317	12357	9062	5307	5433	9734	7559	7287	9474	13261	12087	9321	8412	14055	13883	7752	10299	10748	6995	8281	6607	5421	11229	12207	10368	11252	10434	8805	8874	9841	8598	12023	8451
AT4G33070	280	401	682	2721	3713	4431	70	118	44	704	397	433	108	48	44	188	84	211	16	76	48	44	40	71	892	375	1152	3454	4570	2623	106	45	214	522	525	424	118	161	265	202	204	182	305	88	172	148	42	121	459	305	605	3165	2718	4749	176	196	76	238	259	486	48	36	296	191	139	115	80	113	48	16	119	20
AT4G23470	7485	8499	8513	5356	7198	10945	825	1332	908	1539	1374	1368	1665	1056	1284	1256	1476	1204	1234	1961	1360	1715	1410	1845	9520	5412	7454	6088	7900	6892	1549	960	1012	1506	1627	1559	1881	1668	2165	1428	1975	1422	2472	2265	2685	2178	1889	1734	8123	5726	9293	6635	6578	9583	1069	1325	1183	1504	1149	1639	1908	2683	2683	1634	1519	1466	2193	2741	2068	1520	2301	1497
AT5G41109	0	0	0	0	0	0	0	0	0	0	0	0	0	0	0	0	0	0	0	0	0	0	0	0	0	0	0	0	0	0	0	0	0	0	0	0	0	0	0	0	0	0	0	0	0	0	0	0	0	0	0	0	0	0	0	0	0	0	0	0	0	0	0	0	0	0	0	0	0	0	0	0
AT3G44785	0	0	0	0	0	0	0	0	0	0	0	0	0	0	0	0	0	0	0	0	0	0	0	0	0	0	0	0	0	0	0	0	0	0	0	0	0	0	0	0	0	0	0	0	0	0	0	0	0	0	0	0	0	0	0	0	0	0	0	0	0	0	0	0	0	0	0	0	0	0	0	0
AT5G23530	44	36	40	22	36	12	4	20	8	0	9	12	5	0	8	12	5	4	4	12	0	4	12	0	80	39	54	56	68	44	24	12	4	8	20	2	5	9	14	16	12	8	28	24	24	24	0	10	28	28	44	48	44	96	5	8	16	28	0	5	8	12	12	16	0	8	16	12	4	16	20	12
AT1G57120	0	0	0	0	0	0	0	0	0	0	0	0	0	0	0	0	0	0	0	0	0	0	0	0	0	0	0	0	0	0	0	0	0	0	0	0	0	0	0	0	0	0	0	0	0	0	0	0	0	0	0	0	0	0	0	0	0	0	0	0	0	0	0	0	0	0	0	0	0	0	0	0
AT1G70670	198	261	377	223	377	376	285	451	374	441	454	382	400	211	248	336	316	290	355	293	246	305	259	351	256	261	331	281	378	400	514	377	474	581	413	455	379	404	449	395	496	275	533	439	478	456	420	363	366	258	338	443	314	311	352	490	551	477	368	615	232	345	320	337	337	403	372	461	418	272	391	262
AT3G43430	22	20	56	9	4	16	12	20	12	8	20	20	0	16	8	4	8	4	12	8	12	12	0	4	24	12	17	22	28	8	12	8	8	0	16	12	16	32	20	36	28	12	12	8	20	24	8	28	46	32	44	12	52	44	12	24	16	24	23	16	28	16	24	16	4	4	8	0	22	20	8	9
AT3G42190	0	0	0	0	0	0	0	0	0	0	0	0	0	0	0	0	0	0	0	0	0	0	0	0	0	0	0	0	0	0	0	0	0	0	0	0	0	0	0	0	0	0	0	0	0	0	0	0	0	0	0	0	0	0	0	0	0	0	0	0	0	0	0	0	0	0	0	0	0	0	0	0
AT1G09520	598	639	748	431	691	845	493	665	444	703	709	521	543	391	461	498	423	396	355	451	467	555	383	433	746	415	834	707	883	710	476	472	487	643	606	545	563	442	549	483	549	437	448	551	723	535	462	414	541	628	622	607	734	823	538	513	546	564	467	527	406	683	505	458	524	530	647	551	363	452	684	376
AT2G05115	0	0	0	0	0	0	0	0	0	0	0	0	0	0	0	0	0	0	0	0	0	0	0	0	0	0	0	0	0	0	0	0	0	0	0	0	0	0	0	0	0	0	0	0	0	0	0	0	0	0	0	0	0	0	0	0	0	0	0	0	0	0	0	0	0	0	0	0	0	0	0	0
AT3G42086	0	0	0	0	0	0	0	0	0	0	0	0	0	0	0	0	0	0	0	0	0	0	0	0	0	0	0	0	0	0	0	0	0	0	0	0	0	0	0	0	0	0	0	0	0	0	0	0	0	0	0	0	0	0	0	0	0	0	0	0	0	0	0	0	0	0	0	0	0	0	0	0
AT5G53730	620	466	583	372	399	514	210	242	267	276	277	261	601	510	598	512	567	464	497	674	393	646	459	601	422	443	466	451	484	480	256	227	304	357	301	287	551	373	625	364	512	457	471	392	564	711	545	394	485	401	535	540	414	471	239	324	313	325	247	222	381	595	590	497	573	436	559	671	546	478	745	491
AT1G49600	8769	10429	10969	8122	11804	12581	2043	2517	1991	2860	2815	2601	3252	2683	3155	3003	3040	3040	3119	4144	3514	3849	3443	3256	10492	8401	11185	11668	12611	11559	2594	1847	2197	3112	2899	2939	2726	2297	3003	3209	4457	3143	4182	4377	5468	4648	4846	3603	7851	8094	9792	12057	12225	13752	2349	2446	1925	2385	2055	3476	1888	3017	2998	3531	3803	3734	4416	4753	4190	3258	4696	3220
AT3G11920	0	0	0	0	0	4	0	0	0	0	0	0	0	0	0	0	0	0	8	5	0	0	0	0	8	0	0	12	0	4	0	5	0	0	2	0	0	0	5	0	0	0	0	5	8	8	12	0	0	4	4	4	0	0	0	0	0	0	0	0	0	0	3	0	8	0	0	4	0	0	4	0
AT3G45256	0	0	0	0	0	0	0	0	0	0	0	0	0	0	0	0	0	0	0	0	0	0	0	0	0	0	0	0	0	0	0	0	0	0	0	0	0	0	0	0	0	0	0	0	0	0	0	0	0	0	0	0	0	0	0	0	0	0	0	0	0	0	0	0	0	0	0	0	0	0	0	0
AT4G10850	0	0	0	0	0	0	0	0	0	0	0	0	0	0	0	4	0	0	0	0	0	0	0	0	0	0	0	0	0	0	0	0	0	0	0	0	0	0	0	0	0	0	0	0	0	0	0	0	0	0	0	0	0	0	0	0	0	0	0	0	0	9	0	0	0	0	0	0	0	4	0	0
AT3G43820	0	0	0	0	0	0	0	0	0	0	0	0	0	0	0	0	0	0	0	0	0	0	0	0	0	0	0	0	0	0	0	0	0	0	0	0	0	0	0	0	0	0	0	0	0	0	0	0	0	0	0	0	0	0	0	0	0	0	0	0	0	0	0	0	0	0	0	0	0	0	0	0
AT4G14830	498	609	593	347	343	268	169	151	146	218	159	116	423	335	322	336	388	313	558	664	546	639	563	590	430	313	418	383	360	360	91	141	109	130	120	122	329	200	275	301	400	323	349	388	569	642	477	446	270	371	509	428	337	446	122	177	208	168	64	131	186	330	307	442	381	423	733	626	586	458	643	466
AT5G08170	846	1114	1303	807	1446	1252	1298	1321	1198	1557	1525	1332	1066	729	880	961	1082	934	762	1027	856	936	842	1017	1243	1074	1205	1272	1457	1070	1382	980	926	1449	1495	1271	949	951	1298	1003	1258	905	925	1044	1171	1229	961	786	988	936	1296	1358	1151	1484	1166	1528	1491	1460	1268	1638	748	1151	1218	1062	1160	1077	1081	1154	953	757	1348	848
AT1G23920	0	0	0	0	0	0	0	0	0	0	0	0	0	0	0	0	0	0	0	0	0	0	0	0	0	0	0	0	0	0	0	0	0	0	0	0	0	0	0	0	0	0	0	0	0	0	0	0	0	0	0	0	0	0	0	0	0	0	0	0	0	0	0	0	0	0	0	0	0	0	3	0
AT4G01170	0	0	0	0	0	0	0	0	0	0	0	0	0	0	0	0	0	0	0	0	0	0	2	0	0	0	0	0	0	0	0	0	0	0	0	0	0	0	0	0	0	0	0	0	0	0	0	0	0	0	0	0	0	0	0	0	0	0	0	0	0	0	0	0	0	0	0	0	0	0	0	0
AT5G63450	0	0	0	0	0	4	0	0	0	0	5	0	0	0	0	8	4	0	4	2	12	0	0	12	0	5	0	0	4	20	4	0	0	0	8	0	12	32	64	0	0	8	28	112	16	36	55	22	9	0	0	3	0	0	5	5	12	4	8	5	0	4	0	8	16	11	36	80	52	12	0	40
AT3G24730	357	466	465	285	439	393	245	329	169	292	253	276	281	222	246	258	347	296	287	418	229	453	308	283	527	309	486	432	539	410	232	246	163	280	330	268	382	281	305	292	372	330	355	321	614	494	378	300	432	389	598	410	412	449	270	221	257	260	283	228	180	306	306	445	328	297	387	393	403	343	347	309
AT1G20990	0	0	0	0	0	0	8	0	0	8	0	0	0	0	0	0	0	0	0	0	0	0	0	0	0	0	0	0	0	0	0	0	0	0	0	0	0	0	0	0	0	0	0	0	0	0	0	0	0	0	0	0	0	0	0	0	0	0	0	0	0	0	0	0	0	0	0	0	0	0	0	0
AT4G38490	1167	1392	1463	902	1154	1120	614	950	703	980	1010	863	1244	935	1040	953	1212	940	942	1101	701	987	1018	997	1417	1051	1323	1207	1525	1367	865	709	691	979	932	813	1032	868	1093	1261	1517	1058	1086	1149	1444	1359	1101	1003	1263	1087	1387	1278	1098	1366	793	842	731	1087	759	1015	630	1138	1011	1343	1353	1145	1174	1066	1106	1113	1189	846
AT1G22360	1288	1612	1878	1984	2459	2528	1017	1574	1275	1746	1762	1510	1370	1231	1599	1513	1418	1576	1202	1667	1364	1197	1158	1433	2014	1272	2059	1940	2147	1754	2016	1453	1197	2318	1866	1741	2312	1638	2140	1552	1766	1826	2362	2367	2556	1858	1829	1566	1936	1500	2356	1926	1900	2210	1511	2013	1610	1769	1515	2029	1003	1732	1836	1826	1926	1870	1934	2147	1724	1216	1997	1118
AT1G25098	6085	4967	0	7007	4197	9259	0	4061	3506	5379	4142	3951	6122	0	3180	2354	3970	2997	0	4787	106	4763	0	2573	10316	7922	10469	9763	6169	8031	4275	3503	3424	4855	2939	0	5230	3188	4814	4127	5297	4383	0	0	5963	4364	0	4756	5788	0	7557	6452	10663	6524	0	4551	4993	5271	0	0	0	4995	4672	3645	5120	4689	3389	195	4353	2487	0	4509
AT2G14288	0	0	0	0	0	0	0	0	0	0	0	0	0	0	0	0	0	0	0	0	0	0	0	0	0	0	0	0	0	0	0	0	0	0	0	0	0	0	0	0	0	0	0	0	0	0	0	0	0	0	0	0	0	0	0	0	0	0	0	0	0	0	0	0	0	0	0	0	0	0	0	0
AT3G12390	3137	3693	4174	2889	4932	4977	2390	3031	2340	2950	3358	2434	2615	2167	2404	2072	2182	2272	1862	2642	2023	2620	2035	2121	4184	3283	5163	4681	4756	4715	2559	2004	1751	2818	2973	2823	2342	1995	2481	2462	3113	2441	3263	3168	3748	3279	2971	2423	3477	3528	4226	4419	4231	4680	2598	2953	2596	2887	2265	3422	1743	2477	2772	2901	2779	2614	2968	3482	2674	2133	3224	2008
AT5G45113	0	0	0	0	0	0	0	0	0	0	0	0	0	0	0	0	0	0	0	0	0	0	0	0	0	0	0	0	0	0	0	0	0	0	0	0	0	0	0	0	0	0	0	0	0	0	0	0	0	0	0	0	0	0	0	0	0	0	0	0	0	0	4	0	0	0	0	0	0	0	0	0
AT5G22410	0	0	0	0	0	0	0	0	0	0	0	0	0	0	0	0	0	0	0	0	0	0	0	0	0	0	0	0	0	0	0	0	0	0	0	0	0	0	0	0	0	0	0	0	0	0	0	0	0	0	0	0	0	0	0	0	0	0	0	0	0	0	0	0	0	0	0	0	0	0	0	0
AT2G19030	0	0	0	0	0	0	0	0	0	0	0	0	0	0	0	0	0	0	0	0	0	0	0	0	0	0	0	0	0	0	0	0	0	0	0	0	0	0	0	0	0	0	0	0	0	0	0	0	0	0	0	0	0	0	0	0	0	0	0	0	0	0	0	0	0	0	0	0	0	0	0	0
AT5G67610	685	977	1120	629	839	1001	573	735	573	821	839	662	734	503	605	529	564	505	610	820	685	736	603	722	1149	771	950	1006	947	1049	799	659	539	587	606	585	671	510	716	627	840	734	792	789	974	859	937	678	741	828	1047	1045	903	1093	682	620	648	774	588	711	489	738	794	654	807	764	896	845	684	554	793	550
AT3G14050	1254	1369	1813	2345	2316	3056	654	1096	828	1554	1097	1050	1554	1264	1301	1146	1463	1490	1101	1604	1143	1439	1250	1335	1551	992	1469	2045	2121	1831	1359	1122	1074	1328	1339	1125	1912	1639	1606	1052	982	670	1720	1894	1517	1757	1323	1409	1426	878	1367	1885	1927	2806	971	1363	1017	1519	1040	1127	1223	1713	1735	1503	1372	1164	1336	1699	1287	1544	1852	1271
AT4G13000	12	12	5	4	38	4	16	16	24	16	16	8	0	8	8	0	8	8	0	30	24	0	8	0	20	20	7	11	44	16	3	12	11	26	20	12	0	12	4	8	5	0	5	5	12	0	8	8	12	12	12	20	16	4	11	12	5	5	5	0	8	0	24	4	4	0	17	16	4	16	8	4
AT2G13145	0	0	0	0	0	0	0	0	0	0	0	0	0	0	0	0	0	0	0	0	0	0	0	0	0	0	0	0	0	0	0	0	0	0	0	0	0	0	0	0	0	0	0	0	0	0	0	0	0	0	0	0	0	0	0	0	0	0	0	0	0	0	0	0	0	0	0	0	0	0	0	0
AT1G78250	0	0	0	0	0	0	0	0	0	0	0	0	0	0	0	0	0	0	0	0	0	0	0	0	0	0	0	0	0	0	0	1	0	0	0	0	0	0	0	0	0	0	0	0	0	0	0	0	0	0	0	0	0	0	0	0	0	0	0	0	0	0	0	0	0	0	0	0	0	0	0	0
AT4G28480	809	1186	1347	1050	1338	1740	1127	1545	929	1637	1623	1383	1061	782	944	1005	982	1164	771	997	743	1201	863	1170	1344	1012	1363	1359	1514	1171	1240	957	990	1582	1623	1398	1226	1188	1539	1031	1189	1045	1180	1081	1438	1316	1005	996	993	1094	1319	1421	1344	1604	1179	1308	1279	1462	1419	1727	725	1022	1221	1250	1168	1113	1189	1352	1109	850	1436	852
AT1G33230	1137	1517	1732	999	1402	1202	1220	1504	1075	1671	1461	1345	2050	1477	1779	1280	1690	1222	1177	1610	1259	1750	1265	1146	1435	906	1533	1311	1617	1278	1013	1035	890	1347	1289	1130	1270	966	1205	1232	1360	1142	877	860	997	1313	1339	992	1246	1057	1495	1501	1372	1319	1080	1475	1285	1586	1132	1209	1114	1756	1648	1402	1448	1326	1296	1358	1145	1309	1710	1188
AT5G29020	0	0	0	0	0	0	0	0	0	0	0	0	0	0	0	0	0	0	0	0	0	0	0	0	0	0	0	0	0	0	0	0	0	0	0	0	0	0	0	0	0	0	0	0	0	0	0	0	0	0	0	0	0	0	0	0	0	0	0	0	0	0	0	0	0	0	0	0	0	0	0	0
AT3G13170	22	0	8	8	11	4	4	4	8	20	4	9	2	12	3	2	18	0	0	0	8	8	0	9	27	16	24	0	7	6	18	3	0	0	5	12	3	5	16	0	2	0	12	12	14	14	11	32	4	0	29	13	5	4	0	6	21	14	4	27	3	3	12	3	7	8	27	8	0	0	8	0
AT1G20650	954	1321	1448	623	789	734	2826	4149	2890	3823	3352	3474	2498	1714	2269	1434	2038	1391	1157	1588	1107	1406	1143	1176	823	897	1177	701	869	1006	3678	2758	2602	3363	3134	2445	1946	1454	1528	1339	1928	1280	978	891	1203	1545	1380	995	928	938	1260	838	816	922	3538	3792	3748	4553	2983	3247	1607	2407	2894	1744	1973	1695	1365	1315	1230	1395	1588	1156
AT4G29700	64	72	84	8	48	56	12	36	20	32	48	42	28	26	36	24	56	42	72	174	154	40	116	120	78	34	112	46	76	56	153	72	96	48	40	38	80	70	40	44	52	28	252	234	143	156	199	104	78	58	50	68	20	50	20	14	64	60	32	84	16	24	44	97	84	80	205	168	89	98	54	100
AT1G04850	4388	5437	6501	3901	5745	5549	2404	2896	2455	3762	3963	2897	2818	2166	2528	2522	2471	2813	1907	2632	2236	2583	2189	2508	5411	4024	5569	4852	5840	5249	3295	2208	2590	3293	3504	3330	2756	2567	3436	2677	3191	2534	3540	3183	4082	3524	2783	2779	4827	4520	6010	5536	5648	5660	3104	3459	3386	3315	2976	3472	2099	2801	3252	2730	2767	2654	3050	3457	2800	2285	3283	2083
AT1G68238	1301	1893	1653	970	978	875	236	421	230	504	401	433	328	330	451	392	461	406	609	658	484	612	607	614	1724	1415	1679	1654	1578	1427	200	221	199	419	462	382	299	267	469	520	694	630	681	584	1005	951	741	639	1057	841	1628	1522	1124	1655	413	426	281	451	382	473	179	367	318	383	467	563	501	627	595	571	827	565
AT5G51845	0	0	0	0	0	0	0	0	0	0	0	0	0	0	0	0	0	0	0	0	0	0	0	0	0	0	0	0	0	0	0	0	0	0	0	0	0	0	0	0	0	0	0	0	0	0	0	0	0	0	0	0	0	0	0	0	0	0	0	0	0	0	0	0	0	0	0	0	0	0	0	0
AT1G26240	0	0	0	8	0	0	0	0	0	0	0	0	0	0	0	0	0	0	0	0	0	0	0	0	0	0	0	4	4	0	0	0	0	0	0	6	0	0	0	0	0	0	0	0	0	0	0	4	0	0	0	0	8	0	0	4	0	0	0	0	0	0	0	0	0	0	0	8	0	0	0	0
AT3G08640	1516	1870	2320	2352	3868	4272	1224	1612	1397	2254	2066	1573	1216	878	905	1307	1225	1408	1012	1409	1034	1263	1076	1387	2528	1741	2482	3497	3756	3075	1701	1220	974	1774	1798	2160	1268	1184	1678	1075	1171	1098	2042	1886	2203	1536	1528	1291	2077	1894	2355	3291	3140	3366	1782	1842	1440	1652	1536	1921	759	1036	1187	1139	1225	1132	1534	1905	1497	1048	1746	1066
AT3G07530	195	199	267	199	210	284	147	221	145	233	210	192	227	179	200	180	196	177	175	189	141	197	157	165	286	234	267	348	362	353	220	133	167	189	204	206	196	111	179	193	266	180	172	217	117	226	150	132	274	242	321	319	325	381	158	176	179	234	177	180	167	173	212	185	197	206	240	233	194	224	240	154
AT4G15780	4667	5195	6316	3184	3980	3890	957	1545	951	1465	1421	1303	1712	1361	1652	940	1590	1079	1471	1741	1386	1671	1434	1517	5610	4575	6600	4102	4943	4489	1450	1154	1176	1645	1656	1239	1850	1434	1631	1510	2328	1612	1923	1823	2692	2330	2186	1737	5781	4645	6415	4686	3938	4894	1254	1461	1487	1812	1259	1679	1297	1684	2319	1640	1636	1467	1707	2193	1651	1451	1968	1398
AT3G45275	0	0	0	0	0	0	0	0	0	0	0	0	0	0	0	0	0	0	0	0	0	0	0	0	0	0	0	0	0	0	0	0	0	0	0	0	0	0	0	0	0	0	0	0	0	0	0	0	0	0	0	0	0	0	0	0	0	0	0	0	0	0	0	0	0	0	0	0	0	0	0	0
AT1G04360	88	92	132	87	97	105	124	195	131	179	120	172	60	92	108	32	63	82	40	56	52	48	36	48	188	139	187	171	163	175	335	299	329	241	283	170	128	108	84	60	88	84	129	95	80	62	86	88	159	87	181	168	88	108	225	207	324	268	195	292	70	124	140	56	77	64	60	48	76	51	75	44
AT4G07713	0	0	0	0	0	0	0	0	0	0	0	0	0	0	0	0	0	0	0	0	0	0	0	0	0	0	0	0	0	0	0	0	0	0	0	0	0	0	0	0	0	0	0	0	0	0	0	0	0	0	0	0	0	0	0	0	0	0	0	0	0	0	0	0	0	0	0	0	0	0	0	0
AT1G60430	505	642	592	463	559	555	318	390	298	529	471	302	502	402	445	326	344	328	314	413	393	541	324	437	515	440	550	535	639	791	510	411	229	442	458	380	437	361	550	333	458	366	451	418	482	534	549	422	579	463	599	620	561	641	446	422	502	482	369	402	369	442	534	370	453	364	585	545	472	533	519	302
AT5G11050	0	0	0	0	0	0	0	0	0	0	0	0	0	0	0	0	0	0	0	0	0	0	0	0	0	0	0	0	0	0	0	0	0	0	0	0	0	0	0	0	0	0	0	0	0	4	4	0	0	0	0	0	0	0	0	4	0	5	0	0	0	0	0	0	0	0	0	0	0	0	0	0
AT4G06572	0	0	0	0	0	0	0	0	0	0	0	0	0	0	0	0	0	0	0	0	0	0	0	0	0	0	0	0	0	0	0	0	0	0	0	0	0	0	0	0	0	0	0	0	0	0	0	0	0	0	0	0	0	0	0	0	0	0	0	0	0	0	0	0	0	0	0	0	0	0	0	0
AT1G11020	630	661	911	582	799	739	374	611	411	612	636	478	630	345	524	492	483	418	565	624	592	573	450	544	737	641	809	765	864	684	571	411	470	439	569	472	612	538	703	676	640	547	582	462	748	711	711	531	689	608	925	681	713	811	526	635	568	646	540	510	384	622	709	651	551	636	761	761	624	491	687	466
AT1G51840	0	0	0	8	0	0	0	0	0	0	7	0	7	0	0	0	0	4	0	0	0	0	0	0	0	0	0	6	8	0	0	0	0	4	0	0	0	0	0	0	0	4	4	0	0	0	0	0	0	0	0	0	0	22	0	0	0	0	0	0	0	0	0	0	0	0	0	4	0	0	0	0
AT1G64625	25	31	59	85	105	136	40	85	33	76	89	62	60	20	30	32	21	28	47	48	33	56	18	39	40	12	21	82	96	76	88	29	65	24	62	51	46	46	45	21	20	12	32	26	16	48	35	32	7	30	28	56	113	84	36	56	59	74	65	60	40	41	48	47	16	44	36	32	24	36	33	12
AT1G15825	4	24	24	6	7	11	154	210	195	273	257	260	86	129	106	59	69	86	32	38	28	26	18	18	43	9	46	0	15	24	287	243	208	228	288	180	138	128	96	79	128	130	42	29	38	39	16	30	20	11	32	17	7	5	276	308	306	239	183	159	105	134	121	117	123	154	39	15	16	18	30	37
AT5G35076	0	0	0	0	0	0	0	0	0	0	0	0	0	0	0	0	0	0	0	0	0	0	0	0	0	0	0	0	0	0	0	0	0	0	0	0	0	0	0	0	0	0	0	0	0	0	0	0	0	0	0	0	0	0	0	0	0	0	0	0	0	0	0	0	0	0	0	0	0	0	0	0
AT3G44005	0	0	0	0	0	0	0	0	0	0	0	0	0	0	0	0	0	0	0	0	0	0	0	0	0	0	0	0	0	0	0	0	0	0	0	0	0	0	0	0	0	0	0	0	0	0	0	0	0	0	0	0	0	0	0	0	0	0	0	0	0	0	0	0	0	0	0	0	0	0	0	0
AT4G04300	0	0	0	0	0	0	0	0	0	0	0	0	0	0	0	0	0	0	0	0	0	0	0	0	0	0	0	0	0	0	0	0	0	0	0	0	0	0	0	0	0	0	0	0	0	0	0	0	0	0	0	0	0	0	0	0	0	0	0	0	0	0	0	0	0	0	0	0	0	0	0	0
AT4G19670	1554	1839	2344	1446	1857	1795	1048	1258	1175	1558	1587	1346	1343	1042	1213	920	1221	1065	1105	1548	1190	1547	1184	1386	2189	1705	2213	1745	2193	1992	1392	1119	955	1190	1172	1201	1446	1207	1383	1093	1370	1037	1504	1431	1635	1661	1854	1408	2234	1821	2681	1855	1610	1894	1495	1734	1479	1504	1161	1434	1080	1646	1581	1262	1440	1237	1620	1609	1691	1285	1896	1241
AT2G39450	1032	1216	1237	762	1069	839	2097	3411	2125	2888	2767	2396	1984	1531	1571	1423	1954	1376	1224	1454	1306	1722	1256	1406	1192	924	1372	1049	1382	1169	2548	1709	1837	2611	2301	1962	1243	1007	1462	1271	1567	1034	879	890	1135	1600	1581	1246	965	797	1115	1239	1107	1173	2554	2988	3019	3235	2308	2883	1123	1720	1765	1700	1635	1439	1531	1638	1361	1170	1512	1062
AT3G52950	756	1028	1325	730	1226	1284	822	1037	930	1085	1277	812	817	667	835	929	834	635	743	906	672	981	777	859	1646	1111	1341	1644	1803	1628	807	684	598	827	811	879	604	613	815	698	846	879	851	922	1112	1012	864	845	864	1051	1265	1367	1660	1446	816	772	929	871	733	1030	422	779	554	777	834	791	934	1096	930	671	1095	624
AT5G59640	2	4	4	5	2	0	0	4	6	12	12	18	12	4	12	2	4	8	0	0	2	8	2	4	4	4	0	0	0	6	4	4	0	0	8	0	5	4	6	6	8	0	8	0	0	2	4	6	14	0	0	2	0	4	0	6	6	0	2	4	6	2	7	4	4	2	2	4	11	2	4	4
AT2G23050	0	0	0	0	0	0	0	0	0	0	0	0	0	0	0	0	0	0	0	0	0	0	0	0	0	0	0	0	0	0	0	0	0	0	4	0	0	0	0	0	0	0	0	0	0	0	0	0	0	0	0	0	0	0	0	0	0	0	0	0	0	0	0	0	0	0	0	0	0	0	0	0
AT5G19100	0	0	0	0	0	0	4	5	8	4	0	4	4	0	4	0	0	0	4	6	8	16	8	0	0	4	0	0	0	0	35	4	19	4	4	8	0	4	0	0	0	4	0	12	0	0	0	7	0	0	0	0	0	0	0	32	23	15	20	16	3	7	4	7	0	0	16	9	8	0	8	8
AT3G19500	4	8	0	4	12	0	23	28	29	69	22	16	21	18	8	36	34	17	56	51	34	37	44	32	4	0	0	0	15	5	31	20	14	9	24	26	23	22	43	8	14	12	24	36	8	20	43	31	11	0	0	0	5	3	8	22	15	46	44	35	15	19	4	26	8	11	20	67	40	28	51	45
AT1G16310	88	98	139	40	95	92	213	326	202	259	266	172	289	258	180	249	216	214	162	259	195	274	228	163	187	113	104	84	175	144	212	181	129	216	211	191	163	197	185	215	202	176	183	196	287	303	176	192	144	92	97	116	177	188	239	284	232	266	246	233	165	220	287	239	222	196	226	319	205	233	323	164
AT2G04330	0	0	0	0	0	0	0	0	0	0	0	0	0	0	0	0	0	0	0	0	0	0	0	0	0	0	0	0	0	0	0	0	0	0	0	0	0	0	0	0	0	0	0	0	0	0	0	0	0	0	0	0	0	0	0	0	0	0	0	0	0	0	0	0	0	0	0	0	0	0	0	0
AT4G25070	118	220	184	56	116	130	4	20	8	4	8	0	0	0	12	0	0	8	8	8	12	4	4	29	100	43	81	44	48	45	18	13	16	3	0	8	8	4	0	14	8	0	6	5	10	0	4	4	223	111	109	60	32	64	3	12	8	8	4	4	48	48	20	20	4	0	27	12	10	0	10	0
AT2G44065	1287	1801	1691	1043	1460	1393	501	640	522	840	737	670	703	571	716	571	626	688	533	603	667	735	583	769	1944	1437	1825	1469	2162	1715	784	676	757	816	804	736	848	827	962	755	992	668	1035	963	1255	904	850	663	1478	1430	1801	1694	1820	1844	696	849	819	826	679	916	524	777	896	720	834	806	931	1117	797	678	945	504
AT2G05632	269	255	316	263	290	424	150	231	88	209	203	147	191	139	177	162	174	80	258	237	271	245	179	194	277	256	318	301	299	368	121	114	52	201	116	172	162	152	134	142	247	154	252	201	308	206	261	215	209	214	342	310	354	459	105	150	152	196	163	163	140	181	261	151	161	128	299	312	231	210	344	195
AT3G03510	0	0	0	0	0	0	0	0	0	0	0	0	0	0	0	0	0	0	0	0	0	0	0	0	0	0	0	0	0	0	0	0	0	0	0	0	0	0	0	0	0	0	0	0	0	0	0	0	0	0	0	0	0	0	0	0	0	0	0	0	0	0	0	0	0	0	0	0	0	0	0	0
AT5G22750	436	476	439	235	440	389	219	183	184	184	285	256	269	138	134	185	224	217	188	224	152	165	193	193	580	338	435	429	574	374	189	219	153	224	215	192	204	245	261	162	227	175	234	310	352	285	279	215	348	456	445	295	332	453	202	235	224	203	227	167	176	246	261	210	243	192	265	302	288	196	283	250
AT5G20640	0	12	20	16	8	0	0	0	5	7	4	8	0	3	0	4	0	5	12	0	16	4	16	20	0	9	8	0	0	12	28	0	28	11	12	8	16	8	8	15	36	8	12	4	9	9	15	12	8	3	0	5	0	0	8	8	15	4	4	9	0	5	14	0	7	15	15	21	12	15	0	4
AT2G22800	401	440	409	262	335	365	706	870	724	815	760	669	415	456	488	300	482	349	332	463	304	367	435	408	436	301	435	253	384	339	685	650	455	597	642	464	311	317	329	289	358	288	204	273	372	443	347	295	311	250	334	325	339	379	714	798	770	764	681	622	259	459	495	377	378	291	381	497	350	337	384	351
AT3G57140	571	399	765	388	138	449	255	210	138	278	200	291	264	258	268	254	230	173	270	355	310	333	237	261	806	609	730	201	556	639	286	182	284	384	278	272	280	222	345	298	401	332	318	318	426	345	346	317	783	693	440	585	164	623	295	283	337	257	250	187	273	365	390	314	313	287	343	156	325	292	317	262
AT1G01340	614	631	848	1291	1574	1952	85	200	54	134	126	90	30	70	47	79	47	127	79	104	92	86	51	128	697	359	670	966	839	677	102	75	69	124	142	146	62	30	178	56	84	99	118	158	195	135	147	100	590	519	858	1062	1181	1537	88	149	88	91	88	132	70	49	101	88	98	81	107	176	123	138	143	74
AT2G35000	16	12	20	20	4	42	0	4	4	0	8	4	4	0	0	16	0	0	0	0	4	4	3	9	7	12	12	8	44	12	4	4	12	13	0	4	0	8	0	6	4	4	12	20	24	0	4	12	36	20	20	13	14	16	4	4	0	4	12	28	12	4	28	4	0	0	8	9	4	6	10	0
AT2G03260	43	60	58	68	97	118	30	36	37	36	55	36	45	36	107	80	72	55	44	72	91	85	55	71	107	66	165	133	178	204	32	35	19	68	32	44	40	80	67	75	111	79	70	121	133	105	80	127	47	48	83	144	123	175	20	45	59	26	27	32	60	28	86	77	60	83	110	92	92	66	73	57
AT1G26880	2123	2768	3157	3122	4838	5176	2586	3158	2445	3603	3854	2664	2271	1917	2283	2624	2261	2789	1791	2317	2045	2197	1796	2050	3963	2893	3935	4962	5891	4761	3527	2509	2490	3343	3334	3600	1970	1983	3024	2472	2792	2404	2998	3369	3894	3003	2734	2129	2658	2671	2893	4573	4679	5214	3130	3418	2702	2916	2537	3964	1354	2276	2233	2759	2583	2604	2770	3278	2666	1996	2743	1804
AT5G45920	40	14	34	28	36	19	21	34	28	52	50	56	31	23	23	16	23	20	16	29	20	15	19	27	8	57	61	24	38	49	45	36	21	43	63	19	18	20	20	35	46	32	31	20	26	26	42	12	24	12	54	33	25	55	27	47	54	30	32	58	6	38	31	29	36	28	56	30	18	8	37	27
AT1G41775	0	0	0	0	0	0	0	0	0	0	0	0	0	0	0	0	0	0	0	0	0	0	0	0	0	0	0	0	0	0	0	0	0	0	0	0	0	0	0	0	0	0	0	0	0	0	0	0	0	0	0	0	0	0	0	0	0	0	0	0	0	0	0	0	0	0	0	0	0	0	0	0
AT3G57700	0	0	0	0	0	0	0	0	0	0	0	0	0	50	0	0	0	0	0	0	0	0	0	0	0	0	0	0	0	0	0	0	0	0	0	0	0	0	0	16	0	0	0	0	0	0	0	0	0	0	0	0	0	0	0	0	0	0	0	0	0	0	0	0	0	0	0	0	0	0	0	0
AT2G03420	1474	1931	2124	1459	2046	1954	1887	2569	1877	2175	2919	2064	2967	2509	2928	2635	3109	2545	2525	3468	2699	3226	2604	2980	2258	2120	3051	2364	2600	2743	2385	2169	1822	2302	2312	2118	2996	2415	3019	2849	3436	3150	2554	2767	3639	3239	3230	2504	1609	1582	1883	2600	2951	2174	2100	2043	1998	2293	1823	2421	1730	3050	2499	3321	3663	3103	3257	3761	2961	2630	3318	2417
AT5G09420	569	381	787	1843	3280	3862	194	251	138	552	418	297	206	81	134	248	155	269	137	202	81	119	142	194	763	490	886	2085	2530	1651	266	180	161	381	468	447	171	196	303	229	209	228	352	460	540	254	184	171	596	600	710	2331	2233	3051	280	219	169	256	252	406	113	83	220	275	199	197	212	245	190	108	266	117
AT1G16489	27	68	26	21	68	32	60	54	10	40	47	44	50	10	22	33	30	5	31	31	34	39	31	0	59	34	51	44	48	44	19	5	6	16	20	28	32	16	39	10	26	29	28	33	32	52	38	45	43	40	44	46	21	43	30	47	24	50	35	38	24	28	43	10	35	44	33	36	33	17	25	27
AT4G36580	490	511	829	1632	3253	3780	375	454	208	822	638	514	208	232	243	448	327	497	243	360	344	410	208	256	875	514	789	2373	2460	1901	404	208	411	609	822	723	343	324	590	488	643	379	679	645	863	517	407	403	574	650	467	2290	2672	2815	552	446	323	567	467	785	218	286	401	317	516	365	494	518	467	302	473	290
AT1G68150	0	0	0	4	20	0	0	0	0	0	4	4	0	0	0	0	0	0	0	0	0	0	0	4	5	0	0	8	16	0	0	0	0	0	0	0	0	0	0	0	0	0	0	0	0	0	0	0	0	0	0	12	0	12	0	0	0	0	0	0	0	0	0	0	0	0	0	0	0	0	0	0
AT3G42330	0	0	0	0	0	0	0	0	0	0	0	0	0	0	0	0	0	0	0	0	0	0	0	0	0	0	0	0	0	0	0	0	0	0	0	0	0	0	0	0	0	0	0	0	0	0	0	0	0	0	0	0	0	0	0	0	0	0	0	0	0	0	0	0	0	0	0	0	0	0	0	0
ATMG00880	0	0	0	0	0	0	0	0	0	0	0	0	0	0	0	0	0	0	0	0	0	0	0	0	0	0	0	0	0	0	0	0	0	0	0	0	0	0	0	0	0	0	0	0	0	0	0	0	0	2	0	0	0	0	0	0	0	0	0	0	0	0	0	0	0	0	0	0	0	0	0	0
AT1G07020	426	518	606	358	498	635	139	175	91	176	148	154	233	257	211	202	201	153	181	256	161	279	189	277	563	285	580	358	555	362	221	168	161	173	244	230	215	162	311	198	306	290	242	289	282	326	229	238	660	449	650	466	465	495	123	166	176	195	134	129	223	373	307	155	245	273	334	261	219	187	277	243
AT5G65925	145	140	184	50	108	104	36	18	7	26	40	28	30	8	56	52	29	60	58	36	28	40	42	64	189	71	135	136	115	58	73	44	32	58	28	36	58	87	48	48	89	52	100	76	116	103	84	84	175	115	115	94	115	136	40	22	49	40	16	24	24	96	59	84	54	95	80	66	72	63	96	77
AT1G13730	716	936	1169	806	1008	1055	1457	1651	1446	1654	1950	1466	944	720	912	889	1082	1016	712	760	754	962	732	789	1222	1189	1776	1524	1853	1798	1555	1091	1273	1535	1141	1277	802	741	1066	793	1111	828	959	1099	1097	878	947	746	847	829	1017	1222	1398	1290	1577	1609	1699	1522	1257	1704	690	1084	1134	1088	1101	1000	1112	997	893	685	1141	719
AT3G30750	0	0	0	0	0	0	0	0	0	0	0	0	0	0	0	0	0	0	0	0	0	0	0	0	0	0	0	0	0	0	0	0	0	0	0	0	0	0	0	0	0	0	0	0	0	0	0	0	0	0	0	0	0	0	0	0	0	0	0	0	0	0	0	0	0	0	0	0	0	0	0	0
AT5G44700	0	0	0	0	0	5	0	0	0	5	0	0	0	0	0	0	0	8	0	0	8	0	0	0	0	0	5	4	0	0	0	0	0	5	0	0	4	0	0	0	0	4	0	12	0	0	0	0	0	0	0	0	4	0	0	0	0	4	0	0	0	0	0	0	0	0	0	0	0	0	0	4
AT5G28820	0	0	0	0	0	0	0	0	0	0	0	0	0	0	0	0	0	0	0	0	0	0	0	0	0	0	0	0	0	0	0	0	0	0	0	0	0	0	0	0	0	0	0	0	0	0	0	0	0	0	0	0	0	0	0	0	0	0	0	0	0	0	0	0	0	0	0	0	0	0	0	0
AT3G11800	1315	1585	1589	1166	1492	1424	411	603	429	609	670	522	879	626	682	575	695	627	609	930	613	881	737	793	1746	1249	1831	1301	1731	1469	608	493	450	790	720	717	927	878	936	843	916	797	1092	951	1205	1119	1035	840	1354	1242	1784	1484	1497	1433	533	571	700	595	681	739	632	731	817	792	838	752	1031	1206	861	732	1108	779
AT1G33743	0	0	0	0	0	0	0	0	0	0	0	0	0	0	0	0	0	0	0	0	0	0	0	0	0	0	0	0	0	0	0	0	0	0	0	0	0	0	0	0	0	0	0	0	0	0	0	0	0	0	0	0	0	0	0	0	0	0	0	0	0	0	0	0	0	0	0	0	0	0	0	0
AT5G44310	0	0	0	0	0	0	0	0	0	0	0	0	0	0	0	0	0	0	0	0	0	0	0	0	0	0	0	0	0	0	0	0	0	0	0	0	0	0	0	0	0	0	0	0	0	0	0	0	0	0	0	0	0	0	0	0	0	0	0	0	0	0	0	0	0	0	0	0	0	0	0	0
AT5G63570	6414	7985	8465	6561	9399	10442	4738	6103	4496	5888	6347	5549	7323	5547	6293	6318	6436	5921	6035	7144	6566	7537	6179	6604	8527	6650	8728	8669	10023	8536	5915	4477	4045	6266	5740	5807	6520	5687	7005	6976	8944	7202	8067	8339	10429	8602	8578	6476	6396	7030	7752	9121	9375	9250	5125	5914	5286	6421	4903	6665	4621	6859	6808	7928	8269	7676	8120	8749	7756	6753	8318	6188
AT2G07768	0	0	0	0	0	1	0	1	0	0	7	0	0	0	0	0	0	0	0	0	0	0	0	0	0	0	0	0	0	0	0	0	0	0	0	0	0	0	5	0	1	0	0	0	0	0	0	0	2	0	0	0	9	0	0	0	0	0	0	0	0	0	0	0	0	0	0	0	0	0	0	0
AT1G24600	54	83	66	70	42	50	29	48	20	28	46	25	69	38	43	25	45	7	29	79	47	30	22	45	118	81	69	68	99	60	41	26	12	55	34	35	62	21	28	29	35	49	43	34	77	59	39	40	93	68	71	78	89	68	21	26	52	51	5	21	40	37	39	33	34	35	43	76	60	50	128	33
AT1G26490	0	0	0	0	0	0	0	0	0	0	0	0	0	0	0	0	0	0	0	0	0	0	0	0	0	0	0	0	0	0	0	0	0	0	0	0	0	0	0	0	0	0	0	0	0	0	0	0	0	0	0	0	0	0	0	0	0	0	0	0	0	0	0	0	0	0	0	0	0	0	0	0
AT5G49680	283	325	489	257	282	486	22	40	32	36	32	12	8	20	20	12	25	16	24	36	44	12	16	14	363	165	246	252	269	163	36	15	21	36	12	40	16	35	24	20	48	36	45	40	41	50	56	69	359	313	298	360	313	393	18	36	12	43	24	24	49	64	42	24	28	24	67	45	67	30	32	32
AT1G12300	132	205	295	140	210	228	172	227	185	223	237	199	279	158	131	133	203	146	114	205	112	232	168	132	261	263	330	269	279	355	191	148	159	197	208	183	141	120	174	154	299	175	204	195	235	202	179	180	218	240	361	334	321	210	182	187	171	188	190	179	136	155	154	188	171	177	175	181	100	158	211	152
AT5G45250	3386	4110	4797	3058	4345	4302	547	901	721	830	883	824	1332	1057	1327	1088	1150	1121	1325	1764	1438	1539	1231	1427	3540	2451	3503	3000	3395	3070	981	667	627	731	830	762	1250	891	1250	1002	1350	1030	1411	1520	1743	2114	1713	1244	2878	2793	3593	3904	3442	3898	673	867	752	1004	690	837	1144	1669	1582	1228	1482	1127	1762	1898	1709	1418	1918	1396
AT4G09400	0	0	0	0	0	0	0	0	0	0	0	0	0	0	0	0	0	0	0	0	0	0	0	0	0	0	0	0	0	0	0	0	0	0	0	0	0	0	0	0	0	0	0	0	0	0	0	0	0	0	0	0	0	0	0	0	5	0	0	0	0	0	0	0	0	0	0	0	0	0	0	0
AT4G22810	0	0	0	0	4	0	0	0	0	0	0	0	0	0	0	0	0	0	0	0	0	5	0	5	0	0	0	8	0	0	0	0	4	0	0	0	4	0	0	0	0	5	0	0	0	0	4	0	0	0	0	0	0	0	0	4	0	0	0	0	0	0	0	0	0	0	0	0	0	0	4	0
AT1G06000	1011	1164	1191	776	847	981	460	525	563	681	610	551	1236	818	1116	1115	1236	994	1208	1561	1510	1436	1402	1636	1235	1002	1266	994	1424	1403	1141	535	667	680	551	635	1336	810	994	808	965	829	1220	1379	1341	1245	1582	1282	1066	986	1201	1216	1044	1145	582	673	823	722	710	795	912	1590	1241	1390	1517	980	1876	2320	1514	1315	1505	1263
AT4G26330	0	0	0	0	9	0	0	0	0	0	0	0	0	0	0	0	0	0	0	0	0	4	0	4	0	0	0	0	0	0	0	0	0	0	0	0	0	0	0	4	0	0	0	0	0	0	0	0	0	0	0	0	0	0	0	0	0	0	4	0	0	0	4	0	0	0	0	9	0	0	0	0
AT5G35260	0	0	0	0	0	0	0	0	0	0	0	0	0	0	0	0	0	0	0	0	0	0	0	0	0	0	0	0	0	0	0	0	0	0	0	0	0	0	0	0	0	0	0	0	0	0	0	0	0	0	0	0	0	0	0	0	0	0	0	0	0	0	0	0	0	0	0	0	0	0	0	0
AT3G01070	0	8	0	0	0	0	0	0	0	20	4	4	9	0	0	0	8	5	0	8	0	4	4	0	28	5	0	0	0	4	5	13	8	12	16	0	0	0	8	20	8	4	0	0	5	0	4	0	0	4	8	8	8	4	12	5	10	0	0	4	0	0	8	0	5	4	4	0	0	5	0	0
AT3G19560	0	0	0	0	0	0	0	0	0	0	0	0	0	0	0	0	0	0	0	0	0	0	0	0	0	0	0	0	0	0	0	0	0	0	4	0	0	0	0	0	0	0	0	0	0	0	0	0	0	0	0	0	0	0	0	0	0	0	0	0	0	0	0	0	0	0	0	0	0	0	0	0
AT3G59650	239	284	325	262	325	349	219	375	232	360	310	204	325	234	209	303	189	242	211	274	210	272	233	242	334	316	356	321	481	419	287	194	221	311	296	333	211	168	275	248	426	257	270	275	357	320	295	308	304	238	363	408	342	321	252	269	276	306	269	359	182	253	309	371	262	291	289	362	344	188	334	240
AT4G25320	574	794	807	706	1167	1164	450	536	465	591	506	422	644	440	472	502	557	547	464	544	495	636	413	540	1176	815	1101	1031	1472	1028	545	453	513	765	550	598	627	527	541	561	790	645	661	667	903	683	704	553	853	703	1028	889	1073	1096	507	576	620	542	510	701	490	515	785	517	632	623	749	846	669	509	639	481
AT2G36030	0	0	0	0	0	0	0	0	0	0	0	0	0	0	0	0	0	0	0	0	0	0	0	0	0	0	0	0	0	0	0	0	0	0	0	0	0	0	0	0	0	0	0	0	0	0	0	0	0	0	0	0	0	0	0	0	0	0	0	0	0	0	0	0	0	0	0	0	0	0	0	0
AT4G28010	223	235	265	228	374	458	215	227	176	212	296	208	230	159	265	200	226	266	199	172	244	229	203	184	446	370	536	331	483	373	259	171	152	243	257	263	204	200	206	195	255	241	203	187	307	245	277	267	295	337	393	347	399	404	188	200	205	292	164	293	176	275	237	223	249	281	300	257	261	204	285	228
AT2G45950	1310	1665	1934	1078	1604	1432	1282	1718	1199	1570	1710	1440	1080	1030	1077	932	952	910	730	1059	730	964	800	920	1674	1299	1446	1610	1662	1574	1397	1142	1145	1394	1381	1286	1123	940	1234	1018	1361	1059	945	1106	1251	1391	1194	942	1201	1220	1614	1635	1679	1578	1349	1544	1628	1593	1205	1503	832	1233	1086	1162	1202	1258	1107	1193	1012	918	1167	904
AT4G24340	4	7	13	0	11	5	0	0	8	0	4	8	0	0	4	0	0	0	0	0	0	0	0	5	12	0	0	0	8	11	0	4	0	8	0	0	0	0	4	0	0	4	4	0	0	0	8	0	0	4	0	5	8	0	0	5	0	0	5	0	0	0	6	0	0	0	0	0	0	12	0	0
AT5G58310	1923	2132	2411	2326	2492	2303	952	1129	1102	1077	1686	1203	3757	2964	3220	3150	4128	2509	4844	6132	5907	6009	5173	5455	1499	1618	1940	2519	2095	2179	605	475	464	976	771	759	2205	1565	1948	3014	3427	3456	2331	2517	3693	4705	4058	3769	1133	1649	1331	2625	2916	2100	524	596	518	1061	771	1140	942	2363	1493	3834	4212	3339	4071	4144	3953	4859	6068	4187
AT1G06710	611	524	667	438	659	608	243	266	241	386	316	285	329	317	327	333	283	340	380	403	363	437	319	307	664	523	667	737	722	740	287	337	292	295	293	354	317	244	344	326	403	396	396	480	513	397	409	372	415	426	661	858	704	749	334	369	274	203	214	321	256	321	420	359	391	382	453	489	402	315	534	289
AT3G33377	5	6	4	2	0	12	0	4	0	0	0	0	0	0	0	4	0	0	0	0	0	0	6	0	2	6	4	2	4	4	0	0	0	0	0	0	4	0	0	0	0	3	0	0	0	0	0	0	4	0	14	4	8	0	0	0	0	0	0	0	4	1	0	2	2	0	0	0	0	0	4	0
AT3G50150	0	0	0	0	0	0	0	0	0	0	0	0	0	0	0	0	0	0	0	0	0	0	0	0	0	0	0	0	0	0	0	0	0	0	0	0	0	0	0	0	0	0	0	0	0	0	0	0	0	0	0	0	0	0	0	0	0	0	0	0	0	0	0	0	0	0	0	0	0	0	0	0
AT5G23590	2284	2858	2828	1714	2602	2517	596	828	553	875	793	808	1016	619	835	743	788	725	631	995	696	933	621	779	1844	1279	1809	1519	1996	1488	794	724	670	878	957	926	1012	958	1205	850	1039	760	1195	999	1271	1294	1048	927	1879	1690	2531	1880	2049	2556	702	854	891	903	641	999	676	1011	911	871	735	851	1053	1170	868	653	1145	742
AT3G05150	0	0	0	0	0	0	0	0	0	0	0	4	0	0	0	0	0	0	0	0	0	0	0	0	4	0	0	0	0	0	0	0	0	0	0	0	0	0	0	0	0	0	0	0	0	0	0	0	0	0	0	0	0	0	4	0	0	0	5	0	0	0	0	4	0	0	0	0	0	0	0	0
AT2G18010	0	0	1	0	0	0	10	8	12	13	11	4	16	4	38	18	13	12	7	6	4	5	0	10	1	6	6	0	14	0	56	42	23	9	8	11	43	19	37	18	38	27	4	4	20	16	5	5	0	0	1	0	4	11	12	21	24	5	6	18	20	19	8	25	6	14	5	5	1	4	14	9
AT5G66860	1449	1680	1767	1420	2479	2541	1009	1190	824	1461	1370	1102	1116	697	930	1048	991	977	983	1294	1099	1407	1126	1157	2165	1447	2191	2425	2937	2118	1188	822	859	1483	1279	1202	960	725	1232	1121	1437	1053	1792	1795	1964	1626	1583	1358	1570	1681	1961	2385	2343	2822	1130	1325	1057	1151	1038	1524	897	1078	1264	1254	1211	1309	1625	1436	1455	1248	1604	995
AT5G59970	499	625	742	364	651	500	307	483	427	460	401	356	505	373	336	333	372	304	437	508	348	347	416	410	882	714	937	587	783	763	430	335	328	447	379	369	342	329	307	355	422	485	360	325	438	507	525	371	604	533	665	724	509	681	505	480	393	499	370	487	333	521	496	457	427	469	452	519	356	421	543	393
AT1G78970	130	96	55	28	28	114	77	228	51	179	142	115	227	122	231	66	132	135	182	260	391	266	274	313	90	49	146	91	59	123	175	46	252	222	176	138	76	89	117	190	304	186	76	77	67	200	349	278	25	87	72	121	56	148	91	150	68	217	178	136	34	161	122	179	198	334	101	106	193	182	429	188
AT3G45280	0	0	8	3	0	10	4	7	0	0	4	4	14	0	4	4	8	0	0	8	0	0	8	0	8	8	4	4	5	0	0	4	8	17	11	0	19	0	14	16	8	8	8	21	8	12	6	14	3	0	8	11	8	0	0	0	20	18	5	16	0	8	21	4	0	5	17	4	12	23	5	7
AT2G14660	225	245	340	195	285	356	291	271	305	312	425	311	340	292	313	297	311	319	358	408	372	433	254	399	393	408	446	441	412	528	221	217	184	292	227	240	249	211	346	400	469	433	371	375	392	346	428	364	209	313	290	382	408	332	334	270	245	320	223	418	226	332	167	514	449	415	463	429	363	310	397	323
AT1G13380	1986	2058	2412	1294	1673	1703	680	856	731	880	1000	835	1038	730	894	699	899	783	822	1016	874	1119	873	846	1943	1754	2125	1713	2042	1657	902	614	603	938	873	933	938	924	1072	1017	1108	829	1016	1110	1374	1179	1127	1038	1660	1512	2177	1896	1540	1734	793	941	877	816	777	860	673	960	1173	1013	1070	911	1000	1124	1000	878	1108	894
AT4G19390	3565	4184	4531	1949	2462	2760	229	372	210	380	397	286	1888	1305	1515	987	1401	1143	1640	1932	1641	1956	1698	1642	3520	2789	3409	2403	3190	2911	525	397	358	560	454	526	2415	1782	2175	1402	1816	1389	2468	2515	2816	2362	2035	1680	2911	2950	4113	3022	2839	3010	297	345	515	425	357	492	1477	2291	2176	1667	1686	1388	2270	2250	2087	1509	2291	1716
AT2G10175	0	0	0	0	0	0	0	0	0	0	0	0	0	0	0	0	0	0	0	0	0	0	0	0	0	0	0	0	0	0	0	0	0	0	0	0	0	0	0	0	0	0	0	0	0	0	0	0	0	0	0	0	0	0	0	0	0	0	0	0	0	0	0	0	0	0	0	0	0	0	0	0
AT4G25150	60	72	66	20	48	60	36	88	69	56	44	63	72	100	88	62	53	32	79	92	34	108	88	71	52	40	44	68	42	72	68	48	24	75	48	60	80	60	36	57	52	72	69	40	79	107	86	62	52	56	68	55	58	74	43	71	36	88	20	73	44	91	115	32	72	58	78	100	64	60	84	57
AT3G01420	0	0	0	0	0	0	0	0	0	0	0	0	0	0	0	0	0	0	0	0	0	0	0	0	0	0	0	0	8	0	0	0	0	0	0	0	0	0	0	0	0	0	0	0	0	0	0	4	0	4	0	0	0	0	0	0	0	0	0	0	0	0	0	0	0	0	0	0	0	0	0	0
AT5G41110	565	768	834	447	700	636	347	440	354	590	578	532	664	497	572	443	578	413	419	659	550	658	427	539	893	520	841	571	769	721	583	539	509	574	635	463	885	531	751	569	794	594	613	582	768	839	636	604	669	702	947	800	583	604	579	531	523	564	515	474	462	694	724	730	659	601	674	747	644	504	744	620
AT5G42567	0	0	0	0	0	0	0	0	0	0	0	0	0	0	0	0	0	0	0	0	0	0	0	0	0	0	0	0	0	0	0	0	0	0	0	0	0	0	0	0	0	0	0	0	0	0	0	0	0	0	0	0	0	0	0	0	0	0	0	0	0	0	0	0	0	0	0	0	0	0	0	0
AT2G38940	44	40	108	122	93	140	12	65	34	80	114	44	54	56	56	136	68	116	86	170	160	84	28	100	108	104	86	148	184	148	52	76	39	120	64	86	70	68	90	32	84	84	323	132	121	176	128	100	53	96	72	84	142	144	65	95	16	60	44	92	36	68	76	64	80	105	102	177	116	68	88	108
AT5G06865	849	1014	1129	1290	1656	1214	418	643	512	710	806	525	471	467	618	501	521	689	659	1086	928	583	655	852	840	352	734	312	1453	736	1336	784	855	1087	1134	757	1042	789	1030	893	962	719	988	1167	1240	1565	1292	1475	1143	512	960	1310	1287	1813	788	895	1057	993	731	986	765	1230	1170	930	1061	706	1570	2227	1200	772	1103	819
AT2G38210	4176	4422	4499	3522	4081	3837	3569	4617	3442	2999	4698	3705	3255	3256	2992	3053	3603	2755	4085	4765	4369	4527	4074	4551	2854	3081	3589	3585	3437	3799	3257	1997	1942	2183	2018	1653	2650	1997	2861	2502	2881	2732	3835	4095	4779	4776	4579	3676	2004	2948	3002	4221	4879	4010	2610	2576	2337	3207	2063	3182	1754	2622	2468	3871	3626	2866	4633	4811	4012	3930	4613	3500
AT3G58690	261	343	458	191	366	308	342	359	368	394	433	383	415	319	342	357	430	290	284	439	339	404	239	298	516	487	626	339	510	574	472	431	370	488	500	406	408	325	483	499	606	514	396	498	508	574	532	532	405	410	626	438	506	412	415	460	401	449	344	434	278	420	627	351	572	476	353	480	340	327	518	296
AT5G01040	58	98	112	211	325	403	24	4	4	28	0	0	16	10	8	26	8	26	20	4	24	22	8	28	175	70	97	223	162	120	12	12	24	8	12	20	36	44	28	39	16	16	68	60	32	12	32	17	55	48	78	232	277	225	0	12	12	20	20	9	12	4	8	26	18	28	20	32	36	36	36	38
AT4G03153	0	0	0	0	0	0	0	0	0	0	0	0	0	0	0	0	0	0	0	0	0	0	0	0	0	0	0	0	0	0	0	0	0	0	0	0	0	0	0	0	0	0	0	0	0	0	0	0	0	0	0	0	0	0	0	0	0	0	0	0	0	0	0	0	0	0	0	0	0	0	0	0
AT4G16180	3990	4858	5438	2913	3964	3828	1448	1998	1458	2029	2103	1794	2767	2021	2337	2009	2192	1822	2005	2534	2019	2723	2029	1999	4858	3796	4933	3599	4521	3873	2045	1707	1649	2298	2178	2040	2816	2265	2609	2149	2924	2027	2685	2758	3170	3456	2734	2230	3900	3859	5110	4288	4205	4674	1847	2252	2136	2214	1629	2134	2144	2785	3226	2476	2437	2376	2819	3191	2586	2000	3169	2067
AT1G09625	0	0	0	0	0	0	0	0	0	0	0	0	0	0	0	0	0	0	0	0	0	0	0	0	0	0	0	0	0	0	0	0	0	0	0	0	0	0	0	0	0	0	0	0	0	0	0	0	0	0	0	0	0	0	0	0	0	0	0	0	0	0	0	0	0	0	0	0	0	0	0	0
AT4G06684	0	0	0	0	0	0	0	0	0	0	0	0	0	0	0	0	0	0	0	0	0	0	0	0	0	0	0	0	0	0	0	0	0	0	0	0	0	0	0	0	0	0	0	0	0	0	0	0	0	0	0	0	0	0	0	0	0	0	0	0	0	0	0	0	0	0	0	0	0	0	0	0
AT1G17930	398	543	635	363	459	514	302	407	276	403	447	291	462	270	318	291	328	317	363	456	261	386	279	343	560	455	534	393	514	470	401	409	297	369	334	335	423	427	525	256	370	368	392	352	490	494	440	305	469	413	617	483	447	564	313	391	378	479	309	419	291	330	367	403	441	344	466	547	327	356	484	284
AT1G08135	0	0	0	0	0	0	0	0	0	0	0	0	0	0	0	0	0	0	0	0	0	0	0	0	0	0	0	0	0	0	0	0	0	0	0	4	0	0	4	0	0	0	0	0	0	0	0	0	0	0	0	0	0	0	0	0	0	0	0	0	0	0	0	0	0	0	0	0	0	0	0	0
AT3G50022	0	0	0	0	0	0	0	0	0	0	0	0	0	0	0	0	0	0	0	0	0	0	0	0	0	0	0	0	0	0	0	0	0	0	0	0	0	0	0	0	0	0	0	0	0	0	0	0	0	0	0	0	0	0	0	0	0	0	0	0	0	0	0	0	0	0	0	0	0	0	0	0
AT5G61970	2179	2512	2758	1899	2509	2680	1376	1909	1446	2074	1866	1764	1957	1455	1579	1527	1552	1551	1501	1820	1565	1882	1486	1661	2557	1949	2575	2733	3004	2547	2064	1487	1293	1784	1916	1694	1737	1483	1886	1470	2354	1635	1915	1911	2241	1947	1837	1733	2410	2057	2529	2475	2626	2897	1695	1987	1707	1815	1484	2030	1278	1940	1901	1716	2075	1632	2116	2295	1819	1508	1981	1493
AT2G39490	0	0	0	8	8	0	0	0	0	4	4	0	0	0	0	8	0	4	0	0	0	0	0	0	0	0	0	16	8	9	0	0	0	4	5	0	4	0	4	0	0	8	0	0	0	0	0	0	0	9	8	27	8	20	0	0	0	0	0	0	0	0	0	8	0	0	0	0	0	0	4	0
AT2G32360	0	0	0	0	0	0	0	0	0	0	0	0	0	0	0	0	0	0	0	0	0	0	0	0	0	0	0	0	0	0	0	0	0	0	0	0	0	0	0	0	0	0	0	0	0	0	0	0	0	0	0	0	0	0	0	0	0	0	0	0	0	0	0	0	0	0	0	0	0	0	0	0
AT1G73360	25	28	28	36	44	38	32	64	18	37	24	46	50	18	12	54	18	35	20	63	32	32	56	48	54	36	58	44	34	81	23	24	8	41	46	38	10	22	36	49	44	24	12	24	32	44	58	32	69	39	53	44	34	65	58	8	42	20	28	61	18	42	42	44	46	46	78	20	11	41	56	41
AT1G62610	547	699	834	537	723	897	154	265	277	422	295	267	654	486	473	356	463	454	410	573	405	699	497	460	831	550	837	698	872	831	246	143	273	316	229	323	606	375	471	267	673	342	452	389	437	414	473	419	677	642	889	683	669	824	371	179	367	264	245	301	509	465	681	506	395	422	460	489	470	492	647	435
AT1G66930	28	21	19	32	23	16	3	8	8	4	4	0	0	0	16	12	0	0	0	9	10	12	8	0	17	30	19	20	23	31	0	12	4	4	0	8	16	0	4	8	8	15	12	8	0	0	0	3	15	20	36	27	20	29	20	0	12	0	0	12	0	28	16	0	8	0	20	4	0	8	5	0
AT5G12210	2619	3846	4054	1977	2894	2796	808	1238	878	1313	1304	1194	1602	1409	1466	1249	1701	1192	1436	1895	1317	1784	1385	1641	3712	2658	3758	2910	4115	3336	1071	994	1134	1288	1357	1130	1995	1578	2032	1636	2051	1643	1804	1862	2370	2390	2075	1921	3035	2896	4084	3399	3214	3485	1311	1312	1401	1255	1105	1311	1235	1790	2075	1765	1888	1643	1967	2364	2003	1666	2161	1624
AT1G35570	0	0	0	0	0	0	0	0	0	0	0	0	0	0	0	0	0	0	0	0	0	0	0	0	0	0	0	0	0	0	0	0	0	0	0	0	0	0	0	0	0	0	0	0	0	0	0	0	0	0	0	0	0	0	0	0	0	0	0	0	0	0	0	0	0	0	0	0	0	0	0	0
AT2G41840	15857	19744	20724	17445	24459	27562	11066	12744	9814	13609	15178	11829	9724	8346	9195	9552	9673	10187	7639	9807	8419	10014	8137	9008	20458	16702	23674	23911	28680	23646	13038	9847	9206	13459	12862	12819	8790	7957	11623	10893	12805	9696	11945	12116	14949	11376	11440	8573	14719	16832	18773	24444	25034	26975	12265	13523	11358	12874	10637	16113	6716	10065	10516	11861	11825	11393	12132	12990	10859	8518	11299	7516
AT5G66240	3227	4106	4540	3011	3981	4100	2034	2605	1822	2913	2426	2303	2497	1968	2513	1998	2409	1949	1992	2408	2136	2658	2043	2268	4026	3383	4146	4228	4622	4102	2472	1924	1900	2716	2778	2209	2538	2291	2672	2267	3159	2595	2583	2533	3336	3175	2841	2443	3261	3206	4188	4552	4088	4426	2277	2501	2468	2685	2075	2583	1877	2503	3094	2613	2711	2349	3001	2989	2504	2226	3094	2292
AT1G20590	0	0	0	0	0	0	0	0	0	0	0	0	0	0	0	0	0	0	0	0	0	0	0	0	0	0	0	0	0	0	0	0	0	0	0	0	0	0	0	0	0	0	0	0	0	0	0	0	0	0	0	0	0	0	0	0	0	0	0	0	0	0	0	0	0	0	0	0	0	0	0	0
AT1G58430	0	0	0	0	0	0	4	4	80	36	8	8	0	0	8	0	0	0	0	0	0	0	0	0	0	0	0	0	0	0	0	3	8	20	0	4	0	0	0	0	0	4	0	0	0	0	0	0	0	0	0	0	0	0	12	8	24	8	23	20	0	0	0	0	0	0	0	0	0	0	0	0
AT3G29152	0	0	0	0	0	0	0	0	0	0	0	0	0	0	0	0	0	0	0	0	0	0	0	0	0	0	0	0	0	0	0	0	0	0	0	0	0	0	0	0	0	0	0	0	0	0	0	0	0	0	0	0	0	0	0	0	0	0	0	0	0	0	0	0	0	0	0	0	0	0	0	0
AT5G64670	1160	1491	1631	1393	2183	2271	985	1177	1073	1371	1420	1181	1226	803	1148	1136	1168	1180	1016	1291	1220	1278	1069	1084	1799	1385	1826	2115	2640	2023	1129	953	855	1335	1243	1192	1029	963	1287	1198	1386	1232	1724	1519	2228	1601	1521	1124	1320	1194	1708	2177	2048	2426	1091	1392	1096	1233	1134	1356	821	1040	1208	1275	1326	1301	1416	1362	1282	989	1467	1141
AT2G47750	16	44	12	32	4	32	376	423	327	477	463	499	289	124	216	178	217	186	80	190	120	156	118	100	40	41	48	20	28	45	358	294	299	399	358	372	337	242	203	137	154	120	79	122	82	163	104	114	16	36	39	20	27	24	293	346	341	540	440	352	122	263	232	203	245	211	142	120	102	84	137	102
AT2G18193	691	891	1642	7463	9064	10635	101	297	31	744	497	719	59	106	48	358	121	433	115	327	48	152	80	478	1256	735	1802	5452	6287	3826	188	116	294	709	981	522	359	365	404	255	193	208	318	155	253	338	159	191	1202	973	1469	6270	6334	8622	290	274	54	532	409	601	78	39	194	139	182	228	283	312	205	128	262	82
AT2G43360	2229	2449	2577	1551	2233	2299	1160	1170	976	1488	1430	1226	1776	1678	1670	1433	1852	1602	1411	1649	1306	2004	1439	1539	2853	2180	2724	2331	2641	2929	1325	1260	962	1350	1347	1405	1909	1503	1708	1394	1881	1647	1881	1778	2391	2096	2010	1364	2106	2298	3081	2696	2769	2555	1090	1381	1436	1261	1226	1408	1151	1852	1527	1977	1956	1786	1843	2148	1619	1619	1979	1465
AT5G47980	0	0	0	0	0	0	0	0	0	0	0	0	0	0	0	0	0	0	0	0	0	0	0	0	0	0	0	0	0	0	0	0	0	0	0	0	0	0	0	0	0	0	0	0	0	0	0	0	0	0	0	0	0	0	0	0	0	0	0	0	0	0	0	0	0	0	0	0	0	0	0	0
AT4G13264	0	0	0	0	0	0	0	0	0	0	0	0	0	0	0	0	0	0	0	0	0	0	0	0	0	0	0	0	0	0	0	0	0	0	0	0	0	0	0	0	0	0	0	0	0	0	0	0	0	0	0	0	0	0	0	0	0	0	0	0	0	0	0	0	0	0	0	0	0	0	0	0
AT1G48440	2122	2477	2716	1906	2515	2646	1982	2942	2034	2685	2696	2296	2674	2101	2200	2158	2301	1927	2163	2665	2410	2890	2376	2739	2821	2032	2554	2522	2946	2807	2571	2142	2031	2634	2456	2368	2654	2097	2862	1998	3111	2200	2832	2824	3493	3156	2697	2382	2084	2248	2779	2626	3025	2847	2430	2527	2524	3032	1895	2525	1799	2713	2814	2425	2501	2529	3306	3623	2940	2304	3366	2154
AT5G46240	377	506	532	341	622	521	552	680	625	963	878	693	910	614	827	953	987	985	761	1045	774	1060	731	877	668	549	736	668	993	951	506	514	368	719	852	752	851	717	1043	880	865	754	1066	774	1035	1272	1138	992	695	387	591	812	580	789	638	584	645	671	700	633	573	782	870	799	942	950	993	1337	1051	847	1396	811
AT5G17523	0	0	0	0	156	0	217	349	0	0	306	0	0	404	0	0	6	0	0	0	257	0	0	0	0	0	0	0	0	0	0	0	0	0	0	0	414	4	403	490	0	0	9	0	474	8	0	0	0	0	0	0	0	0	3	5	0	309	0	0	0	0	0	0	586	0	556	0	5	447	578	554
AT2G15090	709	777	666	571	630	623	807	1108	1285	1348	1535	1664	4404	3119	4971	2610	3205	3198	2367	3118	2670	1986	2036	2602	881	593	612	576	649	628	2865	2299	2327	2821	2583	2032	5470	4727	5178	4978	5457	4442	4518	6034	5360	4186	4179	3426	493	468	664	837	760	777	1297	1756	2596	2387	1614	2421	3391	6242	7397	6343	4885	5170	4075	3828	3610	2553	2819	2371
AT4G39925	56	117	79	58	85	100	16	47	28	48	28	34	43	49	43	40	41	21	19	53	30	39	39	82	103	60	83	73	85	78	65	57	47	33	24	34	61	30	74	56	96	53	43	46	98	65	60	80	82	98	93	86	83	66	26	31	52	54	46	41	28	48	58	53	54	43	98	64	56	35	44	26
AT2G10250	0	0	0	0	4	12	0	0	0	0	0	0	4	9	0	0	0	0	0	0	0	0	0	2	0	4	0	2	4	4	0	0	0	0	0	0	0	0	0	0	4	4	2	4	0	0	0	0	8	0	0	0	0	0	0	0	0	0	0	0	0	0	0	4	0	0	0	0	0	0	0	0
AT5G05460	733	801	1218	266	501	504	134	188	176	237	196	178	117	119	118	111	128	109	83	168	90	133	125	103	768	456	607	325	483	434	147	190	119	201	188	131	175	109	157	128	158	130	222	192	229	104	119	75	1045	716	919	446	557	403	207	245	217	221	153	168	195	359	269	112	98	126	170	218	189	126	185	83
AT3G20780	364	436	416	251	362	384	334	514	302	429	412	446	596	428	527	414	556	371	449	539	443	638	465	495	622	391	539	481	492	507	383	312	336	355	319	232	462	295	486	434	454	488	460	391	519	730	588	456	368	413	534	481	467	503	447	408	363	467	290	374	330	642	563	568	534	501	642	712	598	593	757	436
AT4G37930	116135	134307	153800	98854	126103	123624	136068	188145	145511	175214	184805	164361	221641	179658	207328	163462	203672	147906	193355	233011	193184	243063	192226	192658	130075	109025	139801	128596	136653	132465	178163	136732	132613	157949	157220	136407	197931	161350	190042	171260	225206	196626	162332	170834	223907	252336	230517	196697	98060	103727	120232	140594	139670	143984	149963	166067	171002	195373	140339	185264	135071	213855	208122	222100	229899	200071	217165	237150	207791	198079	255644	187986
AT5G56110	0	0	0	4	0	4	0	0	0	0	0	0	0	0	0	0	0	0	0	0	0	0	0	0	0	0	0	0	0	0	0	0	0	0	0	0	0	0	0	0	0	0	0	0	0	0	0	0	0	8	0	0	4	0	0	0	0	0	0	0	0	0	0	0	0	0	0	0	0	0	0	0
AT4G35910	631	850	847	551	761	812	339	477	343	497	467	460	554	395	449	386	402	459	408	423	362	409	387	403	830	562	769	815	953	813	382	308	359	498	428	469	338	320	425	449	514	369	368	495	519	592	484	411	690	504	794	695	670	828	356	413	449	509	426	562	271	458	488	430	562	395	538	535	451	459	512	389
AT5G23700	0	3	15	13	3	0	0	0	0	0	0	0	0	3	0	0	0	0	0	0	5	8	0	0	4	9	4	4	0	5	0	0	0	0	0	0	11	0	0	0	0	12	4	0	4	0	0	0	4	20	0	10	10	9	0	0	0	0	0	0	0	2	0	0	4	0	0	0	0	0	0	0
AT2G23410	0	0	0	0	0	0	0	0	0	0	0	0	0	0	0	0	0	0	0	0	0	0	0	0	0	0	0	0	4	0	0	0	0	0	0	0	0	0	0	0	0	0	0	0	0	0	0	0	0	0	0	0	0	4	0	0	0	0	0	0	0	0	0	0	0	0	0	0	0	0	0	0
AT5G64910	16	16	62	35	56	16	16	0	0	19	32	20	8	0	12	8	0	0	16	4	0	0	4	0	32	3	22	16	71	44	5	5	4	13	31	21	0	10	27	14	11	0	8	16	0	16	18	24	12	16	27	33	60	38	20	27	8	28	5	16	0	8	16	3	5	4	14	0	4	8	0	12
AT3G42432	0	0	0	0	0	0	0	0	0	0	0	0	0	0	0	0	0	0	0	0	0	0	0	0	0	0	0	0	0	0	0	0	0	0	0	0	0	0	0	0	0	0	0	0	0	0	0	0	0	0	0	0	0	0	0	0	0	0	0	0	0	0	0	0	0	0	0	0	0	0	0	0
AT3G03828	0	0	0	0	0	0	0	0	0	0	0	0	0	0	0	0	0	0	0	0	0	0	0	0	0	0	0	0	0	0	0	0	0	0	0	0	0	0	0	0	0	0	0	0	0	0	0	0	0	0	0	0	0	0	0	0	0	0	0	0	0	0	0	0	0	0	0	0	0	0	0	0
AT3G09240	4	0	0	4	0	0	8	4	4	8	0	4	4	0	0	0	0	4	0	12	5	4	4	13	0	0	0	0	4	0	0	0	3	0	9	0	0	0	0	3	4	4	0	4	15	16	8	4	0	0	4	0	12	0	0	0	8	4	0	8	0	4	16	0	0	0	0	0	0	12	16	0
AT2G04560	193	164	214	171	199	156	148	198	132	193	185	120	171	122	174	135	197	98	119	141	121	198	82	118	179	185	215	182	232	212	130	134	130	136	155	129	129	90	155	139	143	177	97	121	128	148	102	126	210	206	274	227	197	214	114	122	170	137	132	162	91	177	186	114	183	179	206	147	143	78	158	160
AT1G73410	0	0	0	0	0	0	0	0	0	0	0	0	4	0	0	0	0	4	0	0	0	0	0	0	0	0	0	0	0	0	0	0	0	0	0	0	0	0	0	0	0	0	4	0	0	0	0	0	0	0	0	0	8	0	0	0	0	0	0	0	0	0	0	0	0	0	0	0	0	0	0	0
AT4G38552	670	827	827	812	829	1132	222	242	194	283	270	292	521	349	318	279	374	343	284	506	338	449	328	436	742	463	829	578	745	577	308	262	282	284	411	296	504	512	582	402	581	502	794	845	1108	477	525	544	783	577	828	705	657	937	322	282	305	320	250	396	444	513	678	493	484	398	503	672	539	362	623	320
AT3G48058	0	2	0	0	0	0	6	0	0	3	2	0	0	0	0	0	0	2	3	0	0	0	0	0	0	0	0	0	0	0	0	0	0	0	0	0	1	0	0	0	6	0	0	0	5	0	0	0	0	0	0	0	0	0	0	0	0	2	0	0	0	0	1	0	0	0	0	0	0	0	0	0
AT3G20090	179	181	193	90	110	168	97	115	97	115	113	111	190	97	146	103	132	58	139	179	139	237	154	137	181	149	279	144	244	186	110	90	58	160	138	133	124	43	85	114	140	150	64	108	174	200	223	153	216	158	251	238	163	166	94	107	190	178	56	133	75	166	183	208	122	138	197	195	143	156	185	167
AT2G07788	0	0	0	0	0	0	0	0	0	0	0	0	0	0	0	0	0	0	0	0	0	0	0	0	0	0	0	0	0	0	0	0	0	0	0	0	0	0	0	0	0	0	0	0	0	0	0	0	0	0	0	0	0	0	0	0	0	0	0	0	0	0	0	0	0	0	0	0	0	0	0	0
AT2G22860	12	8	26	60	103	160	8	20	64	28	28	36	0	16	16	8	24	20	8	12	20	0	5	8	16	32	68	81	135	84	62	76	39	72	138	88	60	36	65	32	31	31	48	56	43	28	28	23	48	42	80	56	119	109	11	51	44	24	52	44	11	32	31	74	34	40	22	17	8	11	11	24
AT1G33190	0	0	0	0	0	0	0	0	0	0	0	0	0	0	0	0	0	0	0	0	0	0	0	0	0	0	0	0	0	0	0	0	0	0	0	0	0	0	0	0	0	0	0	0	0	0	0	0	0	0	0	0	0	0	0	0	0	0	0	0	0	0	0	0	0	0	0	0	0	0	0	0
AT1G14540	0	6	10	562	248	503	12	4	0	4	0	0	0	0	0	0	0	4	0	12	0	0	0	8	0	0	12	273	94	24	0	0	0	0	4	0	0	0	0	11	0	0	8	27	48	0	0	8	0	47	68	159	145	281	4	4	4	0	0	0	0	0	0	4	0	0	0	4	8	0	4	4
AT5G53320	0	4	0	12	8	16	0	0	0	4	0	0	0	12	4	4	0	0	4	8	12	4	0	0	16	0	12	12	0	0	0	4	0	0	8	0	4	4	0	0	8	0	12	4	4	4	8	0	0	0	0	4	0	8	0	10	0	0	0	0	0	8	4	0	0	8	4	0	8	0	12	4
AT5G53592	9	0	0	0	0	0	11	8	0	7	12	0	0	5	6	0	0	0	0	12	10	11	4	4	15	6	0	0	0	4	6	0	4	0	10	0	10	4	8	5	0	2	8	13	8	0	5	4	4	4	12	0	8	8	7	0	10	0	2	16	0	4	0	4	16	5	0	0	5	4	1	12
AT2G35330	1910	2143	2363	1515	2015	2176	1300	1614	1153	1828	1711	1305	1627	1303	1561	1268	1359	1224	1212	1511	1089	1565	1288	1332	2211	1555	2302	1834	2354	2078	1746	1394	1133	1390	1700	1302	1645	1346	1536	1438	1606	1425	1664	1659	1897	1696	1582	1543	2040	1874	2198	2059	2048	2360	1496	1510	1836	1741	1305	1486	1174	1562	1794	1455	1565	1369	1635	1717	1375	1235	1893	1333
AT1G48880	132	241	307	206	212	195	127	125	132	154	134	137	162	108	158	94	114	99	153	176	154	160	104	127	245	131	246	157	308	350	228	96	94	173	192	175	223	121	138	238	276	192	193	199	222	242	270	222	275	188	287	262	214	236	122	114	178	170	134	235	123	304	188	195	141	192	199	235	179	118	267	202
AT1G33720	430	513	640	366	335	351	283	511	458	384	422	407	479	395	455	395	474	309	365	413	495	437	387	384	538	385	518	413	327	509	436	307	291	430	389	407	661	442	547	516	635	723	543	457	572	468	555	439	440	437	485	369	437	498	408	461	497	553	327	395	336	536	658	487	623	534	572	573	479	434	590	501
AT4G32590	2445	2733	2882	1704	2203	2091	3680	4817	3749	4744	4552	4050	4916	4065	4541	3620	4518	3065	3663	4605	3723	4623	3718	4462	2304	2004	2763	2205	2706	2220	4369	3536	3445	3813	3966	3584	4287	3344	4417	3743	5099	4340	2894	2966	3975	4382	4422	3727	2062	2206	2616	2557	2507	2553	3800	4428	4410	4789	3241	4592	3187	5089	4783	4769	4609	4539	3857	4494	3227	3841	4816	3627
AT1G10586	0	4	0	0	8	0	0	0	0	0	0	0	0	0	0	0	0	0	0	0	0	0	0	0	0	0	0	4	21	22	0	0	0	0	0	0	0	0	0	0	0	0	0	0	0	0	0	0	0	0	0	12	12	16	0	0	0	4	0	0	0	0	0	0	0	0	0	0	4	0	0	0
AT4G14940	0	4	14	0	0	8	8	10	4	8	28	8	12	24	12	28	4	42	16	24	28	8	44	20	0	12	0	4	12	8	44	16	20	24	12	32	16	43	16	40	24	12	28	16	35	12	28	0	12	0	4	0	0	12	20	0	20	40	8	8	4	16	4	16	20	46	31	0	20	16	8	16
AT2G33940	2	0	0	0	0	2	0	0	0	0	0	0	0	0	0	0	2	0	0	0	1	0	0	0	0	0	0	0	0	0	0	0	1	0	0	0	0	0	0	0	0	0	0	2	0	0	1	0	0	0	0	0	0	0	0	0	0	0	1	0	0	0	0	0	0	0	0	0	2	0	1	0
AT5G35069	0	0	0	0	0	0	0	0	0	0	0	0	0	0	0	0	0	0	0	0	0	0	0	0	0	0	0	0	0	0	0	0	0	0	0	0	0	0	0	0	0	0	0	0	0	0	0	0	0	0	0	0	0	0	0	0	0	0	0	0	0	0	0	0	0	0	0	0	0	0	0	0
AT3G32190	0	0	0	0	0	0	0	0	0	0	0	0	0	0	0	0	0	0	0	0	0	0	0	0	0	0	0	0	0	0	0	0	0	0	0	0	0	0	0	0	0	0	0	0	0	0	0	0	0	0	0	0	0	0	0	0	0	0	0	0	0	0	0	0	0	0	0	0	0	0	0	0
AT4G08347	0	0	0	0	0	0	0	0	0	0	0	0	0	0	0	0	0	0	0	0	0	0	0	0	0	0	0	0	0	0	0	0	0	0	0	0	0	0	0	0	0	0	0	0	0	0	0	0	0	0	0	0	0	0	0	0	0	0	0	0	0	0	0	0	0	0	0	0	0	0	0	0
AT1G01480	12	40	72	470	390	542	24	27	16	95	109	60	16	4	4	54	4	47	0	42	8	28	8	16	20	20	24	320	283	228	12	8	34	82	134	93	16	20	29	60	49	44	33	24	36	40	24	36	47	44	75	262	274	430	28	24	4	52	40	80	4	16	68	12	8	13	12	38	4	8	48	24
AT1G70460	0	8	0	8	10	8	0	0	0	12	8	0	0	0	0	4	0	0	0	4	4	8	0	0	8	12	12	4	0	8	0	0	2	4	0	5	0	8	0	0	12	0	8	0	8	8	0	0	4	0	8	17	8	20	0	0	0	0	0	0	0	5	0	0	0	0	8	16	0	0	4	0
AT4G24170	0	0	20	48	36	80	0	0	0	0	0	0	0	0	8	0	4	0	0	24	0	8	4	16	4	0	0	58	30	24	4	0	0	0	4	4	5	0	0	16	0	0	0	0	12	4	8	0	0	8	16	54	42	51	6	4	0	0	0	7	0	0	0	4	0	0	8	16	0	0	20	0
AT4G04130	0	0	0	0	0	0	0	0	0	0	0	0	0	0	0	0	0	0	0	0	0	0	0	0	0	0	0	0	0	0	0	0	0	0	0	0	0	0	0	0	0	0	0	0	0	0	0	0	0	0	0	0	0	0	0	0	0	0	0	0	0	0	0	0	0	0	0	0	0	0	0	0
AT3G52730	1982	2411	2683	2139	3542	3781	1385	2178	1649	2450	2075	1719	1673	1454	1634	1794	1741	2012	1490	1979	1495	1563	1437	1650	2966	2118	2633	3288	3512	3234	2119	1501	1498	2433	2559	2401	1787	1900	2384	1793	2209	1693	2209	2603	2728	2379	2099	1729	2412	2221	2633	3403	3356	3774	1989	2017	1939	2176	1904	2603	1206	1692	1857	1840	1860	1793	1942	2366	1962	1526	2252	1471
AT2G41110	807	913	1271	1259	1772	2253	287	291	282	321	315	291	196	104	176	166	230	373	174	333	195	138	227	300	1434	731	1318	1422	1468	1226	315	179	256	343	316	434	303	272	401	314	280	196	996	886	1154	390	342	492	1163	889	1403	1351	1564	1955	316	345	288	382	260	394	371	594	507	269	287	281	370	405	416	227	362	168
AT1G09995	90	129	185	100	185	170	65	86	40	68	54	69	59	46	62	47	46	42	65	79	44	56	54	65	167	99	189	193	235	179	86	40	53	66	61	29	83	51	78	48	64	41	122	133	92	97	46	85	151	137	219	144	183	165	67	81	88	81	67	95	43	69	98	53	42	50	84	105	47	56	68	54
AT1G67070	120	139	185	194	303	201	266	554	398	514	550	423	197	144	154	211	233	196	186	154	142	182	137	131	115	123	145	164	201	188	502	219	267	435	318	332	198	168	233	200	163	184	148	123	185	202	186	218	140	100	221	200	201	207	431	416	449	389	353	467	136	233	188	167	191	184	104	225	195	108	125	128
AT5G24040	0	0	3	24	40	79	0	0	0	0	0	0	0	0	0	0	0	8	0	0	0	0	0	0	5	7	0	82	32	16	0	0	0	0	0	0	0	0	0	0	4	0	0	0	0	0	0	0	0	8	0	28	62	56	0	0	0	0	0	0	0	0	0	0	0	0	0	0	0	0	0	0
AT3G29644	276	261	299	232	298	334	156	200	244	200	226	183	219	173	292	188	200	174	180	203	214	198	155	189	225	211	297	289	301	264	239	193	223	253	255	219	281	237	290	264	230	260	219	203	330	305	268	212	214	254	255	264	303	336	222	210	267	259	234	286	159	234	272	198	274	262	268	308	180	190	273	113
AT1G68840	1693	1742	1851	5640	3636	4872	2063	3580	2942	4388	3763	3505	1590	1800	1939	1256	1577	1230	789	1106	876	335	762	1076	1164	132	1202	2096	1744	1203	5388	5003	4945	4976	4226	2887	4498	3576	4084	1434	2246	1404	2486	2436	2533	1307	1476	822	180	991	1837	1739	2223	3455	3721	3907	3928	4524	3540	4149	1987	2518	3046	2233	2127	1516	1223	1348	1134	883	1217	730
AT4G03430	2483	2836	3461	3499	3739	4755	1653	2501	1701	2781	2837	2236	2636	2075	2204	2298	2542	2519	1801	2697	2145	2715	2157	2713	2882	2120	3018	3382	3547	2691	2709	1880	2087	2520	2708	2421	2720	2311	3342	2160	2440	2037	2436	2521	2715	2688	2073	2239	2466	2509	3294	3711	4147	4448	2348	2516	2136	2789	2177	2539	2008	2822	2884	2549	2769	2299	3173	3079	2258	2161	3067	1858
AT4G29160	3301	4079	4761	3544	5108	5549	2565	3630	2546	3728	3430	3228	3898	3055	3387	2940	3622	2765	3585	4569	3295	4458	3264	4212	4415	3594	5001	4505	5824	5082	3489	2522	2453	3246	3297	2855	4206	3632	4571	2957	3556	2978	5011	4583	5499	4922	4335	3512	4175	3846	5121	4995	5149	5429	3334	3596	3351	3834	2772	3435	3025	4460	4413	3617	3721	2865	4445	5305	3871	3458	5106	3465
AT4G33040	42	47	68	29	60	42	87	126	114	149	81	73	66	35	99	74	63	62	90	117	49	73	65	89	88	42	46	52	134	137	16	20	8	54	32	52	64	36	58	58	28	24	100	56	80	60	16	39	81	84	66	126	108	107	49	95	79	102	48	45	47	46	56	23	40	20	50	64	24	52	113	49
AT3G19960	4018	4580	5347	3040	3915	3956	2430	3496	2737	3236	3689	3001	5202	4502	4953	3941	4625	3477	3961	4793	3927	4703	3951	3989	4462	3821	4530	4169	4654	4058	3238	2526	2528	3353	3099	2909	5032	3917	4434	4187	4957	4595	4007	3913	4936	4755	4784	4116	3517	3679	4749	4401	4507	4657	2709	3299	2977	3504	2737	3575	3680	5652	5755	5115	5518	4646	5083	5271	4495	4078	5492	3946
AT1G20110	3109	3751	4259	2880	4186	4265	1867	2876	1865	2756	2749	2393	3188	2128	2639	2622	2641	2153	2346	3032	2126	3061	2363	2294	4323	2916	4112	3828	3991	3778	2618	2202	2222	2893	2754	2603	3673	2862	3593	2539	3646	2626	3761	3529	4137	3659	3305	2921	3312	3393	4517	3963	4006	4367	2544	2669	2662	2921	2294	2567	2595	3407	3809	3227	3123	2712	3063	3489	3404	2515	3442	2583
AT5G52890	239	264	329	238	311	314	389	518	411	423	579	406	309	283	427	261	303	393	157	244	212	264	250	288	264	253	356	442	390	274	440	228	349	504	577	496	319	247	374	387	450	282	308	244	304	327	356	212	262	296	361	229	336	312	473	584	710	542	339	555	312	384	343	281	455	368	366	381	330	243	277	254
AT1G12580	3031	3397	3885	1951	2647	2639	879	1358	954	1363	1294	1229	1039	901	1185	849	1061	760	890	1057	1034	997	769	849	3091	2117	2860	2019	2366	2368	1530	1064	1365	1300	1442	1302	1289	1124	1470	950	1417	838	1633	1855	2102	1398	1228	1174	2550	2379	3003	2571	2418	2875	1354	1314	1510	1381	1066	1492	866	1258	1473	1214	1129	1119	1341	1401	1322	890	1238	924
AT3G48840	0	0	4	32	43	43	0	3	0	0	0	0	0	0	0	0	0	0	0	0	3	0	0	0	0	0	3	23	22	3	0	0	0	0	4	0	0	0	0	0	0	0	0	0	4	0	0	0	0	9	0	16	11	32	0	0	0	3	0	4	0	0	0	0	0	0	0	0	0	0	0	0
AT1G08125	935	1122	1310	756	1254	1049	453	777	540	766	715	689	679	502	563	537	699	498	554	659	566	695	538	587	1120	798	1190	1030	1386	1259	704	563	503	635	730	570	828	645	943	535	805	721	669	790	1023	850	656	651	991	1104	1297	1064	1100	1364	593	630	689	701	595	649	495	555	860	629	681	611	865	864	628	586	755	711
AT1G55591	0	0	0	0	0	0	0	0	0	0	0	0	0	0	0	0	0	0	0	0	0	0	0	0	0	0	0	0	0	0	0	0	0	0	0	0	0	0	0	0	0	0	0	0	0	0	0	0	0	0	0	0	0	0	0	0	0	0	0	0	0	0	0	0	0	0	0	0	0	0	0	0
AT5G56220	556	669	686	322	402	392	203	352	187	408	213	233	442	266	395	251	462	286	221	380	220	330	277	236	606	504	731	498	658	518	314	212	287	368	431	357	339	253	219	404	753	387	147	180	220	354	420	255	642	488	802	491	496	495	346	470	407	372	281	368	428	483	705	346	504	431	305	364	298	285	386	227
AT4G04970	1563	1567	1848	1282	1672	1781	779	1051	768	1023	1190	952	1292	1060	1056	947	1200	977	1105	1466	1069	1307	1030	1034	2062	1401	1849	1383	1816	1562	1332	1064	1111	1374	1186	1146	1259	965	1162	1109	1195	1158	1054	1151	1520	1530	1312	1257	1531	1343	1790	1608	1856	1826	935	1232	1219	1141	1052	1213	747	1423	1354	1353	1370	1246	1372	1362	1437	1200	1438	1070
AT3G30733	0	0	0	0	0	0	0	0	0	0	0	0	0	0	0	0	0	0	0	0	0	0	0	0	0	0	0	0	0	0	0	0	0	0	0	0	0	0	0	0	0	0	0	0	0	0	0	0	0	0	0	0	0	0	0	0	0	0	0	0	0	0	0	0	0	0	0	0	0	0	0	0
AT3G21890	0	0	0	0	0	9	166	294	170	203	229	196	32	16	25	60	94	16	0	5	0	4	0	0	0	0	0	0	5	0	39	47	29	58	32	39	4	15	32	12	12	5	8	2	2	0	0	0	0	0	0	0	0	0	123	99	99	157	103	93	5	16	5	20	0	14	9	12	16	0	0	0
AT3G17810	1668	2054	2652	1753	2653	2678	1188	1983	1186	2199	2079	1858	1251	1020	1086	1114	1142	1162	635	1058	785	1033	712	962	2694	1822	2669	2186	3305	2700	2113	1288	1566	2220	2246	1978	1877	1735	2438	1142	1328	991	1808	1481	1834	1696	1186	1214	2431	2174	3126	2557	2583	3101	1764	1984	2208	2015	1665	1963	1071	1128	1522	1224	1189	1243	1146	1382	1120	925	1465	869
AT5G52400	0	0	0	12	6	13	0	0	0	0	0	0	0	0	0	0	0	0	0	0	0	0	0	0	0	0	0	4	8	0	0	0	0	0	0	0	0	0	0	0	0	0	0	0	4	0	0	0	0	5	0	0	0	8	0	0	0	0	0	0	0	0	0	0	0	0	0	0	0	0	0	0
AT3G54340	0	0	0	0	0	0	0	0	0	0	0	0	0	0	0	0	0	0	0	0	4	0	0	0	4	0	0	0	4	0	0	0	4	0	0	0	0	4	0	0	4	0	4	8	0	0	0	0	0	0	4	0	0	0	0	0	6	8	0	4	8	0	0	0	0	0	0	0	0	0	0	0
AT5G07790	311	424	420	218	388	421	269	406	333	439	471	516	319	266	286	241	301	235	232	427	296	205	270	290	434	311	485	403	421	400	774	595	485	645	616	514	495	316	481	306	548	367	382	407	583	570	430	317	415	437	505	403	394	489	568	783	650	623	493	609	277	484	444	319	461	418	520	431	461	265	401	281
AT5G56620	4	5	0	0	4	0	0	0	0	9	0	0	8	0	5	0	0	0	0	0	0	0	4	0	0	5	0	0	0	0	6	0	8	4	0	4	4	0	0	8	0	0	0	0	4	0	0	0	0	0	0	0	0	0	0	5	0	0	0	9	4	4	0	4	0	0	0	0	4	0	0	0
AT2G42660	0	0	0	0	0	0	0	0	0	0	0	0	0	0	0	0	0	0	0	0	0	0	0	0	0	0	0	0	0	0	0	0	0	0	0	0	0	0	0	0	0	0	0	0	0	0	0	0	0	0	0	0	0	0	0	0	0	0	0	0	0	0	0	0	0	0	0	0	0	0	0	0
AT1G24405	0	7	3	12	7	0	0	4	0	0	2	2	4	9	19	0	4	11	0	10	9	0	0	7	5	7	3	8	5	7	16	12	0	7	4	0	9	1	0	6	2	8	4	9	7	11	11	4	0	2	4	7	4	16	8	10	4	4	4	4	0	16	7	3	0	12	19	8	18	0	0	3
AT1G75990	616	669	1021	572	802	1005	390	673	428	686	625	525	580	373	373	470	526	429	379	584	444	543	437	436	846	659	1038	935	998	902	646	475	544	594	617	587	606	476	737	420	695	424	469	627	736	568	614	482	955	778	1004	899	943	962	491	714	559	689	495	618	554	614	556	484	547	551	630	706	565	442	732	472
AT4G25692	323	274	119	243	490	385	72	59	39	105	85	65	54	44	69	50	57	49	46	68	116	69	55	64	612	367	400	648	969	527	116	51	143	286	231	135	259	296	257	104	64	73	243	89	110	277	181	119	1004	265	1377	243	271	427	60	109	115	47	62	64	121	107	226	116	53	139	111	179	402	64	83	83
AT5G15260	775	875	1042	389	654	544	381	640	445	690	635	545	791	595	750	538	677	521	625	931	620	637	628	745	989	813	1119	743	881	904	679	600	486	662	565	496	1185	837	1029	606	896	664	986	980	1104	986	856	740	840	797	923	697	636	672	534	714	772	596	572	594	695	997	1090	779	920	757	819	1076	818	721	906	635
AT2G13590	0	0	0	0	0	0	0	0	0	0	0	0	0	0	1	0	0	0	0	0	0	0	0	0	1	0	9	0	0	0	0	0	0	0	0	0	0	0	0	0	0	0	0	0	0	0	0	0	0	0	0	0	0	0	0	0	3	0	0	0	0	0	8	0	0	0	0	0	0	0	0	0
AT2G15900	2039	2339	2564	2009	2792	2490	720	1001	795	1087	1000	1162	1517	1309	1493	1310	1503	1429	1149	1601	1583	1666	1312	1360	2495	1589	2061	2005	2077	1874	1837	1513	1309	1586	1479	1423	2687	2252	2629	1849	2339	2181	2279	1846	2545	2503	1748	1906	2164	1830	2422	2318	2153	2726	1051	1413	1507	1392	1107	1305	1731	2103	2826	1935	2058	2062	2115	2307	1959	1670	2146	1579
AT3G44605	0	0	0	0	0	0	0	0	0	0	0	0	0	0	0	0	0	0	0	0	0	0	0	0	0	0	0	0	0	0	0	0	0	0	0	0	0	0	0	0	0	0	0	0	0	0	0	0	0	0	0	0	0	0	0	0	0	0	0	0	0	0	0	0	0	0	0	0	0	0	0	0
AT2G45900	16	10	8	5	24	24	44	70	28	47	62	60	58	46	16	33	43	34	11	22	36	19	31	20	20	24	52	25	40	37	47	16	15	18	25	28	29	12	28	35	18	33	12	34	12	8	25	16	24	17	6	13	32	4	38	51	26	64	62	28	18	34	24	28	30	18	31	24	38	39	26	35
AT4G28915	0	0	0	0	0	0	0	0	0	0	0	0	0	0	0	0	0	0	0	0	0	0	0	0	0	0	0	0	0	0	0	0	0	0	0	0	0	0	0	0	0	0	0	0	0	0	0	0	0	0	0	0	0	0	0	0	0	0	0	0	0	0	0	0	0	0	0	0	0	0	0	0
AT3G27965	0	0	0	0	0	0	0	0	0	0	0	0	0	0	0	0	0	0	0	0	0	0	0	0	0	0	0	0	4	0	0	0	0	0	0	0	0	0	0	0	0	0	0	0	0	0	0	0	0	0	0	0	0	0	0	0	0	0	0	0	0	0	0	0	0	0	0	0	0	0	0	0
AT3G01311	0	0	11	5	5	0	0	0	0	0	0	0	0	0	0	5	0	0	0	0	0	0	0	0	0	0	4	10	8	6	0	0	0	0	12	0	6	0	0	0	0	0	9	9	0	0	4	0	6	0	0	10	4	16	0	4	0	0	0	0	0	0	0	0	2	0	4	0	0	0	0	0
AT5G29231	0	0	0	0	0	0	0	0	0	0	0	0	0	0	0	0	0	0	0	0	0	0	0	0	0	0	0	0	0	0	0	0	0	0	0	0	0	0	0	0	0	0	0	0	0	0	0	0	0	0	0	0	0	0	0	0	0	0	0	0	0	0	0	0	0	0	0	0	0	0	0	0
AT5G03550	1	0	0	4	8	5	0	0	0	0	2	0	0	1	0	0	3	0	0	0	0	0	0	2	0	0	0	4	11	0	0	0	0	0	0	0	5	1	0	0	2	0	2	5	0	0	5	2	0	0	4	1	0	0	0	0	0	0	1	0	0	0	5	1	0	13	0	0	0	0	0	0
AT1G34420	399	429	554	138	209	200	14	54	19	34	47	19	16	0	31	31	23	13	20	23	28	20	8	38	398	186	399	130	160	172	44	40	28	28	12	16	32	11	22	24	38	28	138	51	66	23	0	35	467	476	528	242	270	239	54	60	80	27	27	26	112	146	101	6	32	13	116	111	123	20	24	24
AT3G09960	0	0	9	0	5	0	0	0	0	0	0	0	0	0	4	0	0	0	0	0	0	0	0	0	0	0	0	0	0	0	0	0	0	0	0	0	0	0	0	0	0	0	0	0	0	0	0	0	0	5	0	0	0	4	0	0	0	0	0	0	0	0	0	0	0	0	0	0	0	0	0	0
AT1G72930	4998	5637	6605	2264	3972	3553	3941	5436	4621	5874	6158	4634	4444	3409	3671	4075	4449	3639	3049	3698	3178	3282	3188	3639	5291	3492	5308	3660	4021	3556	5028	3604	2967	3616	3033	2987	3438	2807	3943	3143	3694	3348	4876	5088	5859	4035	3638	3860	5115	3822	3772	4229	3964	4232	3657	4204	3440	4700	3435	4900	3542	4811	4002	4488	4440	3184	4338	4501	4078	3160	3777	2900
AT5G47340	0	0	0	0	0	0	0	0	0	0	0	0	0	0	0	0	0	0	0	0	0	0	0	0	0	0	0	0	0	0	0	0	0	0	0	0	0	0	0	0	0	0	0	0	0	0	0	0	0	0	0	0	0	0	0	0	0	0	0	0	0	0	0	0	0	0	0	0	0	0	0	0
AT3G30600	0	0	0	0	0	0	0	0	0	0	0	0	0	0	0	0	0	0	0	0	0	0	0	0	0	0	0	0	0	0	0	0	0	0	0	0	0	0	0	0	0	0	0	0	0	0	0	0	0	0	0	0	0	0	0	0	0	0	0	0	0	0	0	0	0	0	0	0	0	0	0	0
AT1G65295	416	632	810	345	611	540	355	457	418	573	517	413	403	272	211	317	347	248	270	367	234	303	230	280	868	719	958	560	836	737	435	257	343	427	454	446	336	248	393	372	509	352	331	335	428	365	420	340	501	583	748	638	526	668	539	476	477	485	364	526	152	367	280	322	359	313	346	376	330	262	400	316
AT4G07939	0	0	0	0	0	0	0	0	0	0	0	0	0	0	0	0	0	0	0	0	0	0	0	0	0	0	0	0	0	0	0	0	0	0	0	0	0	0	0	0	0	0	0	0	0	0	0	0	0	0	0	0	0	0	0	0	0	0	0	0	0	0	0	0	0	0	0	0	0	0	0	0
AT4G21780	36	24	60	24	40	43	42	44	48	52	32	60	60	16	54	20	45	44	16	16	60	56	28	39	27	12	48	40	39	24	77	24	24	32	9	34	20	8	35	52	50	40	24	18	24	50	52	22	28	14	36	55	52	44	24	24	56	68	41	56	16	66	51	47	48	43	38	60	50	31	56	24
AT2G07677	40	40	31	59	76	84	11	29	64	44	81	24	6	12	10	2	25	12	25	19	10	25	32	24	63	45	58	73	52	63	76	35	37	55	68	32	20	32	56	16	20	26	44	38	36	15	18	14	39	35	24	39	67	76	48	78	27	47	32	22	9	17	26	29	23	6	35	42	41	17	10	26
AT5G64510	52	8	36	60	127	141	93	202	124	410	276	131	104	74	24	192	88	227	18	80	36	91	28	75	28	24	44	70	56	40	80	76	84	222	236	360	72	144	304	167	144	64	171	98	98	151	68	80	26	23	28	84	60	107	163	186	72	125	173	291	185	148	108	135	130	152	62	103	87	50	46	50
AT3G58990	12	4	13	8	20	19	1377	2345	1936	2712	2980	1363	1762	891	960	1672	1825	1351	1736	2245	1469	2637	1608	1914	10	30	16	77	349	198	2552	1205	1364	2444	1479	1714	1188	932	1390	764	782	495	1132	1300	1440	1603	1346	1215	7	9	6	33	12	124	1562	1641	2243	2063	1895	2088	691	1081	1094	1908	1430	983	2240	3366	2013	1914	2652	1921
AT4G00140	0	0	0	0	0	0	0	0	0	0	0	0	0	0	0	0	0	0	0	0	0	0	0	0	0	0	0	0	0	0	0	0	0	0	0	0	0	0	0	0	0	0	0	0	0	0	0	0	0	0	0	0	0	0	0	0	0	0	0	0	0	0	0	0	0	0	0	0	0	0	0	0
AT5G48670	26	28	33	28	68	64	12	20	16	39	16	28	40	16	16	12	16	8	4	24	28	32	16	32	40	32	44	48	24	28	35	16	15	16	26	16	20	5	28	16	20	9	12	24	16	12	20	20	36	12	8	44	26	40	12	12	15	36	40	20	4	24	24	40	16	16	32	40	4	36	48	8
AT3G45120	0	0	0	0	0	0	0	0	0	0	0	0	0	0	0	0	0	0	0	0	0	0	0	0	0	0	0	0	0	0	0	0	0	0	0	0	0	0	0	0	0	0	0	0	0	0	0	0	0	0	0	0	0	0	0	3	0	0	0	0	0	0	0	0	0	0	0	0	0	0	0	0
AT4G27870	3319	3735	4170	2422	3294	3235	1056	1423	1097	1345	1592	1419	2617	1909	2313	1859	1972	1959	1749	2272	2016	2280	1692	1880	3582	2887	3723	3074	3230	3396	2040	1662	1636	1811	1761	1749	2882	2307	2643	2055	2729	2087	2050	2019	2513	2665	2350	2021	2938	2774	3875	3491	3086	3850	1221	1680	1598	1550	1295	1794	1586	2576	2454	2476	2514	2196	2308	2551	2154	1911	2342	1726
AT1G45100	0	0	0	0	0	0	0	0	0	0	0	0	0	0	0	0	0	0	0	0	0	0	0	0	0	4	0	0	0	0	0	0	0	0	0	0	0	0	0	0	0	0	0	0	0	0	0	0	0	0	0	0	0	0	0	0	0	0	0	0	0	0	0	0	0	0	0	0	0	0	0	0
AT5G14520	3613	4296	4558	4439	7264	8013	1558	1853	1671	2609	2220	2167	1803	1238	1691	2170	1740	2117	1575	1898	1601	1602	1478	1701	4408	3342	4971	6039	7522	6021	2305	1810	2026	2760	2698	2627	1909	1954	2734	2266	2861	2032	2954	2996	4005	2565	2245	1999	3805	3691	3943	6524	6927	7722	1955	2420	1856	1922	1988	2600	1311	1800	2008	2348	2284	2321	2471	2751	2571	1764	2277	1550
AT5G32002	0	0	0	0	0	0	0	0	0	0	0	0	0	0	0	0	0	0	0	0	0	0	0	0	0	0	0	0	0	0	0	0	0	0	0	0	0	0	0	0	0	0	0	0	0	0	0	0	0	0	0	0	0	0	0	0	0	0	0	0	0	0	0	0	0	0	0	0	0	0	0	0
AT1G01960	5434	6395	7259	4285	5487	5502	2033	3184	2366	3186	3083	2789	3779	3004	3351	2862	2993	2678	2739	3574	2890	3501	2777	2734	6613	4618	5926	5234	5745	5354	3777	2803	2695	3650	3559	3365	3975	3809	4398	2985	3972	3487	3828	4175	4881	4474	3951	3474	5105	4932	6558	5566	5446	6341	2745	3270	3296	3594	2759	3424	2760	4353	4470	3384	3853	3449	3839	4306	3804	3017	4509	3161
AT4G11550	12	16	10	7	20	0	0	4	5	19	4	5	5	12	0	4	5	14	12	5	6	20	4	16	5	2	24	7	8	11	4	0	4	0	8	0	0	12	8	0	12	8	0	7	8	12	12	12	16	44	21	5	12	8	12	12	5	8	16	11	4	28	8	8	8	0	9	16	8	32	25	8
AT3G10912	126	149	168	166	189	187	78	134	120	157	145	151	56	56	52	64	60	88	48	82	16	88	58	92	170	147	213	235	352	278	221	60	94	163	149	125	112	76	241	80	71	48	72	74	125	133	84	168	148	111	158	245	208	257	179	104	164	219	92	124	40	36	118	44	92	67	84	104	92	68	98	50
AT2G39190	3891	4667	5009	3134	4308	3871	5415	7441	5216	6920	7063	6014	7821	6385	7442	6236	7194	6187	6181	7570	6591	8176	6085	5981	5031	4099	4848	4473	5080	5063	6696	5105	4818	7026	6347	6115	6821	5475	6390	5946	7481	6336	6100	6476	7566	8039	7449	6462	3522	3947	4511	4842	4608	4957	5935	6582	6457	7435	5667	6912	4901	7379	8049	7408	8052	7024	6884	8244	6892	6472	8547	6168
AT3G10820	223	320	347	285	313	406	164	255	135	294	243	222	205	176	207	120	233	204	228	242	188	248	124	273	379	324	388	297	421	360	217	178	240	252	228	255	202	214	228	279	253	283	254	244	378	286	209	227	333	270	423	320	287	419	215	241	261	300	143	280	175	266	260	237	330	216	317	307	232	210	368	183
AT4G06701	232	264	239	186	246	262	80	87	66	138	49	114	149	80	101	66	124	73	74	111	115	140	115	105	249	242	252	188	345	261	101	76	118	112	119	107	64	93	127	86	149	75	86	113	172	138	164	84	176	185	338	265	203	269	64	100	85	144	69	89	94	91	84	96	111	97	146	130	74	129	177	167
AT5G61590	3509	4802	4255	2951	3912	3009	2366	3867	2885	3744	3941	3383	8382	7160	9348	6238	7874	6072	5895	6994	5792	5690	5295	5860	2776	1935	2453	1766	1831	1418	5679	5151	4525	5570	5393	4922	10331	8137	9798	8014	9815	8909	6971	6985	9203	8473	6727	5908	2752	2522	4024	2880	2349	2820	3238	4537	4233	4732	3396	4338	6189	9411	10238	9069	9651	8065	7182	7168	7261	6176	8882	5199
AT2G04160	1520	1554	2126	2957	5438	7156	1845	2776	2183	3344	3202	2541	3349	1916	2351	3552	2352	3094	2364	3401	2487	3199	2762	2600	1989	1356	1559	4131	4381	3528	2253	1767	1608	2557	2720	2691	2144	1996	3167	2948	3466	2656	2752	2588	3025	4482	3109	3481	1556	1664	1420	4301	3500	4848	2188	2221	2414	2715	2120	2660	1933	2825	2777	3146	3078	3058	3538	4781	2904	2824	4639	2958
AT1G64730	0	0	0	0	0	1	0	0	0	0	0	6	0	0	0	0	0	0	0	0	0	0	0	0	0	1	2	0	0	0	0	0	0	0	0	0	0	0	0	0	0	0	1	3	0	0	0	0	0	0	0	0	0	0	0	0	0	0	0	4	0	0	0	0	0	0	0	0	0	0	0	0
AT1G55928	1	0	0	0	0	0	0	0	0	0	0	0	0	0	0	0	0	0	0	0	0	0	0	0	0	0	0	0	0	0	0	0	0	0	0	0	0	0	0	0	0	0	0	0	0	0	0	0	0	0	0	0	0	0	0	0	0	0	0	0	0	0	0	0	0	0	0	0	0	0	0	0
AT2G30780	648	854	1011	814	1110	1188	266	500	355	485	492	438	646	476	419	495	503	485	474	638	536	586	492	434	976	777	883	996	1145	963	380	340	354	454	555	450	431	394	444	463	569	481	543	613	605	683	494	521	817	765	1079	1072	976	1097	373	479	448	647	420	517	417	536	568	545	554	457	659	707	537	508	700	438
AT2G19680	943	1185	1435	1020	1727	1846	948	1223	945	1308	1300	936	1128	760	1016	952	1017	1117	850	1101	729	1103	890	1113	1371	952	1621	1570	2039	1683	1218	814	712	1267	1257	1248	1077	854	1210	910	1319	943	1301	1102	1576	1071	1242	979	1375	1145	1353	1726	1729	1711	1278	1193	1157	1242	947	1498	709	915	1071	1192	1215	981	1200	1315	1160	1051	1495	956
AT3G10790	0	0	0	0	0	0	0	0	0	0	0	0	0	0	0	0	0	0	0	0	0	0	0	0	0	0	0	0	0	4	0	0	0	0	0	0	0	0	0	0	0	0	0	0	0	0	0	0	0	0	0	0	0	0	0	0	0	0	4	0	0	4	0	0	0	0	0	0	0	0	0	0
AT2G26920	956	960	1231	974	1398	1376	699	1047	772	1084	1144	943	1088	702	964	843	859	829	769	983	713	1072	714	804	1178	1060	1220	1290	1508	1294	1156	869	797	1001	1017	964	1072	874	1236	907	911	749	1027	1142	1220	1136	1064	810	935	931	1513	1273	1435	1504	989	1054	1020	1001	925	1064	922	979	1091	1043	1053	1003	1022	1222	941	773	1026	765
AT1G60480	0	0	0	0	0	0	0	0	0	0	0	0	0	0	0	0	0	0	0	0	0	0	0	0	0	0	0	0	0	0	0	0	0	0	0	0	0	0	0	0	0	0	0	0	0	0	0	0	0	0	0	0	0	0	0	0	0	0	0	0	0	0	0	0	0	0	0	0	0	0	0	0
AT5G46380	0	0	0	0	0	0	0	0	0	0	0	0	5	0	0	4	0	0	0	11	0	0	3	0	0	0	0	0	0	0	8	0	0	0	0	0	0	0	5	0	0	8	3	0	0	0	0	0	0	8	0	0	0	4	0	0	0	0	0	0	0	0	0	0	0	0	12	0	0	4	4	0
AT4G29830	793	1260	1476	800	1337	1356	558	741	470	755	551	570	734	572	660	514	611	578	517	833	483	760	554	595	1536	1026	1281	1217	1556	1331	633	610	645	636	648	692	766	554	735	635	916	555	762	861	960	970	780	707	1056	1046	1283	1250	1190	1405	633	661	606	686	472	834	501	714	731	567	750	567	753	838	730	710	804	545
AT2G14370	0	0	0	0	0	0	0	0	0	0	0	0	0	0	0	0	0	0	0	0	0	0	0	0	0	0	0	0	0	0	0	0	0	0	0	0	0	0	0	0	0	0	0	0	0	0	0	0	0	0	0	0	0	0	0	0	0	0	0	0	0	0	0	0	0	0	0	0	0	0	0	0
AT4G29710	0	4	0	0	0	0	0	0	0	0	0	0	0	0	0	0	0	0	0	0	0	0	0	0	4	2	0	0	0	0	0	0	4	0	4	0	0	0	0	0	0	0	0	0	0	0	0	0	0	0	0	0	0	4	0	0	0	6	0	0	0	0	0	4	0	0	0	0	5	0	0	0
AT5G28065	0	0	0	0	0	0	0	0	0	0	0	0	0	0	0	0	0	0	0	0	0	0	0	0	0	0	0	0	0	0	0	0	0	0	0	0	0	0	0	0	0	0	0	0	0	0	0	0	0	0	0	0	0	0	0	0	0	0	0	0	0	0	0	0	0	0	0	0	0	0	0	0
AT3G10700	1498	1832	1892	843	1239	1125	401	510	370	614	592	530	676	434	585	384	491	463	479	630	424	427	474	578	1447	1071	1290	1111	1287	1185	608	416	572	667	631	622	595	603	614	504	764	583	614	641	841	740	519	484	1425	1165	1464	1360	1169	1422	541	617	532	568	449	477	387	579	735	564	650	600	795	763	607	493	590	466
AT1G16340	889	1097	1028	482	581	480	307	470	357	503	503	476	755	468	661	615	565	539	638	841	563	807	650	691	1024	875	1158	718	944	921	526	354	352	461	410	453	799	647	859	598	771	647	904	739	1081	1042	955	732	1027	936	1102	813	745	985	468	347	523	597	421	421	468	642	808	758	692	681	874	1017	656	749	947	674
AT2G37040	337	203	474	418	429	623	2900	4087	3479	3875	4306	3808	1148	701	863	1370	902	1761	723	1265	1162	881	811	839	462	309	427	529	720	572	3998	2930	3051	2813	2679	2683	1021	1059	1447	1038	830	782	1591	1200	1434	1602	1238	1283	293	323	428	516	420	697	2876	3260	2982	3828	2681	3325	679	1024	764	1061	1030	910	1304	1758	1219	894	1211	792
AT1G73040	29	65	85	33	43	43	61	115	52	113	101	117	163	103	135	186	129	128	135	180	195	131	200	106	32	28	52	38	94	45	77	50	39	56	59	105	125	115	219	172	200	112	134	153	132	244	192	218	42	30	70	63	56	72	77	100	136	99	102	91	105	138	180	94	122	172	188	296	284	176	318	121
AT2G43945	2126	2953	2804	2251	2742	2814	4305	5865	4516	5319	5307	5048	4797	3703	4634	3860	4707	3738	3421	4863	3746	4711	4100	4151	2891	2072	3097	2956	3467	2828	5228	3647	3724	4723	4759	4431	3899	3224	4132	4048	4946	4049	3349	3515	4055	4906	4594	3884	2261	2245	2894	2961	3112	3115	4724	5282	5504	5582	4307	5812	2921	4709	4336	4890	5133	4451	4635	4868	4197	3832	5563	3762
AT5G06810	470	684	690	443	616	602	267	398	208	276	309	295	312	208	369	270	332	300	276	346	266	302	257	316	887	570	709	752	729	888	320	355	281	418	399	383	362	300	410	393	464	366	391	477	627	473	478	426	704	673	696	730	665	607	291	344	299	335	212	436	337	429	339	373	348	418	416	459	461	321	472	272
AT3G28480	1281	1618	1934	896	1325	1399	396	515	539	675	640	457	554	380	501	437	516	506	324	478	419	468	332	515	1946	1112	1629	976	1576	1049	535	379	402	586	536	552	453	488	574	501	619	574	570	670	870	589	594	630	1662	1347	1740	1309	1206	1356	467	589	405	509	523	698	621	636	744	432	557	481	591	736	708	436	661	383
AT4G03826	0	0	0	0	0	0	0	0	0	0	0	0	0	0	0	0	0	0	0	0	0	0	0	0	0	0	0	0	0	0	0	0	0	0	0	0	0	0	0	0	0	0	0	0	0	0	0	0	0	0	0	0	0	0	0	0	0	0	0	0	0	0	0	0	0	0	0	0	0	0	0	0
AT5G39010	0	0	0	4	3	0	0	0	0	0	0	0	0	0	0	4	0	0	0	0	0	0	0	0	0	0	0	0	4	0	0	0	0	0	0	0	0	0	0	0	0	0	0	0	0	0	0	0	0	0	0	0	0	5	0	0	0	0	0	0	0	0	0	0	0	0	0	0	0	0	0	0
AT4G07518	0	0	0	0	0	0	0	0	0	0	0	0	0	0	0	0	4	0	0	0	0	0	0	0	0	0	0	0	0	0	0	0	0	0	0	0	0	0	0	0	0	0	0	2	0	12	0	0	0	0	0	0	0	5	0	0	0	0	0	0	0	0	10	0	0	0	0	0	0	0	0	0
AT1G11710	196	254	185	174	317	339	133	112	110	124	132	92	84	65	60	146	64	74	119	228	76	126	85	151	244	243	261	448	445	454	85	104	62	211	148	108	100	161	195	90	148	136	261	162	245	130	148	124	142	275	279	303	286	421	102	126	121	81	120	115	42	88	118	64	135	72	160	132	201	114	150	92
AT5G06920	0	0	0	0	0	0	0	0	0	0	0	0	0	0	0	0	0	0	0	0	0	0	0	0	0	0	0	0	0	0	0	0	0	0	0	0	0	0	0	0	0	0	0	0	0	0	0	0	0	0	0	0	0	0	0	0	0	4	0	0	0	0	0	0	0	0	0	0	0	0	0	0
AT3G23172	0	0	0	0	0	0	0	0	0	0	0	0	0	0	0	0	0	0	0	0	0	0	0	0	0	0	0	0	0	0	0	0	0	0	0	0	0	0	0	0	0	0	0	0	0	0	0	0	0	0	0	0	0	0	0	0	0	0	0	0	0	0	0	0	0	0	0	0	0	0	0	0
AT5G13225	0	0	0	0	0	0	1	0	0	0	0	0	0	0	0	0	0	0	0	2	0	0	0	0	0	0	0	2	0	0	0	0	0	1	0	0	0	0	0	0	0	0	0	0	0	0	0	0	0	0	0	0	0	0	0	0	0	0	2	0	0	1	0	0	0	0	0	0	1	0	0	0
AT2G42470	0	0	0	0	0	0	0	0	0	0	0	0	0	0	0	0	0	0	0	0	0	0	0	0	0	0	0	0	0	0	0	0	0	0	0	0	0	0	0	0	0	0	0	0	0	0	0	0	0	0	0	0	0	0	0	0	0	0	0	0	0	0	0	0	0	0	0	0	0	0	0	0
AT1G56750	0	0	0	0	0	0	0	0	0	0	0	0	0	0	0	0	0	0	0	0	0	0	0	0	0	0	0	0	0	0	0	0	0	0	0	0	0	0	0	0	0	0	0	0	0	0	0	0	0	0	0	0	0	0	0	0	0	0	0	0	0	0	0	0	0	0	0	0	0	0	0	0
AT2G41070	148	164	151	110	146	160	57	60	82	89	62	68	78	57	65	68	68	82	73	101	48	47	53	50	187	111	175	149	166	185	74	86	82	63	92	89	89	48	88	86	114	55	117	98	135	110	76	70	90	106	192	170	185	152	77	76	56	55	73	109	75	76	84	76	109	102	99	128	66	50	67	58
AT4G39880	1220	1432	1475	1447	1690	2262	946	1080	871	1162	1453	1049	975	710	999	917	967	1004	937	1127	1105	1043	860	1104	1526	1283	2054	1998	2381	2013	1081	877	917	1113	1289	1172	1052	928	1256	1110	1365	1004	1558	1552	1756	1317	1339	1068	1365	1113	1438	1968	1952	1833	1174	1199	1164	1086	1006	1523	777	1176	1015	1138	1241	1078	1523	1376	1235	1148	1312	1016
AT1G56110	2763	2882	3825	4253	7617	8500	2986	2932	2720	4171	4504	3550	2161	1858	2357	3194	2244	3451	2034	2364	2092	2510	1864	2327	5117	3640	6202	7711	8497	7271	3481	2672	2829	4407	4562	4487	2144	2415	3502	3067	3294	2578	4915	4908	6235	3518	3148	2553	3306	3185	3226	7839	7534	8401	3526	3885	3336	3151	3333	5050	1762	2027	2370	3181	3366	2883	3941	3624	3249	2344	3273	2008
AT4G23970	0	0	2	0	0	0	4	0	0	0	0	0	2	0	0	0	0	0	0	0	0	0	0	0	0	0	0	0	4	0	0	0	0	0	0	0	4	0	0	0	0	0	0	0	1	0	0	0	0	0	0	0	0	0	2	0	0	0	0	0	0	0	3	0	0	8	0	0	0	0	0	0
AT1G67645	0	0	0	0	0	0	0	2	0	0	0	0	0	0	2	0	0	0	0	0	0	0	0	0	0	0	0	0	0	0	0	0	0	0	0	0	0	0	0	0	0	0	0	0	0	0	2	0	0	0	0	0	6	0	1	0	0	0	0	0	0	0	0	0	0	2	0	0	0	0	0	0
AT3G06460	0	0	0	0	0	0	0	0	0	0	0	0	0	0	0	0	0	0	0	0	0	0	0	0	0	0	3	0	0	0	0	0	0	0	0	0	0	0	0	0	0	0	0	0	0	0	0	0	0	0	0	0	0	0	0	0	0	0	1	0	0	0	0	0	0	0	0	0	0	0	0	0
AT1G17040	257	330	366	186	245	324	292	445	319	426	451	277	346	253	315	288	265	222	257	293	208	330	287	311	246	307	299	330	342	463	340	210	254	353	313	245	234	214	248	221	334	281	150	295	292	387	310	242	263	248	329	320	340	401	212	356	356	390	295	309	162	274	359	211	254	266	244	336	278	285	327	267
AT3G46375	0	0	0	0	0	0	0	0	0	0	0	0	0	0	0	0	0	0	0	0	0	0	0	0	0	0	0	0	0	0	0	0	0	0	0	0	0	0	0	0	0	0	0	0	0	0	0	0	0	0	0	0	0	0	0	0	0	4	0	0	0	1	0	4	0	4	0	0	0	0	0	0
AT4G06732	0	0	0	0	0	0	0	0	0	0	0	0	0	0	0	0	0	0	0	0	0	0	0	0	0	0	0	0	0	0	0	0	0	0	0	0	0	0	0	0	0	0	0	0	0	0	0	0	0	0	0	0	0	0	0	0	0	0	0	0	0	0	0	0	0	0	0	0	0	0	0	0
AT1G65290	2669	3345	3627	2689	4033	4602	2320	2833	2078	3313	3170	2776	2338	1743	1931	2475	2245	2705	1542	2259	1755	2162	1714	2034	3543	2854	3682	4021	4983	3987	2822	1987	1953	3120	3030	2855	2017	1910	2597	2447	2897	2331	2311	2646	3278	2894	2451	2021	3202	2757	3607	4481	4045	4253	2800	2953	2669	2756	2469	3463	1581	2382	2509	2231	2372	2834	2517	2770	2475	1858	2891	1480
AT3G55680	0	0	0	0	0	0	0	0	0	0	0	0	0	0	0	0	0	0	0	0	0	0	0	0	0	0	0	0	0	0	0	0	0	0	0	0	0	0	0	0	0	0	0	0	0	0	0	0	0	0	0	0	0	0	0	0	0	0	0	0	0	0	0	0	0	0	0	0	0	0	0	0
AT3G01050	1594	2083	2157	1585	1851	2141	598	683	543	708	771	581	691	520	653	547	668	483	559	644	617	764	546	661	1972	1507	2051	2008	2089	1992	809	607	612	720	728	710	864	625	972	674	980	722	1010	887	1209	1042	893	723	1813	1642	2332	2027	1850	1989	715	737	733	935	644	764	531	891	852	715	776	811	830	917	857	651	998	589
AT2G04038	0	0	0	0	0	0	0	3	3	4	0	0	0	0	6	0	0	0	0	4	0	0	0	0	0	0	7	0	8	4	0	0	4	0	0	9	0	0	0	0	0	0	0	0	0	0	0	0	0	0	10	0	4	8	0	0	0	0	0	0	0	4	0	4	0	0	0	4	0	0	0	0
AT1G30370	4	0	0	12	0	4	0	0	0	0	0	0	0	8	0	4	0	4	0	0	0	0	4	0	0	0	0	16	4	0	0	0	4	0	0	0	0	0	8	0	4	0	3	0	0	0	0	0	4	0	0	0	0	8	0	0	0	0	0	0	0	4	8	0	0	0	0	4	12	0	4	8
AT5G23750	106	253	301	89	127	170	741	944	734	1035	851	770	350	283	349	240	287	213	220	318	319	351	304	311	345	265	289	219	227	246	757	564	506	651	718	773	597	492	531	368	361	240	466	459	609	281	349	319	284	275	330	287	212	164	710	831	1168	955	616	749	249	316	433	283	320	302	364	358	246	275	419	312
AT1G50160	0	0	0	0	0	0	0	0	0	0	0	0	0	0	0	0	0	0	0	0	0	0	0	0	0	0	0	0	0	0	0	0	0	0	0	0	0	0	0	0	0	0	0	0	0	0	0	0	0	0	0	0	0	0	0	0	0	0	0	0	0	0	0	0	0	0	0	0	0	0	0	0
AT5G36170	5592	7014	7190	4888	5613	5563	3963	5180	3993	5187	5012	4511	6602	5142	6210	4927	6259	4653	5616	6765	5797	7193	5904	5607	5751	4725	6680	5731	6459	5856	4941	3777	4170	4903	4684	4330	6296	5017	5574	5976	7321	6437	5467	5637	7273	7962	7156	5985	5035	4926	6888	6611	6684	6630	4437	4745	4800	5583	3975	5186	4411	6465	6708	6829	6975	6383	7506	7757	6630	6202	7993	5457
AT1G05520	2587	3424	4205	2426	3379	3265	953	1258	948	1535	1453	1317	1181	1079	1247	1128	1205	1168	1147	1701	1259	1464	1200	1184	3497	2813	3642	3407	4108	3340	1515	1100	1160	1532	1388	1169	1799	1479	1833	1190	1484	1216	2212	2031	2290	1777	1836	1526	2847	3002	3590	3586	3508	3793	1307	1283	1354	1291	1357	1384	1113	1715	1865	1290	1575	1045	1746	2024	1744	1365	1909	1261
ATCG00250	2	2	3	0	2	3	2	0	0	0	0	0	3	2	0	0	4	0	0	3	0	2	0	0	4	2	0	3	4	1	0	0	2	2	0	1	0	0	0	0	2	2	1	1	0	0	4	0	0	1	0	0	5	2	2	1	0	0	3	1	0	2	0	0	0	0	0	1	1	0	3	3
AT3G16200	537	878	886	507	640	633	305	468	265	459	422	468	567	432	521	417	432	418	450	559	459	496	451	454	646	518	764	662	830	661	471	447	484	458	524	508	706	442	631	574	731	481	481	518	706	628	598	561	628	765	771	698	579	643	433	545	578	462	331	474	450	567	609	548	566	556	651	615	468	508	643	510
AT2G32090	1025	1547	1578	655	858	807	1763	2417	1875	2545	2402	2236	2045	1707	2070	1397	2036	1437	1109	1339	885	1168	914	1045	1197	961	1138	711	830	959	2141	1764	1601	2714	2616	2086	2012	1513	1670	1954	2532	1920	802	722	1259	1529	1399	1235	987	1121	1350	1083	973	950	2222	2735	2675	2635	2230	2498	1630	2216	3036	2082	2195	2062	1268	1464	1142	1122	1432	1108
AT4G32175	169	204	210	170	193	204	206	314	214	279	301	240	227	218	273	258	236	204	180	299	195	222	201	253	253	226	307	252	250	282	332	246	297	296	296	253	283	176	360	199	323	217	270	250	459	346	311	213	245	262	229	247	243	318	256	278	413	269	260	309	210	214	216	249	248	255	259	303	358	205	296	216
AT1G11460	0	0	0	0	0	0	0	0	0	0	0	0	5	0	0	0	0	0	0	0	0	0	0	0	0	0	0	0	0	0	0	0	0	0	0	0	8	0	0	0	0	0	0	0	0	0	0	0	0	0	0	0	0	0	0	0	0	0	0	5	0	0	0	0	0	0	0	0	0	0	0	0
AT1G51230	0	0	0	0	0	0	0	0	0	0	0	0	0	0	0	0	0	0	0	0	0	0	0	0	0	0	0	0	0	0	0	0	0	0	0	0	0	0	0	0	0	0	0	0	0	0	0	0	0	0	0	0	0	0	0	0	0	0	0	0	0	0	0	0	0	0	0	0	0	0	0	0
AT2G25625	439	363	644	182	281	233	792	1134	797	1185	899	879	751	562	563	452	551	520	597	822	585	708	568	665	302	346	403	247	389	382	977	649	585	725	709	547	828	895	864	344	517	308	1155	962	937	784	589	391	348	395	494	255	251	329	961	1009	1118	1024	634	826	511	584	730	496	461	391	573	600	433	595	769	590
AT5G09230	533	713	681	440	700	590	926	1200	798	1027	1125	867	998	617	856	633	896	764	679	876	667	866	729	741	712	606	687	701	825	642	993	691	762	871	816	726	665	415	870	777	811	637	682	714	716	792	931	704	482	608	847	635	728	684	968	910	1098	1218	682	1101	544	865	853	920	774	718	997	863	875	838	1055	689
AT4G07736	0	0	0	0	0	0	0	0	0	0	0	0	0	0	0	0	0	0	0	0	0	0	0	0	0	0	0	0	0	0	0	0	0	0	0	0	0	0	0	0	0	0	0	0	0	0	0	0	0	0	0	0	0	0	0	0	0	0	0	0	0	0	0	0	0	0	0	0	0	0	0	0
AT4G07380	0	0	0	0	0	0	0	0	0	0	0	0	0	0	0	0	0	0	0	0	0	0	0	0	0	0	0	0	0	0	0	0	0	0	0	0	0	0	0	0	0	0	0	0	0	0	0	0	0	0	0	0	0	0	0	0	0	0	0	0	0	0	0	0	0	0	0	0	0	0	0	0
AT4G19650	276	357	378	268	352	384	204	199	136	238	172	179	195	137	194	160	248	150	166	247	142	196	156	147	419	325	444	478	535	444	276	161	206	216	227	200	237	194	308	205	328	212	235	334	377	274	228	229	360	461	511	366	424	344	240	268	219	222	190	199	155	213	238	224	207	188	207	222	211	137	235	208
AT4G11980	560	776	702	543	669	600	513	786	690	821	805	708	1144	922	1071	971	940	818	824	1107	864	1176	1048	1104	724	695	760	768	848	744	847	514	683	722	753	782	1081	799	1041	1111	1290	980	1013	1009	1231	1233	1175	961	673	797	760	734	783	891	750	852	625	870	641	996	645	1210	1065	1062	1135	1051	1171	1165	1052	1033	1366	911
AT1G60570	4	0	0	0	0	0	0	0	0	0	0	0	0	0	0	0	0	0	0	0	0	0	0	0	0	0	0	0	0	0	0	0	0	0	4	0	0	0	0	0	0	0	0	0	0	0	0	0	0	0	0	0	0	0	8	0	0	0	0	0	0	0	0	0	0	0	0	0	0	0	0	0
AT1G42602	0	0	0	0	0	0	0	0	0	0	0	0	0	0	0	0	0	0	0	0	0	0	0	0	0	0	0	0	0	0	0	0	0	0	0	0	0	0	0	0	0	0	0	0	0	0	0	0	0	0	0	0	0	0	0	0	0	0	0	0	0	0	0	0	0	0	0	0	0	0	0	0
AT3G50440	1259	1768	1551	637	1057	1299	1361	2042	1369	2003	1571	1716	2093	1566	1806	1340	1704	1601	1805	2408	1873	1828	1755	2265	1100	935	1458	1074	1493	1340	2612	1608	1798	2555	2351	2115	1886	1438	2120	2036	2839	1758	1980	2271	2897	2620	2934	2240	978	918	1153	1265	1313	1463	1635	1513	2099	2158	1560	2180	1048	1537	1733	2208	2235	2117	1830	1962	1699	1860	2384	1938
AT1G66235	0	0	0	0	0	0	0	0	0	0	0	0	0	0	0	0	0	0	0	0	0	0	0	0	0	0	0	0	0	0	0	0	0	0	0	0	0	0	0	0	0	0	0	0	0	0	0	0	0	0	0	0	0	0	0	0	0	0	0	0	0	0	0	0	0	0	0	0	0	0	0	0
AT2G22230	1335	1661	1650	1007	1290	1307	1005	1340	873	1319	1228	1211	1528	1156	1140	1184	1374	1043	1207	1437	1322	1393	1155	1264	2046	1439	1959	1514	1898	1878	1148	768	938	1385	1276	1293	1098	930	1003	1072	1268	1086	1303	1310	1593	1547	1577	1107	1701	1660	1912	1571	1791	1722	1199	1369	1439	1441	1154	1466	955	1496	1287	1437	1490	1501	1288	1679	1291	1269	1624	1039
AT1G55152	1293	1487	1769	1268	1595	1718	498	719	478	579	698	621	1240	957	1154	942	1095	840	1022	1300	872	1269	984	1037	1578	1267	1654	1592	1626	1790	820	695	479	749	788	578	1331	1304	1685	1198	1498	1288	1315	1503	1966	1701	1624	1179	1472	1345	1933	1587	1458	1751	480	576	798	790	645	700	714	1262	1464	1084	1233	1164	1133	1457	1141	1083	1580	1142
AT4G40065	491	603	718	698	892	982	206	297	230	229	456	300	1038	685	821	654	815	626	661	738	734	895	652	875	1031	691	935	841	1128	1166	390	417	227	490	635	646	1472	1272	1361	1212	1825	1544	1506	1215	1648	974	971	885	592	660	848	914	931	848	211	259	250	438	357	523	617	963	1163	930	1259	1016	943	962	817	721	1142	683
AT3G14362	0	0	0	0	0	0	0	0	0	0	0	0	4	0	0	0	0	0	0	0	4	0	0	0	0	0	0	0	0	0	0	0	0	0	0	0	0	0	0	0	0	0	0	0	0	0	0	0	0	0	0	0	0	0	0	0	0	0	0	0	0	0	0	0	0	0	0	0	0	0	0	0
AT5G28210	0	0	0	0	0	0	0	0	0	0	0	0	0	0	0	0	0	0	0	0	0	0	0	0	0	0	0	0	0	0	0	0	0	0	0	0	0	0	0	0	0	0	0	0	0	0	0	0	0	0	1	0	0	0	0	0	0	0	0	0	0	0	0	0	0	0	0	0	0	0	0	0
AT2G45400	124	139	86	68	106	136	72	138	118	86	82	80	65	69	118	32	38	24	60	39	76	67	32	85	132	162	173	92	84	169	101	52	148	105	94	60	24	24	16	50	71	82	20	12	16	46	44	71	94	139	126	79	128	102	53	104	74	82	55	55	28	69	97	80	43	131	40	72	48	76	58	44
AT4G07494	0	0	0	2	0	0	0	0	0	0	0	0	0	0	0	0	0	4	0	0	0	0	0	0	0	0	0	0	0	0	0	0	0	0	0	0	0	0	0	0	0	0	0	0	0	0	0	0	0	0	0	0	0	0	0	0	0	0	0	0	0	0	0	0	4	0	0	0	0	0	0	0
AT1G77850	343	527	527	366	488	533	518	848	559	713	714	599	812	527	568	501	668	520	443	438	321	492	464	518	596	501	715	611	638	690	884	731	548	773	817	737	710	552	754	488	705	638	444	468	549	629	569	337	570	605	749	586	576	594	685	812	723	680	570	777	398	632	787	634	635	509	460	711	408	412	585	321
AT5G03070	564	618	692	511	768	639	311	432	448	506	549	519	464	356	376	437	451	404	392	511	341	483	336	361	770	483	788	678	854	660	490	402	248	495	449	383	486	419	512	424	597	364	420	483	683	622	531	409	656	634	797	619	695	810	413	354	444	465	377	517	344	496	448	490	522	479	591	586	338	430	594	381
AT1G30450	1286	1582	1784	1535	1795	1774	896	1349	890	1341	1074	1131	1271	1059	983	979	1153	1021	997	1159	1138	1334	1065	1067	1829	1181	1881	1459	1946	1694	1284	819	836	1128	1169	1152	1341	1048	1386	1141	1301	1040	1292	1334	1568	1484	1370	1103	1465	1267	1887	1786	1715	1876	1055	1030	1095	1082	1045	1152	888	1351	1508	1390	1392	1222	1554	1527	1310	1094	1557	1181
AT4G06550	0	0	0	0	0	0	0	0	0	0	0	0	0	0	0	0	0	0	0	0	0	0	0	0	0	0	0	0	0	0	0	0	0	0	0	0	0	0	0	0	0	0	0	0	0	0	0	0	0	0	0	0	0	0	0	0	0	0	0	0	0	0	0	0	0	0	0	0	0	0	0	0
AT2G10320	0	0	0	0	0	0	0	0	0	0	0	0	0	0	0	0	0	0	0	0	0	0	0	0	0	0	0	0	0	0	0	0	0	0	0	0	0	0	0	0	0	0	0	0	0	0	0	0	0	0	0	0	0	0	0	0	0	0	0	0	0	0	0	0	0	0	0	0	0	0	0	0
AT5G17170	7182	8193	8424	9540	10682	12634	8649	12574	9801	7202	12417	8279	6606	5014	6793	6878	6772	4020	6196	5894	6085	5651	4419	6654	6456	7646	7569	10040	10826	10648	10061	6690	8397	6399	5845	4970	4640	3881	6866	4960	9793	10665	6705	7601	10732	6721	7807	4847	3623	7474	5898	12423	15914	11875	8869	8111	10381	8752	6597	8823	2611	4353	4275	8350	6580	6099	5678	5929	5275	5123	7748	5591
AT1G79420	24	36	82	36	47	48	32	24	24	52	40	40	16	36	38	32	24	24	20	40	36	20	40	44	40	32	52	28	32	24	30	32	20	4	36	12	20	28	36	24	39	52	44	8	36	28	16	20	24	39	44	36	43	36	24	16	20	24	48	50	24	66	55	48	22	44	36	52	27	18	44	30
AT5G04500	0	0	0	0	0	0	0	0	0	0	0	0	0	0	0	0	0	0	0	0	0	0	0	0	0	0	0	0	0	0	0	0	0	0	0	0	0	0	0	0	0	0	0	0	0	0	0	0	0	0	0	0	0	0	0	0	0	0	0	0	0	0	0	0	0	0	0	0	0	0	0	0
AT1G51030	0	0	0	0	0	0	0	0	0	0	0	0	0	0	0	0	0	0	0	0	0	0	0	0	0	0	0	0	0	0	0	0	0	0	0	0	0	0	0	0	0	0	0	0	0	0	0	0	0	0	0	0	0	0	0	0	0	0	0	0	0	4	0	0	0	0	0	0	0	0	0	0
AT4G23550	67	79	137	197	228	217	30	43	21	28	26	11	35	36	30	55	47	28	21	40	8	56	36	41	149	109	134	211	178	216	46	54	34	54	95	95	95	54	55	74	60	88	68	66	83	71	31	49	81	129	160	265	190	253	17	23	38	12	29	77	36	85	85	41	49	106	56	64	42	30	22	8
AT1G50870	0	0	0	0	0	0	0	0	0	0	0	0	0	0	0	0	0	0	0	0	0	0	0	0	0	0	0	0	0	0	0	0	0	0	0	0	0	0	0	0	0	0	0	0	0	0	0	0	0	0	0	0	0	0	0	0	0	0	0	0	0	0	0	0	0	0	0	0	0	0	0	0
AT4G28110	0	0	0	0	0	0	0	0	0	0	0	0	0	0	0	0	0	0	0	0	0	0	0	0	0	0	0	0	0	0	0	0	0	0	0	0	0	0	0	0	0	0	0	0	0	0	0	0	0	0	0	0	0	0	0	0	0	0	0	0	0	0	0	0	0	0	0	0	0	0	0	0
AT4G04157	0	0	0	0	0	0	0	0	0	0	0	0	0	0	0	0	0	0	0	0	0	0	0	0	0	0	0	0	0	0	0	0	0	0	0	0	0	0	0	0	0	0	0	0	0	0	0	0	0	0	0	0	0	0	0	0	0	0	0	0	0	0	0	0	0	0	0	0	0	0	0	0
AT5G56544	19	3	14	11	14	0	13	28	46	16	30	34	20	40	9	18	45	17	55	80	54	39	53	53	16	18	10	0	4	4	36	4	35	18	19	0	12	11	25	5	17	10	30	44	12	50	68	13	0	4	11	6	9	9	0	14	15	11	10	7	7	31	6	31	24	4	60	58	37	57	41	39
AT1G16515	22	38	45	14	33	32	30	77	44	23	16	35	19	16	25	21	20	8	12	28	22	37	28	22	46	72	23	46	79	64	20	23	3	21	22	25	19	3	7	14	3	3	12	31	50	42	24	18	46	36	66	18	35	23	30	38	23	31	29	19	15	23	24	26	10	19	11	17	20	14	34	11
AT4G25130	6099	7109	7526	6151	8442	8465	10286	14731	10380	13665	14493	12295	15691	12285	15201	13790	15144	13101	12974	15378	13748	16771	13451	13019	7662	5958	8379	7975	8938	8433	13174	10181	9939	13387	12833	12881	14299	12087	14612	13999	16370	15464	13737	13532	16831	16605	15068	13743	5911	5766	7513	8937	8732	9568	11291	12546	12410	14413	10950	14627	9301	15416	13888	16269	16864	16241	15475	17110	13963	13423	18798	12860
AT2G02870	1966	629	2295	2098	2833	2991	659	1006	790	1209	1052	981	974	658	924	833	913	956	801	1093	842	1110	846	372	2589	587	2518	2687	3076	2607	207	668	793	1054	1116	1043	1094	942	1328	804	1155	862	1533	1646	1886	1481	1379	1286	626	598	947	2766	2736	2845	965	1207	1031	1068	965	1035	839	947	1208	1028	1064	953	1330	1569	1171	815	1375	990
AT3G13320	1331	1461	1688	1414	1991	2033	827	1076	647	1137	1164	942	859	673	758	808	746	859	870	1093	797	897	692	1036	1697	1415	1907	1792	2001	1884	1150	749	780	1057	1128	991	1158	835	1278	828	1049	958	1147	1111	1278	1265	1096	984	1521	1359	1723	1863	1846	1922	844	1031	1031	1080	818	1096	747	955	1086	894	1046	887	1198	1384	1048	777	1221	723
AT5G36910	16	0	8	0	0	4	92	140	68	147	112	106	42	27	22	32	32	28	28	20	16	10	12	24	0	0	4	4	0	0	36	80	56	76	88	88	24	12	0	8	20	36	8	4	9	36	8	0	4	0	4	0	9	16	24	52	48	112	64	140	4	8	4	54	28	28	0	4	0	12	24	30
AT5G26790	44	38	31	10	42	53	33	28	15	13	29	24	58	11	10	10	16	12	48	44	49	48	48	27	35	41	82	71	26	56	15	20	18	27	18	26	22	20	15	43	70	45	67	43	58	43	75	67	18	27	62	92	37	39	18	10	12	22	23	56	24	25	31	19	36	36	16	49	20	41	62	66
AT4G03364	0	0	0	0	0	0	0	0	0	0	0	0	0	0	0	0	0	0	0	0	0	0	0	0	0	0	0	0	0	0	0	0	0	0	0	0	0	0	0	0	0	0	0	0	0	0	0	0	0	0	0	0	0	0	0	0	0	0	0	0	0	0	0	0	0	0	0	0	0	0	0	0
AT2G34210	0	0	0	0	0	0	0	0	0	0	0	0	0	0	0	4	0	0	0	4	0	0	0	0	0	0	0	0	0	0	0	0	0	0	0	0	0	0	4	4	0	0	7	4	0	13	0	0	0	0	0	0	0	0	0	0	0	0	0	0	0	0	0	0	0	0	0	0	0	0	0	0
AT1G38400	0	0	0	0	0	0	0	0	0	0	0	0	0	0	0	0	0	0	0	0	0	0	0	0	0	0	0	0	0	0	0	0	0	0	0	0	0	0	0	0	0	0	0	0	0	0	0	0	0	0	0	0	0	0	0	0	0	0	0	0	0	0	0	0	0	0	0	0	0	0	0	0
AT3G12570	3357	4144	4504	3308	5123	5382	745	1066	782	1215	1056	1364	1489	1230	1277	1257	1513	1050	1345	1662	1180	1606	1336	1539	4588	2888	4010	3875	4554	3973	1559	1152	1027	1368	1511	1525	1802	1798	2091	1484	2093	1646	1365	2051	2208	2448	1756	1633	3714	3115	4794	4107	3966	4393	1334	1683	1534	1448	1081	1496	1354	1728	1964	1490	1691	1430	1786	2377	1687	706	2009	1408
AT4G12275	0	0	0	0	0	0	0	0	0	0	0	0	0	0	0	0	0	0	0	0	0	0	0	0	0	0	0	0	0	0	0	0	0	0	0	0	0	0	0	0	0	0	0	0	0	0	0	0	0	0	0	0	0	0	0	0	0	0	0	0	0	0	0	0	0	0	0	0	0	0	0	0
AT3G42620	0	0	0	0	0	0	0	0	0	0	0	0	0	0	0	0	0	0	0	0	0	0	0	0	0	0	0	0	0	0	0	0	0	0	0	0	0	0	0	0	0	0	0	0	0	0	0	0	0	0	0	0	0	0	0	0	0	0	0	0	0	0	0	0	0	0	0	0	0	0	0	0
AT2G36160	4326	5574	5741	6029	8089	9129	4080	5122	3865	5662	5729	4874	4254	3536	3588	3705	3940	4423	2838	3885	3018	3703	2695	3652	6244	5018	6491	7844	9178	7547	5151	4317	4055	5362	5336	5612	3782	3292	4726	4028	5383	4354	4717	4711	6172	4789	4346	3357	4848	5347	5435	7856	7924	9068	5078	5503	4948	5324	4533	6273	2942	4018	4583	4553	4916	4304	4567	5385	4021	3541	4254	3208
AT1G79660	647	812	939	442	673	688	267	425	266	417	374	345	625	562	595	337	476	485	460	640	550	562	488	488	768	555	784	672	815	760	531	387	376	450	540	390	699	516	640	636	786	773	467	534	765	657	662	572	833	645	930	734	711	706	384	389	427	410	314	505	488	811	993	651	579	579	644	675	570	465	770	527
AT4G24070	0	0	0	0	0	0	0	0	0	0	0	0	0	0	0	0	0	0	0	0	0	0	0	0	7	0	0	0	3	0	0	0	0	0	0	0	0	0	0	0	0	0	0	0	0	0	0	0	0	0	0	0	0	0	0	0	0	0	0	0	0	0	0	0	0	0	0	0	0	0	0	0
