## Supplementary Datasets for "Plasmodesmal closure elicits stress responses" (part 3 of 3)

### Sheet: Suppl. Data Set 3 (continued)
Supplemental Data Set 3: Gene count matrix from the RNAseq analysis
AT1G76570	815	823	983	612	594	718	1499	2260	1635	1795	2060	1802	1642	1196	1354	1073	1341	905	961	1134	945	1253	867	1009	798	622	883	714	726	777	1613	1339	1125	1348	1264	1307	1106	946	1151	1077	1096	953	692	665	909	1060	861	810	638	587	709	779	832	708	1457	1542	1727	1991	1402	1733	836	1474	1497	1249	1402	995	1016	1070	878	911	1109	888
AT4G28650	1821	2077	2055	1365	1742	1851	451	684	423	709	677	580	867	577	725	482	625	490	641	804	541	822	625	543	1762	1874	2004	1684	1961	1693	650	587	629	586	731	624	997	696	796	678	1178	802	732	780	1007	1066	880	702	1860	1676	2325	1737	1775	1918	622	542	749	755	596	736	677	686	1060	814	781	690	978	971	709	745	981	658
AT1G50210	0	0	0	0	0	0	0	0	0	0	0	0	0	0	0	0	0	0	0	0	0	0	0	0	0	0	0	0	0	0	0	0	0	0	0	0	0	0	0	0	0	0	0	0	0	0	0	0	0	0	0	0	0	0	0	0	0	0	0	0	0	0	0	0	0	0	0	0	0	0	0	0
AT4G10010	0	0	0	0	0	0	0	0	0	0	4	0	0	0	0	0	0	0	0	0	4	0	0	0	0	0	0	0	0	0	0	0	0	0	0	0	0	0	0	0	0	0	0	0	0	0	0	0	0	0	0	0	0	0	0	0	0	0	0	0	0	0	0	0	0	0	0	0	0	0	0	0
AT2G06255	87	151	140	85	187	172	28	88	48	150	82	56	101	60	64	88	57	80	26	83	50	82	48	72	142	110	114	82	179	142	136	52	106	124	111	91	95	74	142	64	75	81	79	75	96	76	72	80	122	84	170	174	227	146	76	122	99	152	45	100	28	109	48	79	110	58	119	76	104	42	87	40
AT4G15733	0	0	0	0	0	0	0	0	0	0	0	0	0	0	0	0	0	0	0	0	0	0	0	0	0	0	0	0	0	0	0	0	0	0	0	0	0	0	0	0	0	0	0	0	0	0	0	0	0	0	0	0	0	0	0	0	0	0	0	0	0	0	0	0	0	0	0	0	0	0	0	0
AT3G53210	453	538	573	311	433	501	249	211	176	357	260	270	348	312	433	338	372	371	410	472	380	364	368	461	416	344	398	306	445	361	250	221	186	387	425	500	465	386	432	503	694	496	546	445	675	789	711	530	372	296	477	454	443	484	226	345	192	335	301	354	245	442	543	429	550	473	513	702	503	464	620	406
AT5G28100	0	0	0	0	0	0	0	0	0	0	0	0	0	0	0	0	0	0	0	0	0	0	0	0	0	0	0	0	4	0	0	0	0	0	0	0	0	0	0	0	0	0	0	0	0	0	0	0	0	0	0	0	0	0	0	0	0	0	0	0	0	0	0	0	0	0	0	0	0	0	0	0
AT5G52055	0	0	0	0	0	0	0	0	0	0	4	0	0	0	0	6	0	0	4	0	0	0	4	0	0	0	0	0	0	0	0	0	0	0	0	0	0	0	0	0	0	0	0	0	0	0	0	4	0	0	0	0	0	0	0	0	0	0	0	0	0	0	0	2	0	0	0	0	0	0	0	0
AT1G25490	6500	6862	7724	4418	6131	5849	2390	3548	2753	3466	3421	3000	4206	3006	3372	3067	3313	3010	2815	3708	3198	4193	2926	3480	6709	5233	7299	5399	6194	5641	3779	2765	2867	3469	3350	3196	3567	3282	4060	2889	3901	3024	3791	3972	4864	4314	4120	3584	5871	5404	7615	6173	6065	6724	3277	3802	3521	3378	2745	3729	2874	3985	4221	3796	3852	3442	4299	4717	3673	3287	4561	3051
AT2G25060	8	12	32	0	16	32	8	34	48	32	24	28	32	8	40	61	50	28	32	34	36	64	44	46	16	20	30	31	8	32	16	8	36	24	36	24	16	44	32	21	36	32	78	32	24	60	84	56	12	8	4	20	30	36	20	24	28	56	28	16	38	48	32	32	24	76	50	32	56	28	52	40
AT3G01520	4812	6077	6085	3534	4753	4499	1426	1934	1441	2169	1803	1790	2624	2066	2333	1709	2181	1696	2180	2129	2011	2475	1965	2315	5834	4755	5633	4420	5196	5117	1945	1466	1490	2069	2188	1971	2901	2219	2809	2298	3077	2329	2975	2600	3429	3359	2873	2360	4929	4509	7028	4833	4692	4910	1586	2143	1924	2278	1546	2158	1873	2441	3056	2326	2387	2043	2285	2995	2289	2069	2604	2003
AT1G33660	0	3	5	4	4	9	4	0	0	0	0	6	0	0	0	5	0	5	5	6	5	5	0	0	0	3	0	0	5	0	0	5	14	0	3	3	9	3	0	0	4	0	0	0	8	0	0	10	0	4	4	0	7	12	0	0	0	3	0	0	0	3	6	0	12	4	4	0	2	7	7	0
AT3G26747	0	0	0	0	0	0	0	0	0	0	0	0	0	0	0	0	0	0	0	0	0	0	0	0	0	0	0	0	0	0	0	0	0	0	0	0	0	0	0	0	0	0	0	0	0	0	0	0	0	0	0	0	0	0	0	0	0	0	0	0	0	0	0	0	0	0	0	0	0	0	0	0
AT4G18600	1198	1452	1605	822	1167	1138	526	858	606	825	857	897	852	714	876	735	761	722	778	1129	808	928	796	668	1498	975	1493	1187	1491	1300	807	694	566	855	834	680	970	838	1144	690	935	806	1025	1024	1132	1237	1023	844	1069	1118	1300	1520	1283	1388	755	908	945	931	764	879	694	870	1136	1105	925	799	1099	1182	1102	899	1212	782
AT5G05590	649	698	671	822	1339	1389	154	273	150	397	330	305	487	193	251	307	287	330	225	451	358	289	357	401	737	592	612	1163	1338	1225	315	215	257	418	363	337	472	403	465	360	469	306	528	628	820	604	643	539	676	614	788	1290	1052	1204	244	310	286	369	307	466	223	246	413	328	384	344	611	687	609	387	694	418
AT3G24060	0	0	0	0	0	0	0	0	0	0	0	0	0	0	0	0	0	0	0	0	0	0	0	0	0	0	0	0	0	0	0	0	0	0	0	0	0	0	0	0	0	0	0	0	0	0	0	0	0	0	4	0	0	0	0	0	0	0	0	0	0	0	0	0	0	0	0	0	0	0	0	0
AT5G04430	10310	13106	12771	9042	11089	11875	5125	6065	4703	6050	6526	5620	6774	5525	6196	5509	6076	5514	5336	6713	5477	6852	5735	5989	11617	9846	13075	11461	13464	12623	6169	5063	5455	6425	6269	6139	6618	5884	7437	6482	7929	6965	6737	6859	8973	7882	7359	6719	9986	9918	12603	12115	12833	12671	5465	5558	5446	6321	5098	6842	4410	7044	6864	7631	7340	6906	7718	8127	6646	5770	8325	5483
AT1G02280	4854	6410	6171	4572	6008	6447	2445	3159	2544	2940	3375	2886	3226	2564	3167	2809	2858	3151	2339	2965	2274	2781	2053	2521	5875	4941	5701	6434	7258	6519	3260	2672	2560	3392	3329	2914	2985	2475	3566	3212	4346	3550	2323	2636	3932	3747	3416	2882	4503	4496	6050	6967	7332	7507	2526	2743	2717	3214	2461	3893	1855	2816	2875	3537	3773	3569	3274	3253	3165	2488	3152	2142
AT5G45880	0	0	0	0	0	0	0	0	0	0	0	0	0	0	0	0	0	0	0	0	0	0	0	0	0	0	0	0	0	0	0	0	0	0	0	0	0	0	0	0	0	0	0	0	0	0	0	0	0	0	0	0	0	0	0	0	0	0	0	0	0	0	0	0	0	0	0	0	0	0	0	0
AT5G07700	4	0	7	0	4	0	149	162	275	281	263	125	242	117	83	72	174	150	186	266	181	259	187	168	4	8	14	8	8	9	241	124	185	234	94	109	172	137	154	172	100	82	103	147	105	233	144	122	0	0	0	0	0	8	94	177	154	209	204	224	90	144	178	154	165	107	220	289	161	189	231	184
AT2G07691	0	0	0	2	2	2	1	3	0	0	0	0	0	0	0	2	0	0	1	0	1	0	0	0	0	4	0	2	0	0	7	0	1	0	0	0	0	0	0	0	3	0	1	1	0	0	0	0	0	3	1	1	0	0	0	0	0	0	0	0	0	2	1	0	0	0	1	3	1	0	0	0
AT4G14365	1071	1419	1334	1977	1834	2444	56	142	59	108	132	68	22	23	21	85	12	131	24	98	72	32	24	110	1486	744	1374	1062	1487	920	131	84	114	100	96	72	25	44	133	60	79	211	1059	801	1119	66	113	104	1986	1252	2077	1445	1573	1918	100	157	72	138	60	149	1018	880	607	80	74	48	492	585	446	28	28	45
AT4G04290	0	0	0	0	0	0	0	0	0	0	0	0	0	0	0	0	0	0	0	0	0	0	0	0	0	0	0	0	0	0	0	0	0	0	0	0	0	0	0	0	0	0	0	0	0	0	0	0	0	0	0	0	0	0	0	0	0	0	0	0	0	0	0	0	0	0	0	0	0	0	0	0
AT5G64430	1942	2162	2802	1474	1895	1750	1056	1522	1036	1552	1356	1398	2293	1501	2178	1252	1562	1582	1736	2252	1772	1996	1681	1760	2181	1770	2381	1581	1934	1783	1956	1432	1302	1738	1705	1523	3461	3093	3442	1850	2498	1908	2723	2599	3073	3269	2603	2139	1986	2033	2904	1755	1788	2137	1490	1847	1962	1941	1295	1425	2463	3077	3691	2113	2467	2055	2612	2672	2049	1786	3077	2102
AT1G43860	807	854	1101	729	1072	1296	625	897	669	960	1064	808	814	695	657	681	703	698	537	717	543	672	482	575	1226	762	1228	1135	1367	1245	978	604	707	1055	880	1016	912	851	1034	626	1003	795	745	858	1028	744	617	637	832	1005	1091	1176	1356	1201	886	922	812	890	714	982	550	892	805	839	808	716	745	775	780	506	912	503
AT4G30300	0	3	0	0	4	3	0	0	0	0	0	0	0	0	0	0	0	0	0	0	0	0	0	4	0	0	0	0	8	0	0	0	0	0	4	0	0	1	4	0	0	0	0	0	0	0	0	0	0	0	0	0	0	0	0	0	0	0	0	0	5	4	4	0	0	0	2	0	0	0	0	0
AT3G29789	0	0	0	0	0	0	0	0	0	0	0	0	0	0	0	0	0	0	0	0	0	0	0	0	0	0	0	0	0	0	0	0	0	0	0	0	0	0	0	0	0	0	0	0	0	0	0	0	0	0	0	0	0	0	0	0	0	0	0	0	0	0	0	0	0	0	0	0	0	0	0	0
AT3G59390	304	213	205	176	242	205	230	278	195	255	318	166	237	188	164	188	223	192	141	234	187	153	194	134	275	165	268	295	343	271	189	146	187	217	220	180	167	98	146	132	209	159	220	184	249	216	223	169	210	254	236	303	226	237	224	264	251	225	161	198	143	244	223	203	165	157	209	202	208	118	225	140
AT1G33710	0	0	0	0	0	0	0	0	0	0	0	0	0	0	0	0	0	0	0	0	0	0	0	0	0	0	0	0	0	0	0	0	0	0	0	0	0	0	0	0	0	0	0	0	0	5	0	0	0	0	0	0	0	0	0	0	0	4	0	0	0	0	0	0	0	0	0	0	0	0	0	0
AT1G16070	4	4	5	8	0	0	0	8	4	0	4	0	16	8	20	5	12	28	5	3	0	24	15	4	0	9	0	4	0	0	0	4	8	12	16	0	5	5	8	0	12	12	8	8	0	5	16	4	23	0	0	4	0	20	7	0	4	0	0	0	9	22	12	16	16	12	14	0	0	6	22	4
AT1G51860	4	8	24	4	0	15	12	6	4	0	12	0	0	0	6	0	0	0	0	0	4	0	0	0	8	0	26	27	16	0	0	12	4	0	4	0	0	0	0	0	0	0	12	4	5	0	0	4	48	17	33	14	4	4	12	4	4	0	0	0	8	0	0	0	0	0	4	4	0	0	0	0
AT1G35550	0	0	0	0	0	0	0	0	0	0	0	0	0	0	0	0	0	0	0	0	0	0	0	0	0	0	0	0	0	0	0	0	0	0	0	0	0	0	0	0	0	0	0	0	0	0	0	0	0	0	0	0	0	0	0	0	0	0	0	0	0	0	0	0	0	0	0	0	0	0	0	0
AT5G56400	0	0	0	0	0	0	0	0	0	0	0	0	0	0	0	0	0	0	0	0	0	0	0	0	0	0	0	0	0	0	0	0	0	0	0	0	0	0	0	0	0	0	0	0	0	0	0	0	0	0	0	0	0	0	0	0	0	0	0	0	0	0	0	0	0	0	0	0	0	0	0	0
AT5G50570	418	509	616	542	809	1068	132	148	138	194	177	208	247	151	249	204	195	167	205	393	324	206	218	324	708	486	583	682	829	871	250	189	341	221	258	210	352	204	324	254	314	249	541	690	618	411	471	515	714	544	807	901	730	907	153	235	230	251	173	245	295	472	466	329	280	275	551	706	636	265	403	225
AT2G45140	1678	1806	2321	1896	2341	2529	908	1223	954	1483	1228	1021	1067	854	1008	817	901	918	889	1210	798	1053	916	899	2327	1525	2330	2306	2563	2311	1343	999	961	1364	1268	1130	1380	1117	1193	918	1151	758	1351	1261	1672	1293	1138	1008	2013	1607	2866	2132	2420	2405	1189	1180	1145	1366	1115	1198	793	1130	1196	1026	1043	941	1093	1432	1122	924	1419	949
AT4G32690	390	387	390	402	462	472	121	259	167	261	241	293	208	104	186	164	171	194	147	189	103	157	72	191	411	320	317	409	429	395	302	213	194	332	349	246	231	173	278	195	349	230	281	286	255	275	218	207	373	386	653	361	546	457	219	243	255	297	173	305	130	155	210	190	217	135	201	255	219	196	292	186
AT5G02244	0	0	0	0	0	0	0	0	0	0	0	0	0	0	0	0	0	0	0	0	0	0	0	0	0	0	0	0	0	0	0	0	0	0	0	0	0	0	0	0	0	0	0	0	0	0	0	0	0	0	0	0	0	0	0	0	0	0	0	0	0	0	0	0	0	0	0	0	0	0	0	0
AT1G65541	2	0	4	2	2	1	0	2	2	1	2	5	1	1	3	2	0	0	0	3	0	0	2	0	0	0	1	0	4	0	3	0	2	2	0	2	1	0	2	0	1	0	2	0	0	3	0	0	1	1	3	12	1	2	6	3	0	0	0	1	1	2	4	4	0	0	0	2	0	0	2	0
AT3G28970	1399	1582	1721	1084	1585	1490	683	842	696	848	966	791	993	752	1003	769	915	803	796	1125	767	1092	869	992	1421	1071	1336	1227	1442	1316	935	616	837	924	827	810	1153	922	1123	910	1067	821	1367	1059	1529	1424	1290	955	1257	1204	1364	1564	1336	1668	909	786	725	922	615	924	724	1069	962	1031	1089	847	1241	1511	1158	895	1477	1045
AT3G33076	0	6	3	0	2	2	4	2	3	0	0	2	0	0	0	2	0	2	0	2	3	0	3	0	0	0	0	0	0	0	1	0	0	0	2	0	0	0	0	0	0	0	0	3	0	0	2	0	0	0	0	0	0	0	0	0	0	0	0	0	0	0	0	0	0	0	0	2	0	0	0	0
AT4G12060	2121	2481	2908	2023	3072	2888	2714	3743	3005	3828	3779	3469	4509	3392	4157	3825	4251	3739	3734	4821	3876	4503	3598	4152	3041	2281	3207	2794	3352	3119	3695	2789	2776	3918	3511	3498	4294	3605	4152	3873	5244	3954	4229	4186	5222	5429	4846	3889	2367	1956	2922	3044	3317	3337	3056	3560	3314	4208	3058	4260	3053	4474	4359	4828	5028	4836	5041	5165	4304	4251	5491	4015
AT5G55990	1860	2388	2995	1834	2168	2047	1349	1730	1249	1467	1766	1368	2608	2124	2687	1927	2320	2083	2292	2524	2033	2732	2071	2255	2403	1969	2579	2429	2579	2536	1751	1252	1282	1689	1740	1413	2899	2418	3104	2312	2994	2603	2333	2098	2892	2814	2466	2253	2075	2035	2538	2654	2695	2537	1279	1756	1686	1501	1380	1665	2164	3061	3020	2557	2582	2575	2570	2970	2358	2138	2950	2020
AT2G40360	4121	4370	5679	5962	10069	11937	1807	1877	1744	2752	2773	2028	2182	1462	1695	2127	1943	2204	1981	2379	1985	2151	1861	1945	5982	4451	6193	8974	10136	7857	2354	1889	1927	2977	2680	2868	2027	2083	3210	2491	3268	2257	3830	3953	4871	3242	2831	2502	4800	4412	4721	9098	9052	10437	2148	2276	2105	2106	2049	3291	1515	2247	2655	2497	2553	2606	3161	3324	2869	2062	3275	1992
AT1G51380	93	140	150	270	478	653	99	121	129	235	187	141	68	60	72	107	73	220	56	104	80	59	100	105	166	152	180	540	618	456	183	89	127	289	306	257	55	138	172	125	134	138	291	334	386	146	153	113	108	130	119	427	504	573	176	178	97	173	140	301	58	63	87	140	107	134	173	139	191	67	156	106
AT1G18260	3418	3977	4318	2247	3054	2687	1441	1878	1324	1981	1983	1658	2619	1853	1970	1721	1947	1624	1904	2194	1748	2391	1867	1910	3386	2964	3222	2546	3052	2549	1870	1420	1704	1949	1830	1765	2327	1751	2271	1758	1968	1614	2060	2027	2530	2580	2452	1909	2871	2753	4128	3060	3085	3215	1714	1877	1780	2100	1546	2046	1591	2341	2328	2256	2300	1876	2304	2566	2036	1897	2426	1710
AT2G40230	148	206	297	133	251	243	99	144	130	150	128	121	168	51	78	64	88	74	88	68	70	60	54	110	339	264	334	405	446	505	66	72	48	100	65	117	78	36	20	48	100	92	51	46	56	56	44	82	278	297	393	373	294	418	83	96	141	110	78	138	50	84	116	88	135	88	56	64	104	67	61	72
AT4G39420	1983	2128	2882	1766	2277	2581	1171	1723	1274	1619	1777	1480	1672	1400	1648	1544	1573	1438	1346	1670	1660	2017	1557	1329	2882	2116	2976	2726	3388	3326	1657	1256	1421	1692	1624	1640	1556	1690	2359	1506	2233	1909	2326	2199	2583	2356	2030	1895	1981	2085	2707	2895	2731	3035	1466	1517	1569	1557	1362	1552	1329	1718	2135	1836	2125	1631	2046	2341	2172	1691	2623	1726
AT1G06210	575	630	753	564	694	730	1060	1179	924	1281	1188	1059	1181	743	795	796	879	838	711	984	647	1038	731	741	773	768	802	845	954	837	969	713	833	975	1007	844	880	811	910	671	900	852	903	895	944	1032	935	836	572	688	865	811	720	895	970	1178	1114	1060	942	1036	741	1079	1104	916	870	746	922	1086	879	690	961	666
AT1G72520	163	235	277	1255	895	1377	148	212	169	158	242	130	136	92	132	195	303	234	379	698	679	203	283	728	443	307	362	714	699	445	283	230	182	199	225	181	267	276	519	189	219	219	1339	1977	1458	763	1146	1471	254	275	555	585	665	966	253	233	147	204	107	263	224	687	415	474	659	190	1445	2843	1780	453	284	442
AT1G80150	352	477	478	653	1166	1061	279	306	188	366	304	257	267	211	290	328	317	343	341	387	450	424	408	367	755	586	642	1128	1158	876	354	175	282	364	336	488	346	386	478	486	509	390	583	595	672	587	525	329	651	586	618	929	912	1073	320	311	267	300	264	455	215	366	433	399	346	458	571	560	575	491	542	524
AT5G06370	1636	2103	2450	1453	1839	2006	615	829	567	935	783	723	825	680	650	737	782	720	755	1054	819	1016	724	918	1714	1324	1689	1447	1939	1495	836	683	677	946	870	871	979	803	1242	773	1060	903	1127	1175	1128	1330	993	816	1708	1507	2261	1666	1648	2073	634	753	942	1086	691	875	617	819	1072	817	817	804	1247	1328	905	869	1188	878
AT1G70840	0	0	0	0	0	0	0	0	0	0	0	0	0	0	0	0	0	0	0	0	0	0	0	0	0	0	0	0	0	0	0	0	0	0	0	0	0	0	0	0	0	0	0	0	0	0	0	0	0	0	0	0	0	4	0	0	0	0	0	0	0	0	0	0	0	0	0	0	0	0	0	0
AT2G13940	0	0	0	0	0	0	0	0	0	0	0	0	0	0	0	0	0	0	0	0	0	0	0	0	0	0	0	0	0	0	0	0	0	0	0	0	0	0	0	0	0	0	0	0	0	0	0	0	0	0	0	0	0	0	0	0	0	0	0	0	0	0	0	0	0	0	0	0	0	0	0	0
AT1G14225	0	0	0	0	0	0	0	0	0	0	0	0	0	0	0	0	0	0	0	0	0	0	0	0	0	0	0	0	0	0	0	0	0	0	0	0	0	0	0	0	0	0	0	0	0	0	0	0	0	0	0	0	0	0	0	0	0	0	0	0	0	0	0	0	0	0	0	0	0	0	0	0
AT1G07720	889	954	1656	419	689	624	438	934	484	1000	773	771	806	371	602	443	430	660	678	843	796	796	631	765	1863	1395	1601	1135	1477	1598	706	457	581	827	824	851	532	592	691	663	791	773	1079	1151	1495	1340	1251	1386	1297	1023	1386	1193	973	1239	720	775	854	914	709	807	463	696	831	635	530	824	991	967	937	722	1029	657
AT2G39770	3827	4242	5089	3755	4821	5376	2045	2806	2044	3103	2754	2650	2329	1463	1920	1721	2049	1714	2597	3331	2928	2344	2398	3054	4193	3020	3990	3714	4547	3896	3291	2169	2303	3011	2883	2418	2323	2053	2420	1801	2378	1767	3160	3247	3597	3505	4248	3407	3971	3491	4495	4330	4003	5153	2841	3358	3380	3303	2522	3168	1834	2916	2570	2447	2522	1951	4020	5278	3558	2611	3264	2433
AT2G46610	755	969	933	826	1097	1230	307	481	287	496	527	546	423	300	409	364	528	361	502	615	379	470	464	512	869	685	934	974	1046	1028	534	462	461	663	600	568	549	498	593	525	690	493	683	574	747	655	615	479	874	979	1237	920	887	1054	465	493	420	597	370	554	301	504	641	461	561	550	660	688	455	558	715	531
AT1G74458	48	54	90	40	42	59	88	139	164	135	182	134	146	74	77	79	100	56	65	88	85	82	86	41	37	98	101	35	82	111	207	146	146	176	169	133	94	58	158	80	155	112	97	59	71	90	156	81	66	40	68	66	46	78	157	161	182	263	169	152	70	107	177	102	116	91	73	151	56	42	130	58
AT4G11190	0	0	0	0	0	0	0	0	0	0	0	0	0	0	0	0	0	0	0	0	0	0	0	0	0	0	0	0	0	0	0	0	0	0	0	0	0	0	0	0	0	0	0	0	0	0	0	0	0	0	0	0	0	0	0	0	0	0	0	0	0	0	0	0	0	0	0	0	0	0	0	0
AT3G09190	43	44	33	37	56	35	86	126	81	127	108	123	119	51	97	52	40	77	26	71	35	86	70	62	75	67	74	50	58	67	159	106	63	183	116	95	104	50	115	87	132	74	83	63	89	105	70	43	77	70	70	89	133	64	84	169	112	118	115	139	24	107	150	101	125	96	81	85	105	57	125	55
AT4G24200	1273	1827	2076	1498	2054	2160	725	985	882	1039	1151	926	972	811	941	842	979	725	915	1140	992	1130	853	988	2233	1582	2071	2013	2374	2248	1278	1026	976	1193	1208	1021	1368	1054	1399	1126	1403	1147	1240	1171	1633	1335	1248	1176	1597	1533	2141	2085	2081	2367	987	1029	990	960	862	992	623	1229	1104	1183	1168	944	1172	1334	1444	1080	1604	922
AT5G10790	644	721	918	572	778	974	229	370	218	412	364	375	863	642	811	473	727	524	497	832	578	722	571	641	1044	846	1062	1020	1130	931	468	366	423	443	491	551	908	698	962	687	944	730	666	609	863	725	648	688	818	843	952	895	742	787	418	464	412	429	314	437	716	678	708	697	770	659	794	578	640	581	905	533
AT5G10100	0	0	4	0	0	0	4	0	0	0	0	4	4	5	4	0	0	0	0	0	0	6	4	12	0	0	0	0	0	0	0	0	0	0	0	0	0	0	0	15	21	0	0	0	0	0	4	0	0	0	0	0	0	0	0	0	8	0	0	4	0	4	4	0	5	5	0	0	4	0	5	0
AT4G09545	0	0	0	0	0	0	0	0	0	0	0	0	0	0	0	0	0	0	0	0	0	0	0	0	0	0	0	0	0	0	0	0	0	0	0	0	0	0	0	0	0	0	0	0	0	0	0	0	0	0	0	0	0	0	0	0	0	0	0	0	0	0	0	0	0	0	0	0	0	0	0	0
AT3G05860	0	0	0	0	0	0	0	0	0	0	0	0	0	0	0	0	0	0	0	0	0	0	0	0	0	0	0	0	0	0	0	0	0	0	0	0	0	0	0	0	0	0	0	0	0	0	0	0	0	0	0	0	0	0	0	0	0	0	0	0	0	0	0	0	0	0	0	0	0	0	0	0
AT2G14560	7273	9014	10156	603	904	952	354	91	294	179	154	42	234	5	36	261	44	34	63	125	97	28	87	96	5069	1897	4336	476	1965	630	486	562	235	13	29	96	110	289	318	162	487	447	1717	765	664	91	81	209	7051	5910	3148	863	1001	1174	33	148	256	209	127	144	4338	1780	1649	61	243	56	1509	1532	1409	91	104	259
AT2G32180	888	1204	1328	995	1306	1584	1551	1897	1377	1770	1896	1587	2202	1947	2470	2012	2502	1955	1961	2347	2008	2334	1919	2154	1390	1254	1403	1417	1599	1638	1735	1520	1490	2139	2025	1756	1985	1570	2157	2499	3236	2646	1728	1866	2673	3104	2866	1994	1139	1110	1382	1648	1703	1623	1459	1852	1506	2248	1380	2295	1186	2060	2092	2643	2780	2760	2727	2881	2389	2441	2792	2070
AT1G01380	7	8	12	4	8	4	10	28	12	4	12	0	4	0	6	0	0	0	0	10	12	4	8	16	11	0	8	0	3	26	4	4	2	0	10	12	2	0	0	8	8	0	8	0	4	4	12	10	9	0	6	8	12	4	0	10	11	0	8	0	0	3	8	8	4	0	8	0	8	0	6	11
AT3G32140	0	0	0	0	0	0	0	0	0	0	0	0	0	0	0	0	0	0	0	0	0	0	0	0	0	0	0	0	0	0	0	0	0	0	0	0	0	0	0	0	0	0	0	0	0	0	0	0	0	0	0	0	0	0	0	0	0	0	0	0	0	0	0	0	0	0	0	0	0	0	0	0
AT2G35140	8	20	20	16	10	8	16	40	20	35	22	37	32	11	28	12	39	20	12	30	16	6	15	8	4	4	0	22	16	8	12	22	20	20	28	16	33	28	9	10	26	12	18	22	9	18	15	20	12	4	0	17	14	8	24	0	18	16	36	22	3	21	22	52	36	8	12	8	20	12	10	32
AT1G64780	1158	1300	2026	1293	1864	2026	3209	4010	2885	4437	4432	3544	714	601	677	1542	1049	1330	511	973	439	1036	600	1250	1485	1423	2000	2171	2777	2692	2090	1222	1009	2139	1724	1876	674	661	1022	738	508	352	779	818	738	823	615	735	965	1179	1317	2332	2478	2687	3136	2591	2138	3560	2242	2573	293	574	311	800	894	642	635	1002	671	558	1024	457
AT3G28560	0	0	0	0	0	0	0	0	0	0	4	4	0	4	0	0	0	0	0	0	0	0	0	0	0	0	4	4	0	0	0	12	0	0	0	0	8	12	4	0	0	0	4	0	0	4	0	0	0	0	0	0	0	0	0	0	0	0	0	0	0	0	0	0	0	8	0	0	0	0	0	0
AT2G21410	3676	4412	5188	2954	4375	4168	2062	2934	2048	3122	3020	2507	3036	2123	2604	2295	2751	2278	2498	3302	2509	3181	2427	2930	4747	3386	4696	3799	4615	3902	2561	2121	2109	2836	2851	2715	3350	2837	3793	2363	3000	2687	3478	3330	4084	4192	3622	3118	3986	3544	4730	4323	4403	4619	2815	3108	3001	3019	2420	2946	2209	3244	3474	3025	3263	3174	3481	3974	3303	2462	3929	2696
AT1G65484	41	36	25	24	44	29	4	20	4	8	20	12	4	0	4	4	0	0	8	23	17	0	0	0	35	0	18	41	18	35	4	4	12	12	9	4	0	4	0	4	0	0	8	4	0	0	4	8	11	4	8	23	19	78	12	20	9	9	12	7	8	8	0	4	4	0	8	37	16	4	0	0
AT3G58410	0	0	0	0	0	0	0	0	0	0	0	0	0	0	0	0	0	0	0	0	0	0	0	0	0	0	0	0	0	0	0	0	0	0	0	0	0	0	0	0	0	0	0	0	0	0	0	0	0	0	0	0	0	0	0	0	0	0	0	0	0	0	0	0	0	0	0	0	0	0	0	0
AT4G00234	0	0	0	0	0	2	0	0	2	0	0	0	0	0	0	0	0	0	0	5	0	0	0	0	0	0	0	0	0	0	0	0	2	0	0	0	0	0	7	0	0	0	0	0	4	0	0	0	0	0	0	0	0	0	0	0	0	0	0	0	0	0	0	0	0	0	0	0	0	0	0	0
AT3G54410	5	0	0	0	4	0	0	0	0	0	0	0	0	0	0	0	0	0	0	0	0	0	0	2	4	2	5	5	18	5	0	0	0	4	0	0	0	0	0	0	0	0	0	0	0	0	0	0	4	4	4	2	4	8	0	0	0	0	0	0	0	0	0	0	0	0	0	0	0	0	0	0
AT4G26490	78	113	125	65	144	134	25	83	0	70	91	48	83	37	69	59	53	80	51	108	64	89	44	24	92	67	140	102	154	166	44	52	40	42	52	62	119	83	92	46	74	53	148	88	172	38	93	91	117	86	207	129	169	120	58	34	58	55	32	65	58	49	54	66	102	87	108	45	79	81	120	86
AT1G71830	80	44	95	28	56	94	42	98	62	104	128	119	104	102	84	102	92	87	72	84	87	72	71	101	59	80	61	60	68	117	176	50	64	131	78	78	116	90	81	65	153	123	87	51	56	66	146	65	51	48	69	104	48	67	75	94	58	106	102	122	70	104	171	91	97	117	130	96	110	101	177	131
AT1G69430	16	18	16	4	8	5	12	48	4	12	12	20	8	8	0	16	14	8	34	12	4	16	8	28	20	12	8	14	16	5	26	12	36	21	26	4	64	18	24	4	32	24	140	92	100	20	59	20	24	38	20	5	8	12	60	37	16	42	28	24	32	36	24	12	16	28	12	30	12	34	8	14
AT5G48580	1358	1982	1986	1020	1588	1788	745	962	847	1113	1071	797	1066	771	768	804	909	907	877	1221	1031	1253	839	1022	2097	1672	2155	1742	2106	1923	909	709	669	911	1128	1032	1115	948	1185	998	1137	1113	1486	1304	1599	1499	1187	1049	1881	1491	2216	1911	1589	1899	894	1205	860	967	778	1144	803	1030	1206	1151	1015	1029	1395	1445	1112	1022	1250	877
AT4G20300	1019	1207	1788	1343	1725	2136	749	1039	938	1208	1170	1024	1040	655	731	780	815	580	810	994	656	852	844	865	2189	1546	2123	1879	2360	2130	1016	952	841	1092	1235	912	946	994	1004	668	789	610	1004	1017	1210	997	828	762	2079	1799	2478	1744	1916	1959	1186	1457	1325	1213	964	1078	844	1295	1327	807	982	755	870	1052	818	652	1099	659
AT3G49380	0	0	8	0	0	7	0	0	0	0	4	0	0	0	0	0	0	0	0	3	0	0	0	0	0	0	4	0	12	0	0	0	0	0	0	0	4	0	0	0	6	0	0	0	0	0	0	0	0	4	4	0	0	0	3	0	0	0	0	0	0	0	0	12	0	4	3	0	8	0	0	4
AT1G34315	60	53	67	66	70	90	4	8	4	24	9	14	27	9	17	16	8	16	14	16	6	17	16	11	57	38	42	60	79	65	6	14	14	17	16	14	11	11	10	8	10	14	9	17	12	25	7	7	38	40	70	52	67	81	13	9	12	13	6	22	9	11	13	18	26	13	18	19	25	9	18	18
AT5G40280	624	841	928	530	676	768	345	511	374	552	588	531	621	443	513	354	553	350	409	574	417	632	467	570	893	567	900	667	816	842	423	456	305	585	473	485	585	379	537	451	524	487	599	535	600	553	526	455	736	618	895	750	684	596	484	516	556	574	432	496	431	590	624	546	533	425	615	655	571	452	689	442
AT5G32626	0	0	0	0	0	0	0	0	0	0	0	0	0	0	0	0	0	0	0	0	0	0	0	0	0	0	0	0	0	0	0	0	0	0	0	0	0	0	0	0	0	0	0	0	0	0	0	0	0	0	0	0	0	0	0	0	0	0	0	0	0	0	0	0	0	0	0	0	0	0	0	0
AT2G28560	26	13	12	16	24	25	12	36	24	36	21	33	15	20	34	12	21	8	24	31	20	10	21	29	16	12	45	20	29	34	40	22	6	52	12	9	40	12	21	0	28	0	38	30	12	37	29	38	26	33	46	20	24	24	30	12	28	24	38	24	0	16	24	17	16	18	16	34	36	44	22	12
AT1G56630	0	0	0	0	0	0	0	0	0	0	0	0	0	0	0	0	0	0	0	0	0	0	0	0	0	0	0	0	0	0	0	0	0	0	0	0	0	0	0	0	0	0	0	0	0	0	0	0	0	0	0	0	0	0	0	0	0	0	0	0	0	0	0	0	0	0	0	0	0	0	0	0
AT3G14750	563	900	808	474	610	612	310	397	316	440	396	386	431	327	466	260	376	192	305	399	340	297	319	331	555	476	718	419	613	484	341	295	385	477	489	368	314	322	491	260	368	298	367	381	463	455	377	376	588	551	703	565	479	592	321	371	445	501	295	408	331	326	503	330	304	354	427	452	339	298	396	296
AT1G06800	460	602	648	1145	1288	1882	195	273	178	265	206	325	288	116	216	198	188	162	213	279	236	249	217	198	600	420	597	861	931	649	223	143	170	250	321	194	160	97	198	221	254	220	204	206	223	295	207	249	490	535	736	861	999	1343	218	247	222	339	193	292	201	342	272	274	181	217	252	301	229	178	250	173
AT4G15500	36	66	119	50	36	54	38	36	18	43	60	36	36	8	24	0	28	12	4	26	24	32	16	27	120	48	98	70	94	60	4	10	12	36	20	12	12	0	8	0	12	8	4	8	0	16	11	18	78	76	60	84	44	76	8	27	28	12	20	48	16	16	20	20	20	12	22	32	12	12	20	8
AT2G38140	7329	8581	9405	5596	7253	7683	7304	9836	7316	9190	9911	8917	12816	10610	12536	10760	13043	10247	10664	13906	10945	13278	10554	11613	8622	6790	9558	8628	10352	8546	9419	7212	7202	9175	8794	8772	11380	8524	10762	11826	15729	13129	8366	8912	11709	13063	13541	10939	6651	6537	8471	9269	9621	9109	7689	8703	8202	10783	8128	10595	7704	12063	11534	13361	14654	13500	12406	13859	11272	10864	14297	10430
AT1G57790	785	908	925	600	544	738	329	336	285	399	404	347	504	431	463	399	428	407	398	574	487	507	412	478	723	598	800	680	674	680	333	294	330	375	423	373	548	526	781	413	670	453	531	544	628	744	525	488	722	643	947	698	691	909	297	405	404	433	270	363	405	512	593	473	566	506	598	595	632	469	627	491
AT2G29960	1303	1617	1806	1070	1630	1480	872	1420	801	1325	1065	1107	1404	1117	1180	905	1188	970	1007	1472	1072	1386	1017	1234	1972	1612	2298	1709	2100	1884	1218	787	849	1075	1198	1145	1291	1141	1135	1152	1397	1228	1307	1368	1497	1735	1396	1099	1916	1412	2373	1952	1502	2122	1178	1256	1143	1398	984	1330	919	1352	1451	1302	1326	1069	1498	1763	1417	998	1488	1109
AT4G17010	669	826	930	560	718	769	218	303	220	358	358	320	358	191	377	329	376	280	217	345	368	350	287	341	962	541	793	525	809	614	427	311	269	329	390	460	426	395	498	379	489	415	424	457	545	476	379	439	632	725	841	707	770	885	292	421	316	414	355	349	251	424	351	274	366	441	477	435	385	279	472	283
AT5G37290	390	515	559	347	385	479	289	378	221	444	433	300	313	248	382	251	332	296	357	349	334	366	356	359	579	356	669	490	632	595	244	216	245	320	330	319	338	211	301	292	407	328	366	508	495	335	442	346	462	441	562	535	506	519	263	337	289	314	285	270	272	361	303	351	345	386	464	506	355	370	452	342
AT1G79940	3889	4810	5659	3854	5819	5808	1308	1771	1242	1954	2026	1720	2469	1799	2027	1954	1891	1828	1715	2210	1957	2225	1843	1956	5703	3776	5936	4797	6015	4839	1779	1465	1505	1991	2102	2102	2567	2147	2540	1916	2697	1995	3063	2705	3510	3115	2610	2289	4503	4230	5864	5579	5263	6043	2096	2069	1812	2099	1745	2143	1822	2387	2443	2031	2396	2292	2669	2949	2151	1965	3000	2036
AT3G61470	38055	44803	48777	24911	30404	29405	145292	199959	148137	208265	187950	182258	191375	140460	170783	114945	139827	108354	93709	114056	89554	119438	90837	99370	39480	31026	40558	29589	33974	33918	193078	148301	152896	183146	176651	149994	168218	137591	137786	122895	165014	128105	70404	69552	90180	115902	108593	90727	37543	33277	49392	34386	33879	37521	157176	173498	182055	224279	156088	191168	114523	183622	192565	161201	158168	136928	101002	105502	82202	95384	110059	88797
AT1G23100	76	189	152	244	545	571	138	184	51	249	214	147	72	83	76	169	112	199	104	72	106	96	112	166	174	148	164	464	558	430	157	137	171	240	215	241	80	99	138	175	161	136	329	345	500	239	143	110	196	140	123	554	428	622	172	168	128	190	200	303	68	55	118	155	189	151	159	208	178	122	148	163
AT3G42258	0	0	0	0	0	0	0	0	0	0	0	0	0	0	0	0	0	0	0	0	0	0	0	0	0	0	0	0	0	0	0	0	0	0	0	0	0	0	0	0	0	0	0	0	0	0	0	0	0	0	0	0	0	0	0	0	0	0	0	0	0	0	0	0	0	0	0	0	0	0	0	0
AT4G35100	9606	12683	12183	6569	8061	9020	4311	6047	4485	5655	6193	5826	2993	2541	3766	2990	2894	3194	2515	3867	2849	2815	2713	3104	12410	10050	13919	9011	10860	11415	8867	7032	7565	8714	8211	7672	5937	6901	7851	6199	9252	6480	7408	6955	10815	7743	8331	8510	9091	7403	12350	11055	11185	10717	5113	6194	6763	7146	4897	7354	2116	3167	4049	4527	4848	6618	5130	5924	4318	3304	4022	3993
AT4G00400	363	321	429	202	327	288	504	458	342	546	471	553	774	451	683	373	382	386	420	490	411	402	409	416	552	305	517	326	324	442	662	407	301	578	357	350	441	329	218	334	572	420	256	349	380	427	599	489	366	279	403	357	297	422	386	482	440	498	434	511	321	697	479	597	623	540	424	343	399	427	413	388
AT5G28310	25	27	22	26	29	32	11	17	7	19	22	11	11	12	19	17	15	13	14	18	10	10	16	13	54	21	30	19	28	27	14	10	11	8	25	9	14	26	12	10	15	30	7	16	13	25	32	13	32	18	37	36	37	31	13	0	14	12	9	14	10	11	14	15	21	19	20	33	17	15	16	12
AT5G20447	0	0	0	0	0	0	0	2	0	0	0	0	0	0	0	0	0	0	0	2	0	0	0	0	0	0	0	0	0	0	0	0	0	0	0	0	0	0	0	0	0	0	0	0	0	0	0	0	0	0	0	0	0	0	0	0	0	0	0	0	0	0	0	0	0	0	0	0	0	0	0	0
AT1G46768	643	556	731	530	722	656	393	475	378	593	510	603	558	539	633	399	453	461	378	585	425	372	344	436	390	375	530	442	510	557	619	507	399	535	556	502	756	745	1063	381	496	388	569	468	650	483	557	420	380	487	611	608	634	430	471	690	599	663	515	560	476	597	625	421	545	419	541	468	402	443	697	409
AT1G03220	1538	1934	2174	5554	4086	5320	1053	1154	1092	1749	1727	1676	1637	1185	1737	1906	1732	2964	1953	3489	2404	2255	2041	3638	2491	1713	2734	2700	3397	2100	2203	1856	1715	2428	2674	2228	2734	2176	3663	2293	2206	1862	5626	5802	5363	4424	3368	4127	2238	1265	3098	3164	3587	4727	1805	2224	1955	1968	1785	2152	1390	2627	2623	2643	2529	2233	3535	4722	3677	2423	4445	2628
AT3G46870	234	303	375	276	369	518	620	828	682	590	834	619	657	522	644	623	681	511	585	745	571	966	643	735	417	338	470	469	666	626	709	482	390	647	632	516	637	459	618	520	775	531	717	714	1018	837	807	617	257	320	345	537	488	494	621	635	736	625	536	660	358	668	536	754	785	686	686	738	662	592	817	636
AT3G19002	5	0	18	58	16	53	0	4	5	6	5	0	0	5	0	0	11	6	0	8	6	11	0	0	3	5	15	16	15	6	0	6	0	9	4	5	6	0	0	0	0	15	35	7	6	0	0	0	8	20	7	30	0	14	4	10	12	0	0	0	5	0	3	12	5	0	9	6	0	0	25	10
AT4G12750	1030	1041	1377	1287	1926	2130	831	904	670	860	959	698	1465	1379	1360	1717	1575	1447	1496	1364	1289	1444	1313	1271	1257	951	1315	1735	1701	1569	931	818	813	1047	1191	1123	1589	1456	1903	1762	1993	1870	1736	1735	2106	1682	1622	1283	1046	1143	1258	1784	1510	2071	854	857	772	827	726	997	1144	1602	1857	1815	1693	1722	1842	1955	1652	1326	1795	1088
AT5G16130	6336	7734	7713	6802	9518	10919	5662	6685	5687	6572	7606	5783	4649	3905	4361	5045	4845	5581	3928	4766	4505	4874	4201	4431	8853	7412	9721	10411	12292	10878	6558	5590	5021	7056	6956	7305	3929	4022	5960	4933	6437	5020	6108	6419	8600	6156	5872	4352	6231	6404	6776	10468	10889	11574	6703	7114	6541	6291	5575	7683	3285	4935	4723	5221	5860	5620	6771	6534	5899	4193	5880	3914
AT4G11600	3542	3815	5318	5262	7645	7523	5586	8629	8287	11888	12048	8213	21232	14795	16517	20489	17429	18115	11208	15925	10941	17857	11549	17189	5044	3496	5040	6615	8898	7578	8425	5557	5769	10017	9194	9507	20795	16463	22822	15757	17168	14293	17599	16043	17815	17509	13908	13244	4167	3572	5035	7640	6685	9096	8020	7904	7011	8261	7130	10154	14075	19843	19929	17924	19520	15258	15734	19372	15779	12211	24799	10224
AT5G26594	0	0	0	0	0	0	0	0	0	0	0	0	0	0	0	0	0	0	0	0	0	0	0	0	0	0	0	0	0	0	0	0	0	0	0	0	0	0	0	0	0	0	0	0	0	0	0	0	0	0	0	0	0	0	0	0	0	0	0	0	0	0	0	0	0	0	0	0	0	0	0	0
AT4G13400	311	465	313	254	389	567	112	127	124	193	186	121	178	115	156	68	129	142	101	194	163	152	140	164	407	312	431	511	450	502	133	94	181	176	188	175	177	155	237	127	192	91	360	287	359	195	222	201	425	281	436	401	389	600	199	257	174	149	137	175	85	132	150	133	96	129	221	271	176	159	206	133
AT5G02630	449	533	547	452	410	488	229	260	194	428	336	306	357	283	263	230	332	321	325	320	240	366	290	406	698	436	819	594	694	646	362	275	324	396	295	399	483	358	478	367	503	421	496	437	634	684	487	347	629	484	812	582	619	585	337	429	431	430	298	386	311	366	459	329	434	424	458	405	452	349	447	385
AT2G25870	4460	5461	5543	5021	7230	7962	3330	4104	3274	4054	4560	3786	3805	3311	3848	3768	3941	3646	3518	4169	3903	3953	3468	3439	5147	4257	5397	6143	7574	6271	4250	3186	3080	4446	4279	4280	3362	3073	4410	3781	4740	4021	4375	4574	6092	4985	4770	4008	4667	4147	5120	7004	7210	7765	3706	4186	4300	4102	3484	4839	2670	3843	3916	4615	4734	4285	5017	5045	4550	3559	5120	3447
AT1G69860	0	0	0	0	0	0	0	0	0	0	0	0	0	0	0	0	0	0	0	0	0	0	0	0	0	0	0	0	4	0	0	0	0	0	0	8	0	8	0	0	0	0	0	0	4	0	4	0	0	0	0	0	0	0	0	0	0	0	0	0	0	0	0	0	0	0	0	0	0	0	0	0
AT3G56250	85	87	67	60	65	61	10	52	61	86	64	46	49	39	62	52	69	62	44	63	56	44	33	44	97	60	69	64	144	53	68	56	71	73	82	63	48	68	113	31	50	76	52	71	57	37	92	65	84	80	95	49	75	81	62	66	59	60	62	71	41	65	70	61	107	75	56	56	47	65	76	50
AT3G19740	3300	3870	4462	2818	3630	3644	1472	1770	1483	2122	2258	1767	1653	1475	1639	1647	1622	1516	1382	1878	1574	1954	1544	1543	3893	3151	4164	3661	4326	4106	1910	1585	1511	1872	1860	1928	1847	1857	2543	1638	1914	1716	2347	2337	2908	2332	2011	1735	3442	3479	4369	3814	4131	4101	1749	1849	1828	1771	1682	2170	1405	1775	2216	1828	2093	1601	2255	2360	1898	1531	2292	1674
AT1G63350	772	853	865	794	960	991	163	151	159	243	276	229	335	296	272	322	336	303	317	423	338	295	221	286	729	615	671	690	817	738	255	188	140	265	217	150	423	362	446	252	374	298	502	492	637	467	353	235	721	760	863	801	800	841	197	214	216	247	174	237	378	479	405	377	333	255	491	571	422	288	455	389
AT2G34510	1393	1873	2158	1123	1664	1474	1435	1621	1262	1496	1681	1553	2086	1426	2179	1403	1825	1320	1644	1852	1990	1517	1546	1450	4061	2920	4605	2198	2575	3366	3097	3130	3078	2836	3377	3075	3584	3633	3970	3241	5383	4645	4634	5754	6339	2269	2874	3185	2199	2739	3641	2301	2404	2373	1697	1537	1968	2073	1475	2405	1912	4089	4202	3253	3066	3285	3234	3280	2942	1712	2137	1777
AT1G41600	0	0	0	0	0	0	0	0	0	0	0	0	0	0	0	0	0	0	0	0	0	0	0	0	0	0	0	0	0	0	0	0	0	0	0	0	0	0	0	0	0	0	0	0	0	0	0	0	0	0	0	0	0	0	0	0	0	0	0	0	0	0	0	0	0	0	0	0	0	0	0	0
AT3G48050	3696	4199	4830	3671	4440	4621	2018	3184	2288	3061	3127	2844	3291	2670	2820	2257	2790	2341	2703	3157	2870	3291	2764	2860	4945	3834	4373	4363	5022	4793	3335	2584	2329	3197	3080	2618	3392	3107	3804	2493	3119	2606	3639	3705	4384	3965	3559	3054	3525	3677	4827	4794	4605	5092	2592	3155	2964	3305	2566	3292	2397	3426	3660	3127	3496	2903	3934	4160	3489	2684	3937	2533
AT1G53940	0	0	0	0	0	0	0	0	0	0	0	0	0	0	0	0	0	0	0	0	0	0	0	0	0	0	0	3	6	3	0	0	0	0	0	0	0	0	0	0	0	0	3	0	0	0	0	0	0	0	0	0	0	0	0	0	0	0	0	0	0	0	0	0	0	0	0	0	0	0	0	0
AT3G51150	620	743	734	406	492	589	1677	2225	1692	2208	2359	2024	1734	1228	1546	1234	1751	1343	1178	1619	1152	1450	1400	1151	736	510	785	614	686	664	2175	1618	1527	2070	1848	1681	1651	1349	1344	1301	1594	1306	1080	941	1279	1414	1349	1320	597	636	659	703	536	645	1911	2036	2085	2153	1689	2164	1145	1702	1497	1965	1867	1669	1423	1800	1281	1335	1712	1169
AT3G53800	949	948	1121	1127	1054	1187	1574	2744	2043	2596	2702	2307	7047	5418	6509	5028	6328	4666	4660	6043	5214	6067	4779	5135	821	815	973	1166	1035	1010	3637	2964	3193	3678	3443	3245	6646	4828	5865	5909	7668	6444	3314	3629	4412	6461	5628	4545	717	823	1039	1250	1253	1293	2155	2638	2772	3185	2312	3013	4709	7231	7955	6901	7906	6770	6301	6155	5264	5127	6767	5054
AT5G14160	12	14	19	0	0	14	0	0	0	4	0	0	0	3	0	0	0	0	0	0	0	0	0	0	0	6	15	10	4	8	0	0	0	0	0	4	0	0	0	0	0	0	0	0	0	0	0	0	0	8	4	0	0	24	0	0	0	0	0	0	0	0	0	0	4	0	0	0	0	0	0	0
AT5G13640	2162	2655	2865	2084	2857	2703	3514	4850	3473	5269	4649	4462	3790	2608	2720	2639	3199	2539	2185	2777	1990	2655	2286	2399	2420	2066	2600	2398	2907	2585	4288	3382	3020	4187	4102	3713	3217	2707	3276	2433	2649	2389	2470	2480	3213	2978	2618	2582	2264	2130	2693	2890	2703	3244	3899	4243	4207	5174	3840	4225	2381	3263	3560	3083	3108	2636	2527	3099	2130	2295	2960	1871
AT2G01970	2903	3812	3990	3092	4486	4170	2156	2593	2202	2895	2771	2276	3046	2079	2588	2580	2522	2175	2345	3005	2387	3134	2581	2784	4657	3741	4702	4267	5273	4538	2517	1956	1809	2735	2542	2300	3009	2529	3229	2486	2986	2527	3514	3480	3968	3403	3486	2799	3345	3355	4508	4610	4448	4556	2144	2564	2405	2553	2095	2800	2017	2983	2868	2999	3144	2697	3284	3605	3232	2569	3852	2370
AT2G27535	0	0	0	0	0	0	0	0	0	0	0	0	0	0	0	0	0	0	0	0	0	0	0	0	0	0	0	0	0	0	0	0	0	0	0	0	0	0	0	0	0	0	0	0	0	0	0	0	0	0	0	0	0	0	0	0	0	0	0	0	0	0	0	0	0	0	0	0	0	0	0	0
AT5G23035	0	0	0	0	0	0	0	0	0	0	0	0	0	0	0	0	0	0	0	0	0	0	0	0	0	0	0	0	0	0	0	0	0	0	0	0	0	0	0	0	0	0	0	0	0	0	0	0	0	0	0	0	0	0	0	0	0	0	0	0	0	0	0	0	0	0	0	0	0	0	0	0
AT5G31963	0	0	0	4	4	0	0	0	0	0	0	0	0	0	0	0	0	0	0	0	0	0	0	0	0	0	0	0	0	0	0	0	0	0	0	0	0	0	0	0	4	0	0	0	0	0	0	0	0	0	0	0	0	0	4	0	0	0	0	0	0	0	0	0	5	0	0	0	0	0	0	0
AT5G01560	1430	1625	1847	1188	1438	1492	753	988	826	1008	1104	993	1172	976	1139	817	1095	911	893	1186	1090	1233	1128	911	1441	1242	1639	1409	1549	1543	1133	892	896	1081	1041	863	1306	1005	1151	919	1259	1009	1141	1257	1492	1394	1214	1132	1135	1218	1765	1469	1434	1773	1012	1093	1216	1205	829	1021	801	1369	1259	1401	1264	1056	1522	1423	1167	1186	1442	992
AT1G53480	14	2083	317	12	955	2437	875	628	245	761	40	522	359	243	548	276	410	370	493	429	710	381	677	59	26	8	12	8	24	26	12	8	0	0	8	0	12	4	8	16	20	5	12	5	12	6	20	181	4	20	32	48	12	12	16	12	40	0	12	12	0	40	12	16	12	0	16	12	0	4	0	9
AT1G54650	268	350	333	205	249	321	192	181	151	168	243	192	250	195	242	180	195	211	194	274	184	252	284	193	288	284	419	374	374	346	185	171	136	243	255	199	133	156	203	185	308	226	201	194	266	302	255	231	295	332	455	291	315	360	220	186	229	235	202	216	180	276	270	284	280	261	241	274	263	206	305	239
AT5G09740	693	894	901	576	879	798	481	712	504	620	683	521	723	547	579	469	531	505	507	722	436	676	576	571	942	611	826	627	739	678	671	531	443	613	590	606	668	445	670	441	638	404	661	574	650	675	703	534	696	582	894	869	664	750	496	706	542	763	625	640	340	562	791	466	523	585	856	707	570	571	724	535
AT3G09090	2407	3051	3571	2187	3131	3032	1653	2181	1500	1997	2376	1681	2227	1856	2103	1924	1974	1757	1855	2553	2198	2427	1958	1992	3786	2736	3422	3057	3477	3438	1870	1469	1513	1997	1976	1998	2618	1903	2726	2126	2564	2140	2755	2737	3599	3058	2630	2213	2394	2451	3414	3284	3438	3601	1838	1961	1598	1830	1764	2176	1662	2162	2268	2407	2378	2302	2632	2821	2333	2158	2880	1855
AT4G14272	0	0	0	0	0	0	0	0	0	0	0	0	0	0	0	0	0	0	0	0	0	0	0	0	0	0	0	0	0	0	0	0	0	0	0	0	0	0	0	0	0	0	0	0	0	0	0	0	0	0	0	0	0	0	0	0	0	0	0	0	0	0	0	0	0	0	0	0	0	0	0	0
AT4G38530	91	76	131	56	90	65	76	106	99	139	67	55	211	178	188	89	174	137	222	199	179	260	184	216	207	92	167	92	186	101	157	96	84	103	122	120	178	153	219	128	200	108	170	190	179	226	160	150	182	101	164	158	78	124	112	122	117	174	88	114	157	219	224	162	189	145	225	246	224	200	319	130
AT3G28360	0	0	0	0	0	0	0	0	0	0	0	0	0	0	0	0	0	0	0	0	0	0	0	0	0	0	0	0	0	0	0	0	0	0	0	0	0	0	4	0	0	0	0	0	0	0	0	0	0	0	0	0	0	0	0	0	0	4	0	0	0	0	0	0	0	0	0	0	0	0	8	0
AT4G13985	0	0	0	0	0	0	0	0	0	0	0	0	0	0	0	0	0	0	0	0	0	0	0	0	0	0	0	0	0	0	0	0	0	0	0	0	0	0	0	0	0	0	0	0	0	0	0	0	0	0	0	0	0	0	0	0	0	0	0	0	0	0	0	0	0	4	0	4	0	0	0	0
AT4G06621	0	0	0	0	0	0	0	0	0	0	0	0	0	0	0	0	0	0	0	0	0	0	0	0	0	0	0	0	0	0	0	0	0	0	0	0	0	0	0	0	0	0	0	0	0	0	0	0	0	0	0	0	0	0	0	0	0	0	0	0	0	0	0	0	0	0	0	0	0	0	0	0
AT4G24800	2652	3621	3361	2276	2879	3100	3806	6555	5301	5639	6168	6318	5431	4724	5915	3913	4518	4567	3288	4161	3649	3628	3045	3478	2359	1828	2594	2342	2847	2278	9292	7076	7679	9095	8768	6725	7346	5306	7467	5474	6766	5297	3842	4009	4828	6199	5070	3923	2495	2252	2839	3056	2722	3090	6412	7644	8023	8503	6219	7735	5039	6899	8975	5866	6638	6060	5604	5501	4571	3759	4941	3727
AT3G43583	0	0	0	0	0	0	0	0	0	0	0	0	0	0	0	0	0	0	0	0	0	0	0	0	0	0	0	0	0	0	0	0	0	0	0	0	0	0	0	0	0	0	0	0	0	0	0	0	0	0	0	0	0	0	0	0	0	0	0	0	0	0	0	0	0	0	0	0	0	0	0	0
AT1G13280	406	403	484	244	290	228	493	658	563	708	517	552	794	448	687	444	581	537	418	514	456	619	368	512	452	418	475	448	486	388	865	486	637	880	653	500	486	427	491	556	659	399	524	443	547	551	539	478	456	391	617	489	319	390	530	797	716	777	608	787	394	590	592	635	690	635	499	632	513	539	594	526
AT4G34240	1733	2144	2293	1840	2344	2623	6406	8556	6243	7251	8720	7134	5274	4060	4275	3946	4757	4179	3416	4362	4075	5176	3751	3940	2497	2163	2423	2713	3133	2823	7775	5445	5666	6515	6726	5963	4195	3626	4872	4093	5108	4395	3822	3946	4966	5034	4449	4284	1645	1909	2320	2967	3049	2630	7064	7732	7651	8033	6063	8307	3260	4797	4831	4874	5166	4641	4731	5253	4432	3740	5399	3682
AT1G15010	48	150	163	151	143	158	56	83	111	112	42	78	68	92	116	56	118	72	78	126	44	72	55	76	99	99	197	251	286	234	86	84	151	116	112	115	193	130	252	131	108	72	370	407	430	135	124	171	109	111	134	229	345	145	56	108	167	130	144	93	78	168	124	172	82	35	79	128	139	96	100	60
AT3G12650	628	732	788	715	1071	1086	386	424	255	371	439	314	511	304	441	299	377	425	291	456	352	442	342	398	797	554	862	955	1005	826	415	302	361	413	524	426	486	417	436	330	534	433	654	568	725	602	558	512	644	598	940	877	999	1090	341	391	452	417	324	430	349	384	436	392	458	344	441	465	487	421	551	393
AT4G06735	0	0	0	0	0	0	0	0	0	0	0	0	0	0	0	0	0	0	0	0	0	0	0	0	0	0	0	0	0	0	0	0	0	0	0	0	0	0	0	0	0	0	0	0	0	0	0	0	0	0	0	0	0	0	0	0	0	0	0	0	0	0	0	0	0	0	0	0	0	0	0	0
AT1G27660	219	259	405	136	265	292	151	246	203	161	159	185	327	293	345	222	236	192	335	299	330	322	267	366	283	276	262	252	226	258	263	148	191	229	266	272	405	278	300	300	324	311	243	372	390	442	427	259	260	316	306	308	235	234	183	253	266	270	176	226	224	354	457	323	405	240	435	517	399	283	639	430
AT3G16860	70	116	154	289	504	553	42	54	64	64	108	113	62	72	72	48	20	66	104	114	134	92	140	140	180	124	223	477	392	486	68	61	68	90	132	77	157	108	112	108	108	102	603	482	548	106	132	246	187	179	295	336	455	424	44	52	36	110	78	88	52	92	132	171	92	72	132	279	219	88	91	44
AT5G07050	0	0	0	0	0	0	0	0	0	0	0	0	0	0	0	0	0	0	0	0	0	0	0	0	0	0	0	0	0	0	0	0	0	0	0	0	0	0	0	0	0	0	0	0	0	0	0	0	0	0	0	0	0	0	0	0	0	0	0	0	0	0	0	0	0	0	0	0	0	0	0	0
AT3G02335	0	0	0	0	0	0	0	0	0	0	0	0	0	0	0	0	0	0	0	0	0	0	0	0	0	0	0	0	0	0	0	0	0	0	0	0	0	0	0	0	0	0	0	0	0	0	0	0	0	0	0	0	0	0	0	0	0	0	0	0	0	0	0	0	0	0	0	0	0	0	0	0
AT3G56880	833	986	1229	477	787	564	656	999	595	962	1015	939	1996	912	1445	1102	1353	968	1091	1520	1349	1067	1299	1712	1658	1267	1804	1053	1297	1506	1417	1054	994	976	1021	716	2233	1926	2225	1073	1282	834	3278	3577	2498	1603	1245	1109	1814	1014	2020	877	826	1000	1158	1227	1527	1306	874	968	2305	3949	3887	2224	1403	980	1996	2366	1490	974	1361	874
AT2G14990	0	0	0	0	0	0	0	0	0	0	0	0	0	0	0	0	0	0	0	0	0	0	0	0	0	0	0	0	0	0	0	0	0	0	0	0	0	0	0	0	0	0	0	0	0	0	0	0	0	0	0	0	0	0	0	0	0	0	0	0	0	0	0	0	0	0	0	0	0	0	0	0
AT5G57800	2407	2704	2995	2402	3126	2939	3309	4382	3617	4436	5117	4185	3048	2297	3187	2945	3416	3049	2719	3905	3029	3310	2577	3189	3310	2889	3229	3395	3792	3589	5596	3895	4032	5196	4755	4589	3607	3370	4318	3301	4215	3535	3335	3734	5102	4950	4545	4763	2351	2552	3098	3451	3534	3623	4481	5129	5594	4813	3932	5694	2079	3455	3740	4011	3921	3938	4318	5422	3916	3007	4297	3173
AT1G69600	8	0	0	4	4	4	4	0	0	0	4	3	0	0	0	0	0	0	0	0	0	0	0	0	0	0	0	0	0	0	0	0	0	0	0	0	0	0	0	0	0	0	0	0	0	0	0	0	0	0	0	0	0	0	5	0	0	4	4	5	0	5	0	0	0	0	0	0	0	0	0	0
AT5G18490	1641	2150	2182	3790	3263	3630	175	253	215	468	334	289	479	385	404	314	433	356	495	522	448	578	493	703	1753	1048	1745	2103	2258	1598	378	314	307	337	391	307	520	622	802	322	528	388	938	768	1084	756	494	475	1773	1419	2302	2501	2279	2975	286	294	299	329	287	351	330	501	665	510	462	355	558	782	650	430	693	540
AT3G22550	199	204	257	199	253	256	733	908	800	819	959	690	490	213	284	287	320	258	571	655	602	820	616	717	295	234	367	340	329	374	641	464	382	588	459	502	369	331	412	208	282	277	1129	1107	1130	1000	588	415	290	304	189	254	248	400	842	890	781	801	555	642	222	275	243	244	226	256	739	787	662	753	1051	574
AT5G33175	0	0	0	0	0	0	0	0	0	0	0	0	0	0	0	0	0	0	0	0	0	0	0	0	0	0	0	0	0	0	0	0	0	0	0	0	0	0	0	0	0	0	0	0	0	0	0	0	0	0	0	0	0	0	0	0	0	0	0	0	0	0	0	0	0	0	0	0	0	0	0	0
AT5G15948	0	0	0	0	0	0	1	47	37	65	1	19	0	0	21	31	0	0	0	0	0	24	0	0	0	0	25	2	0	0	0	0	0	0	1	0	50	0	0	1	0	0	53	1	1	0	0	0	0	0	0	0	0	0	0	27	48	51	38	21	1	1	0	0	0	0	0	22	0	0	0	0
AT4G08970	0	0	0	0	0	0	0	0	0	0	0	0	0	0	0	0	0	0	0	0	0	0	0	0	0	0	0	0	0	0	0	0	0	0	0	0	0	0	0	0	0	0	0	0	0	0	0	0	0	0	0	0	0	0	0	0	0	0	0	0	0	0	0	0	0	0	0	0	0	0	0	0
AT5G54930	608	723	723	585	748	816	315	372	268	374	460	342	1099	938	788	891	1035	821	629	819	608	913	751	726	715	583	790	926	822	914	258	196	174	362	258	272	734	612	655	684	726	641	659	650	863	864	749	561	602	755	737	820	923	844	321	408	245	340	274	305	553	978	778	1008	966	827	735	1050	765	633	763	636
AT3G44713	75	81	94	84	123	135	36	50	49	52	76	45	46	68	41	88	71	51	90	97	89	66	74	96	135	124	99	116	150	133	62	46	61	71	62	63	51	49	71	112	104	92	85	76	150	119	85	117	81	61	104	136	137	106	51	53	50	41	30	51	44	80	83	77	53	65	130	108	105	97	129	85
AT1G15175	137	228	181	74	71	34	64	106	107	97	98	122	87	50	86	51	45	60	69	95	61	80	64	38	90	116	127	96	83	77	260	138	151	177	212	124	125	65	113	163	291	136	93	76	110	137	120	92	124	95	161	111	62	69	99	130	127	90	92	117	98	103	125	107	148	180	135	92	96	111	42	95
AT1G73030	2641	3029	3878	2907	3568	4299	2298	3094	2309	3062	3012	2600	3384	2812	3114	2628	3150	2495	2717	3106	2679	3289	2531	3050	3120	2512	3267	3102	3644	3136	3126	2544	2209	2921	3141	2613	3725	2990	3911	2592	3474	2779	3533	3530	4355	3694	3257	2866	3141	2712	3903	3407	3531	4231	2888	3329	3145	3017	2195	3191	2923	4258	4344	3388	3483	2882	3425	3683	2817	2609	3705	2527
AT1G33940	0	0	0	0	0	0	0	0	0	0	0	0	0	0	0	0	0	0	0	0	0	0	0	0	0	0	0	0	0	0	0	0	0	0	0	0	0	0	0	0	0	0	0	0	0	0	0	0	0	0	0	0	0	0	0	0	0	0	0	0	0	0	0	0	0	0	0	0	0	0	0	0
AT5G14590	2716	3089	3464	2521	3400	3807	2330	2821	2043	3077	3178	2549	2859	2010	2574	2451	2540	2564	2173	2732	2306	2669	2365	2477	3200	2632	3854	3513	4573	3760	2909	2340	1864	2862	2736	2706	2862	2512	3623	2479	3073	2278	3499	3730	4253	3370	3077	2518	3089	2577	3590	3509	3528	4700	2819	3070	2695	2940	2297	3047	1713	2374	2777	2787	2940	2653	3010	3561	2869	2306	3626	2152
AT3G12610	181	351	482	137	173	155	328	437	274	401	410	428	482	252	353	274	308	275	249	248	265	227	262	337	438	342	541	308	313	431	321	243	277	451	437	342	325	267	191	313	451	390	120	207	260	155	293	244	348	404	404	276	205	412	364	466	284	374	347	458	172	328	210	291	431	496	239	219	170	335	263	171
AT1G31750	92	95	68	80	59	135	138	170	157	156	189	114	205	97	131	111	65	86	154	195	81	118	138	125	88	79	88	147	122	112	141	118	105	140	164	128	181	119	110	146	210	167	153	165	282	131	134	143	81	81	71	134	71	105	88	120	178	154	123	198	62	117	139	125	158	103	177	206	137	177	140	186
AT1G03780	8	12	26	0	8	8	0	28	12	0	0	8	4	16	28	28	16	10	14	36	43	18	28	18	20	18	3	4	9	7	4	17	12	12	20	16	24	16	8	23	5	27	4	44	12	24	8	5	5	12	12	4	8	4	29	24	12	12	8	8	15	8	18	18	49	51	24	16	4	30	31	12
AT1G24090	116	111	155	385	611	739	42	76	44	151	101	130	12	14	48	82	22	78	40	50	32	38	40	52	118	143	153	441	430	406	135	70	40	105	120	96	33	25	56	67	69	70	140	168	232	95	83	53	88	152	115	415	469	524	82	60	30	137	94	102	22	39	48	59	90	65	99	92	93	29	72	20
AT4G29550	8	4	8	0	4	19	4	0	0	4	0	0	10	0	4	0	8	0	0	8	20	2	15	0	12	4	8	18	20	12	12	0	0	8	0	0	12	7	0	4	9	0	4	4	9	8	8	4	15	24	7	22	17	8	18	6	0	12	2	0	0	20	4	8	0	9	8	4	22	4	4	10
AT3G05230	305	355	484	285	441	403	175	289	170	289	351	269	342	253	233	243	239	186	307	406	296	326	236	212	531	357	505	400	607	428	263	229	256	328	340	287	338	339	390	347	551	417	488	364	495	480	445	377	432	356	606	471	405	475	294	383	340	316	290	343	302	474	372	342	331	333	256	532	434	280	480	240
AT1G40115	0	2	0	0	0	0	0	0	0	0	0	0	0	0	0	0	0	0	0	0	0	0	0	0	0	0	0	0	0	0	2	0	0	0	0	0	0	0	0	0	0	0	0	0	0	0	0	0	0	0	0	0	0	0	0	0	0	0	0	0	0	0	0	0	0	0	0	0	0	0	0	0
AT3G19460	616	714	841	584	735	906	442	534	513	580	632	484	699	542	573	621	621	474	575	580	573	697	664	503	908	684	1064	827	845	906	644	541	433	633	514	516	762	581	677	598	693	648	660	675	800	747	725	585	734	712	893	963	798	838	582	633	594	533	447	634	504	723	869	639	709	564	688	866	650	557	765	532
AT3G01780	2107	2650	2554	1768	2781	2799	1357	1884	1401	1902	1870	1610	1697	1436	1790	1399	1499	1575	1463	1874	1746	2022	1617	1738	3037	2344	3061	2551	3161	2464	1670	1300	1302	1667	1752	1903	1970	1497	2084	1529	1937	1694	2349	2173	2476	2368	1888	1881	2243	2250	2937	2535	2522	2692	1687	1817	1748	1902	1611	1767	1451	2115	2228	1696	2067	1737	2015	2225	1976	1779	2323	1386
AT1G34040	0	4	0	0	10	4	0	0	16	0	4	0	16	0	0	0	0	0	0	11	0	5	5	4	0	0	3	5	6	3	4	0	4	8	0	0	2	0	0	8	0	0	0	0	8	0	4	0	0	0	0	4	4	5	0	0	0	8	0	4	5	8	5	0	4	4	0	0	7	0	4	0
AT3G20730	89	93	161	136	165	180	74	86	83	100	114	116	126	104	109	110	115	156	108	166	186	187	111	111	194	197	178	240	312	252	59	47	42	126	90	115	72	99	122	154	200	158	185	129	249	210	196	142	115	91	169	235	213	253	57	128	57	62	64	98	134	133	100	160	161	152	198	211	118	102	264	141
AT3G13130	0	0	0	0	0	0	5	5	0	0	0	0	0	0	5	0	0	0	0	0	0	0	0	0	8	5	0	0	0	5	0	0	0	8	0	5	1	0	5	0	0	0	0	0	0	0	0	0	4	0	0	0	4	0	8	0	4	0	8	5	8	4	4	0	0	0	0	4	0	8	8	0
AT1G74320	802	955	1112	808	896	791	627	951	706	1061	1031	836	908	848	972	901	954	911	862	1044	752	1046	912	803	917	853	1015	766	1065	1157	860	841	865	1128	1090	976	1199	985	1351	919	1252	897	917	878	1280	1058	1173	1105	855	791	1004	1120	1020	1133	802	932	856	1088	867	1135	602	988	1024	1106	1225	1186	986	1213	1168	736	1151	734
AT5G16770	54	44	40	38	32	28	24	23	10	16	31	16	31	20	18	42	64	17	23	28	25	46	15	46	65	43	64	41	76	77	12	18	0	13	10	11	22	0	9	26	12	20	50	30	12	27	51	41	54	26	70	53	36	45	16	30	17	8	9	14	24	15	15	35	33	35	36	30	11	28	8	18
AT1G47880	0	7	0	4	4	0	0	0	0	0	0	0	0	0	0	0	0	0	0	0	0	0	0	0	8	4	0	0	12	0	0	0	0	0	0	0	0	0	0	0	0	0	0	0	8	0	0	0	12	4	16	4	0	5	0	12	0	0	0	0	0	8	0	0	0	0	0	0	0	0	0	0
AT5G18407	0	9	0	10	5	0	0	0	0	0	0	0	2	0	6	0	0	0	0	0	0	7	0	0	0	6	0	10	18	8	0	0	0	0	0	5	0	0	0	0	0	0	0	0	0	0	0	0	0	0	0	0	0	0	0	0	0	0	0	0	0	0	0	4	0	0	3	0	0	0	0	0
AT2G11168	0	0	0	0	0	0	0	0	0	0	0	0	0	0	0	0	0	0	0	0	0	0	0	0	0	0	0	0	0	0	0	0	0	0	0	0	0	0	0	0	0	0	0	0	0	0	0	0	0	0	0	0	0	0	0	0	0	0	0	0	0	0	0	0	0	0	0	0	0	0	0	0
AT1G66440	0	0	0	0	0	0	0	0	0	0	0	0	0	0	0	0	0	0	0	0	0	0	0	0	0	0	0	0	0	0	0	0	0	0	0	0	0	0	0	0	0	0	0	0	0	0	0	0	0	0	0	0	0	0	0	0	0	0	0	0	0	0	0	0	0	0	0	0	0	0	0	0
AT3G05960	0	0	0	0	0	0	0	0	6	0	0	0	0	0	0	0	0	0	0	0	0	0	0	0	0	0	0	0	0	0	0	0	0	0	0	0	0	0	0	0	0	0	0	0	0	0	0	0	0	0	0	0	0	0	0	0	0	0	0	0	0	0	0	0	0	0	0	0	0	0	0	0
AT5G12870	18	4	36	6	23	24	0	12	4	8	12	12	16	8	28	14	34	44	16	10	16	24	26	12	6	0	20	16	39	15	16	12	4	8	13	4	28	52	16	8	31	40	40	10	39	28	48	32	16	0	4	4	0	25	20	24	4	12	12	8	32	12	16	74	16	20	16	40	12	34	52	22
AT3G14110	4676	5774	5980	4488	3778	5682	4201	5492	3559	5309	5255	3205	6740	4775	6122	4817	6171	4824	4616	5682	4925	5928	5110	5196	5650	4746	5529	5573	6229	6096	4998	3607	3778	5273	4722	4497	5479	4220	5443	5537	7188	5797	4774	5306	6456	4802	6598	5472	4596	4553	5775	6687	6076	6729	4051	4547	4466	5722	3700	5537	3474	5639	5716	7037	6660	6587	6108	6596	5601	5451	6240	4827
AT4G01575	0	8	4	4	4	4	4	0	0	28	20	4	16	4	12	4	8	24	4	20	16	8	32	16	12	12	4	8	8	4	8	4	16	4	24	2	12	12	0	20	16	8	40	8	20	20	24	28	12	4	12	8	0	12	0	8	10	4	20	4	20	38	14	68	16	16	16	16	4	2	24	12
AT1G32090	1025	1209	1298	812	1139	1147	557	685	661	686	827	909	2062	1950	2491	2097	2050	2058	1373	1986	1773	1752	1695	1417	1277	927	1290	952	1297	1258	1290	1008	1003	1282	1216	1190	2367	2370	2873	2486	2912	2837	1323	1353	1734	2198	2217	1883	893	985	1207	1556	1341	1243	720	948	1010	1125	739	943	1347	2150	2147	2954	3139	2793	1806	1895	1724	1725	1868	1556
AT1G47510	8	8	16	211	159	214	184	224	138	266	201	200	88	47	18	51	59	84	41	90	38	64	44	100	60	34	38	120	219	107	162	98	92	179	159	195	42	19	50	68	58	36	52	18	11	32	36	29	51	12	72	136	104	187	153	165	152	319	240	140	32	51	71	60	32	48	40	32	68	26	71	16
AT5G37040	0	0	0	0	0	0	0	0	0	0	0	0	0	0	0	0	0	0	0	0	0	0	0	0	0	0	0	0	0	0	0	0	0	0	0	0	0	0	0	0	0	0	0	0	0	0	0	0	0	0	0	0	0	0	0	0	0	0	0	0	0	0	0	0	0	0	0	0	0	0	0	0
AT3G19055	0	0	0	0	0	0	0	0	0	0	0	0	0	0	0	0	0	0	0	0	0	0	0	0	0	0	0	0	0	0	0	0	0	0	0	0	0	0	0	0	0	0	0	0	0	0	0	0	0	0	0	0	0	0	0	0	0	0	0	0	0	0	0	0	0	0	0	0	0	0	0	0
AT5G08450	3461	4091	4842	3438	3979	4232	2660	3576	2829	3818	3743	3377	3504	2729	3231	2747	2940	2751	2531	3549	2632	3270	2574	2540	4787	3317	5367	4129	4713	4093	3995	2899	3024	3631	3638	3208	3803	2890	3880	3136	2994	2897	3551	3501	3805	3848	3446	3237	3719	3603	4932	4671	4287	4521	3320	3641	3779	3860	3006	3515	2616	3752	4006	3389	3806	3068	3392	4106	3199	2578	3369	2601
AT4G22370	4	0	8	0	0	4	0	7	0	4	0	0	12	0	0	0	0	8	0	4	0	0	4	0	4	0	4	3	0	8	5	6	4	8	9	0	4	0	0	0	4	0	0	4	0	0	0	2	12	7	0	0	0	0	0	0	0	4	0	4	0	0	4	0	6	0	0	2	0	0	0	0
AT1G04530	1638	2026	2062	1521	1772	1665	3505	4371	3914	4506	4936	4549	1889	1825	1855	1626	1699	1641	1144	1536	1282	1466	1185	1339	1947	1536	2259	1710	1895	1679	4078	2977	2462	3532	3312	3266	1649	1582	1896	1441	1825	1497	1357	1488	1567	1527	1645	1402	1501	1411	1958	1664	1588	1726	4095	4532	3684	4355	3598	4728	1355	1952	1906	1714	2047	1586	1602	1920	1606	1324	1780	1137
AT1G35590	0	0	0	0	0	0	0	0	0	0	0	0	0	0	0	0	0	0	0	0	0	0	0	0	0	0	0	0	0	0	0	0	0	0	0	0	0	0	0	0	0	0	0	0	0	0	0	0	0	0	0	0	0	0	0	0	0	0	0	0	0	0	0	0	0	0	0	0	0	0	0	0
AT3G53330	0	0	0	0	0	0	0	0	0	0	0	0	0	0	0	4	0	0	0	0	0	0	0	0	0	0	0	0	0	0	0	0	0	0	0	0	0	0	0	0	0	0	0	0	0	0	0	0	0	0	0	0	0	0	0	0	0	0	0	0	0	0	0	0	0	0	0	0	0	0	0	0
AT3G57854	0	0	0	0	0	0	0	0	0	0	0	0	0	0	0	0	0	0	0	0	0	0	0	0	0	0	0	0	0	0	0	0	0	0	0	0	0	0	0	0	0	0	0	0	0	0	0	0	0	0	0	0	0	0	0	0	0	0	0	0	0	0	0	0	0	0	0	0	0	0	0	0
AT3G55730	122	162	187	139	259	237	60	74	87	172	117	80	140	98	110	82	123	104	108	162	56	154	124	167	401	225	270	287	420	333	158	84	84	120	111	108	140	74	149	91	155	116	83	96	173	110	126	71	243	102	258	243	222	305	102	88	97	130	71	100	63	135	124	138	112	76	118	128	112	92	183	128
AT3G48237	0	0	0	0	0	0	0	0	0	0	0	0	0	0	0	0	0	0	0	0	0	0	0	0	0	0	0	0	0	0	0	0	0	0	0	0	0	0	0	0	0	0	0	0	0	0	0	0	0	0	0	0	0	0	0	0	0	0	0	0	0	0	0	0	0	0	0	0	0	0	0	0
AT4G37050	0	6	2	0	0	0	0	0	0	0	0	0	0	4	0	0	0	0	0	0	0	0	0	0	0	0	0	0	0	0	0	4	4	0	0	0	0	0	0	0	0	0	8	0	3	4	0	0	0	0	0	0	0	4	0	0	0	0	0	0	0	0	0	2	0	0	0	0	0	0	0	0
AT2G03630	0	0	0	0	0	0	0	5	0	0	3	0	0	0	1	0	0	5	0	0	0	0	0	0	0	0	0	0	0	0	0	0	2	0	0	3	0	0	0	0	0	0	0	0	0	0	0	0	3	0	10	0	0	0	0	0	0	8	0	4	0	0	0	0	0	0	0	0	0	0	0	0
AT2G19110	976	962	1408	684	979	1076	785	1194	956	1102	1179	1076	1144	919	1089	946	991	881	910	967	825	1133	808	905	1120	930	1036	1049	1197	1122	1373	1063	1099	1386	1217	1201	1239	1143	1389	1186	1397	981	1067	1078	1248	1422	1242	911	1001	954	1180	1123	1175	1097	1006	1367	1076	1400	1047	1097	743	1123	1610	1247	1101	1203	1310	1286	1015	1070	1558	1004
AT5G23220	0	0	0	0	0	0	0	0	4	0	0	0	0	0	0	0	0	0	0	0	0	0	0	0	0	0	0	0	0	0	0	0	0	0	0	0	0	4	20	0	0	0	0	0	0	0	0	0	0	0	0	0	0	0	0	0	0	0	0	0	0	0	0	0	0	0	0	0	0	0	0	0
AT1G53500	1329	1498	1813	1230	1792	2002	1374	1595	1235	1716	1417	1288	1241	899	869	786	1006	954	1131	1279	883	1489	1005	1012	2234	1751	2333	2069	2405	2401	1330	844	870	1157	1361	1282	868	676	868	783	1013	639	1153	1029	1297	1172	1266	945	1853	1733	2317	2049	2322	2220	1449	1458	1499	1367	1247	1527	755	1262	1148	1011	1037	980	1215	1191	1212	1011	1485	892
AT3G31475	0	0	0	0	0	0	0	0	0	0	0	0	0	0	0	0	0	0	0	0	0	0	0	0	0	0	0	0	0	0	0	0	0	0	0	0	0	0	0	0	0	0	0	0	0	0	0	0	0	0	0	0	0	0	0	0	0	0	0	0	0	0	0	0	0	0	0	0	0	0	0	0
AT3G61610	28	22	40	18	16	40	28	36	16	56	68	26	52	24	24	53	28	24	36	50	36	46	16	27	69	42	67	59	65	66	32	30	28	40	28	39	20	22	36	36	24	12	10	16	0	24	40	43	81	93	64	45	32	56	42	40	52	37	13	44	24	30	26	36	18	32	30	29	26	20	54	64
AT1G74780	1014	1129	1212	892	1018	1168	288	436	279	526	430	428	636	540	454	317	511	382	502	562	519	570	569	498	1220	915	1024	877	1085	983	377	405	416	515	416	350	552	434	614	481	613	498	665	623	875	790	793	511	961	863	1075	1028	878	1025	445	496	418	494	443	576	357	669	629	622	516	486	634	643	602	547	708	474
AT5G42390	13971	16532	18203	14154	17341	18302	17957	23201	18020	22162	23940	20349	21942	18587	20584	19130	21872	18655	18243	22713	18572	23724	18781	18279	16884	13546	16341	17494	20288	17694	22054	17262	16812	20799	20519	19361	20212	17561	22906	18062	20954	20600	22268	22718	26390	26764	24427	21086	11908	12781	15807	18850	19580	20231	20042	22663	21212	23714	18867	24109	13369	21429	21833	22903	23925	21937	24018	25535	23458	19229	26372	18431
AT1G14850	2464	2924	3086	2620	3553	3777	997	1226	843	1263	1360	1078	1166	851	1237	980	1085	1231	1059	1375	1001	1321	1076	1054	2739	2287	2919	2883	3498	2934	1290	1036	976	1581	1395	1229	1227	1178	1408	1124	1564	1033	1623	1655	2019	1537	1316	1294	2337	2236	2868	3180	3245	4016	1162	1428	1242	1230	1233	1453	895	1343	1482	1252	1371	1339	1610	1535	1352	1158	1735	1121
AT3G23950	0	0	0	0	0	0	0	0	0	0	0	0	0	0	0	0	0	0	0	0	0	0	0	0	0	0	0	0	0	0	0	0	0	3	0	0	0	0	0	0	0	0	0	0	0	0	0	0	0	0	0	0	0	0	0	0	0	0	0	0	0	0	0	0	0	0	0	0	0	0	0	0
AT2G06810	0	0	0	0	0	0	0	0	0	0	0	0	0	0	0	0	0	0	0	0	0	0	0	0	0	0	0	0	0	0	0	0	0	0	0	0	0	0	0	0	0	0	0	0	0	0	0	0	0	0	0	0	0	0	0	0	0	0	0	0	0	0	0	0	0	0	0	0	0	0	0	0
AT5G60020	82	60	101	86	115	142	140	107	122	105	176	154	263	101	232	239	180	247	146	236	149	181	162	201	95	88	187	104	110	149	147	133	155	169	215	172	147	145	203	249	206	165	271	162	215	233	272	160	115	82	173	154	66	163	148	142	147	228	182	179	112	218	232	175	159	160	279	245	253	166	276	164
AT3G51350	126	146	139	88	84	164	35	32	36	34	64	44	61	39	36	62	61	50	56	42	40	60	28	76	115	103	177	142	112	127	64	54	16	8	48	72	52	66	36	86	79	43	54	84	80	55	52	42	162	66	67	78	187	144	44	40	30	61	20	20	59	66	62	39	51	40	74	73	39	78	76	48
AT4G25235	0	0	0	0	0	0	0	0	0	0	0	0	0	0	0	0	0	0	0	0	0	0	0	0	0	0	0	0	0	0	0	0	0	0	0	0	0	0	0	0	0	0	0	0	0	0	0	0	0	0	0	0	0	0	0	0	0	0	0	0	0	0	0	0	0	0	0	0	0	0	0	0
AT5G66420	549	562	739	443	917	824	1363	1894	1161	1718	1363	1392	1945	1107	1320	1058	1129	1067	1220	1847	1443	1676	1335	1348	719	663	717	648	865	871	1215	652	787	1432	1198	1171	1189	678	904	1057	1498	902	1085	1213	1281	1623	1659	1061	767	583	672	726	651	860	1469	1630	1536	1759	1112	1279	1074	1671	1809	1266	1273	1158	1664	1526	1346	1291	1865	1360
AT5G54620	0	4	0	0	0	0	12	4	0	4	4	4	8	12	4	0	8	0	0	8	15	12	4	12	0	4	4	6	11	4	0	4	0	0	0	4	4	20	4	4	8	0	19	0	0	0	0	4	20	0	4	0	3	0	0	4	4	0	0	8	8	0	4	0	4	4	8	0	4	0	5	0
AT3G21900	0	0	0	0	0	0	0	0	0	0	0	0	0	0	0	0	0	0	0	0	0	0	0	0	0	0	0	0	0	0	0	0	0	0	0	0	0	0	0	0	0	0	0	0	0	0	0	0	0	0	0	0	0	0	0	0	0	0	0	0	0	0	0	0	0	0	0	0	0	0	0	0
AT3G46484	0	0	0	0	0	0	0	0	0	0	0	0	0	0	0	0	0	0	0	0	0	0	0	0	0	0	0	0	0	0	0	0	0	0	0	0	0	0	0	0	0	0	0	0	0	0	0	0	0	0	0	0	0	0	0	0	0	0	0	0	0	0	0	0	0	0	0	0	0	0	0	0
AT1G71840	2132	2346	2849	2502	3379	3771	1865	1976	1572	2216	2172	1794	1974	1387	1489	1690	1600	1513	1608	2191	1529	2233	1722	2036	3141	2275	3339	3752	4199	3609	1585	1338	1353	2013	1926	1940	1821	1639	2230	1677	2437	1638	2531	2727	3134	2425	2417	1713	2762	2462	3057	3611	3632	3867	1910	1994	1924	1862	1632	2397	1166	1520	1691	2014	1979	1837	2336	2688	2110	1663	2577	1662
AT4G18680	0	0	0	0	0	0	0	0	0	0	0	0	0	0	0	0	0	0	0	0	0	0	0	0	0	0	0	0	0	0	0	0	0	0	0	0	0	0	0	0	0	0	0	0	0	0	0	0	0	0	0	0	0	0	0	0	0	0	0	0	0	0	0	0	0	0	0	0	0	0	0	0
AT5G49800	39	8	24	36	24	22	52	40	28	103	46	32	28	46	40	18	48	54	43	68	14	16	22	14	28	8	52	9	24	28	38	44	28	52	48	35	49	28	40	28	80	40	12	8	45	12	19	40	12	18	10	24	40	28	54	40	84	89	75	51	20	75	84	64	52	40	39	18	20	28	17	37
AT1G75180	882	1182	985	691	849	849	2004	2689	1980	2350	2729	2309	1212	955	1174	799	963	959	629	835	633	524	578	608	741	768	1056	730	789	754	2707	1756	1829	1947	1912	1663	798	773	825	865	978	841	454	495	557	824	895	547	476	636	650	853	786	867	2057	2487	2214	2553	1951	2448	720	1160	1255	1157	1257	1107	752	761	519	589	682	581
AT1G24030	57	36	90	23	69	32	31	42	36	54	45	54	75	28	42	20	35	68	41	67	55	38	43	52	57	36	27	32	20	28	48	23	41	31	52	25	55	41	59	51	64	48	48	40	73	50	74	36	43	39	66	56	43	63	33	69	47	56	33	68	27	39	59	60	44	51	79	111	90	53	82	64
AT3G43600	190	281	296	186	366	219	587	831	698	822	1075	667	704	504	642	604	729	637	485	639	531	755	375	572	281	283	413	307	412	407	708	484	476	829	730	644	583	594	684	590	649	662	667	729	781	679	815	524	309	259	251	370	390	389	674	676	662	892	595	858	418	631	610	746	808	622	563	848	684	557	820	581
AT1G34823	0	0	0	0	0	0	0	0	0	0	0	0	0	0	0	0	0	0	0	0	0	0	0	0	0	0	0	0	0	0	0	0	0	0	0	0	0	0	0	0	0	0	0	0	0	0	0	0	0	0	0	0	0	0	0	0	0	0	0	0	0	0	0	0	0	0	0	0	0	0	0	0
AT5G23570	1039	1327	1316	565	836	609	984	1385	1117	1230	1307	1166	1263	1187	1387	1067	1205	928	1049	1241	1016	1398	982	998	1329	1117	1359	923	1049	1029	1298	964	884	1372	1464	1095	1677	1184	1515	1173	1557	1069	1287	1359	1639	1597	1417	1012	1044	1178	1432	828	766	977	1314	1420	1411	1376	1008	1447	996	1314	1722	1160	1420	1098	1494	1604	1156	1123	1591	991
AT5G32484	0	0	0	0	0	0	0	0	0	0	0	0	0	0	0	0	0	0	0	0	0	0	0	0	0	0	0	0	0	0	0	0	0	0	0	0	0	0	0	0	0	0	0	0	0	0	0	0	0	0	0	0	0	0	0	0	0	0	0	0	0	0	0	0	0	0	0	0	0	0	0	0
AT4G02980	412	393	626	366	518	462	368	517	386	476	632	444	530	432	581	408	584	462	523	690	557	644	551	554	624	524	674	571	765	506	492	425	325	455	476	495	593	478	862	510	632	592	673	701	900	757	702	575	699	448	626	659	650	676	512	550	507	580	400	478	376	571	697	531	623	598	654	903	688	564	844	587
AT3G42130	0	0	0	0	0	0	0	0	0	0	0	0	0	0	0	0	0	0	0	0	0	0	0	0	0	0	0	0	0	0	0	0	0	0	0	0	0	0	0	0	0	0	0	0	0	0	0	0	0	0	0	0	0	0	0	0	0	0	0	0	0	0	0	0	0	0	0	0	0	0	0	0
AT4G27360	0	0	0	0	0	0	28	36	56	31	24	33	0	5	4	0	4	0	0	0	0	0	0	0	0	0	0	0	0	0	4	8	8	16	14	4	0	0	8	0	0	0	0	0	0	0	0	0	0	0	0	0	0	0	24	40	9	40	32	12	0	0	0	0	4	0	0	0	0	0	0	0
AT4G04221	32	61	105	11	28	34	11	23	0	15	31	24	5	17	0	12	30	0	21	16	12	26	4	8	40	113	61	32	60	60	22	17	9	22	26	29	10	16	37	24	30	10	20	22	80	31	25	26	46	63	43	45	45	44	22	21	18	8	12	22	17	27	0	12	18	14	23	10	15	16	25	11
AT4G36690	9896	11523	13736	9003	10510	10537	4242	5398	3828	6370	5552	4913	6231	4709	5631	5281	5361	4362	4210	5706	3925	5768	4856	4648	10447	8107	10056	9221	11370	10441	5555	4387	4313	5835	5161	4834	6243	5020	6205	5096	6613	5525	5463	5259	6598	6276	5516	5304	10245	8420	11238	11712	10958	12538	4912	4694	5239	6043	4145	5520	4236	5535	7019	5853	6330	6019	6403	6142	5288	4652	6645	4547
AT3G33537	0	0	0	0	0	0	0	0	0	0	0	0	0	0	0	0	0	0	0	0	0	0	0	0	0	0	0	0	0	0	0	0	0	0	0	0	0	0	0	0	0	0	0	0	0	0	0	0	0	0	0	0	0	0	0	0	0	0	0	0	0	0	0	0	0	0	0	0	0	0	0	0
AT5G15000	0	0	0	0	0	0	0	0	0	0	0	0	0	0	0	0	0	0	0	0	0	0	0	0	0	0	0	0	0	0	0	0	0	0	0	0	0	0	0	0	0	0	0	0	0	0	0	0	0	0	0	0	0	0	0	0	0	0	0	0	0	0	0	0	0	0	0	0	0	0	0	0
AT1G13570	1004	1030	1009	720	848	1066	354	519	344	488	511	375	522	450	451	369	378	404	321	572	461	499	354	435	658	470	764	470	591	535	542	308	460	594	535	420	485	390	428	420	610	400	356	387	601	627	644	489	843	694	924	688	683	1012	407	411	550	614	402	542	407	511	667	469	603	547	614	697	506	393	635	489
AT2G03160	0	0	0	0	0	0	0	0	0	0	0	0	0	0	0	0	0	0	0	0	0	0	0	0	0	0	0	0	0	0	0	0	0	0	0	0	0	0	0	0	0	0	0	0	0	0	0	0	0	0	0	0	0	0	0	0	0	0	0	0	0	0	0	0	0	0	0	0	0	0	0	0
AT3G49450	0	0	0	0	0	0	0	0	0	0	0	0	0	0	0	0	0	0	0	0	0	0	0	0	0	0	0	0	0	0	0	0	0	0	0	0	0	0	0	0	0	0	0	0	0	0	0	0	0	0	0	0	0	0	0	0	0	0	0	0	0	0	0	0	0	0	0	0	0	0	0	0
AT4G36030	625	889	921	1278	1476	1934	522	452	0	652	661	738	843	581	614	597	629	602	468	769	547	679	418	568	877	515	991	1097	1125	1072	679	703	500	502	750	790	783	548	796	591	352	477	659	411	446	507	503	513	1050	728	1045	1221	1304	1284	635	760	562	819	576	720	601	841	958	685	586	527	589	651	462	513	765	558
AT2G03270	499	623	734	556	550	643	330	480	317	489	619	425	349	347	486	362	347	271	353	489	341	430	295	361	590	422	541	628	651	583	476	459	466	596	524	494	429	384	654	360	540	433	428	651	650	525	480	404	474	350	607	655	621	718	399	494	517	529	294	525	248	354	429	498	442	331	423	562	572	348	403	358
AT2G06940	0	0	0	0	0	0	0	0	0	0	0	0	0	0	0	0	0	0	0	0	0	0	0	0	0	0	0	0	0	0	0	0	0	0	0	0	0	0	0	0	0	0	0	0	0	0	0	0	0	0	0	0	0	0	0	0	0	0	0	0	0	0	0	0	0	0	0	0	0	0	0	0
AT4G31500	7433	8239	10638	12758	14243	18250	3013	4640	2597	5418	5116	4017	4293	3078	3485	4589	4542	4513	5154	6353	5529	5307	4174	5538	10288	6318	10339	12098	11014	10596	3343	2984	2245	4368	3683	4278	2631	3014	3877	3301	4358	3675	4566	5037	5263	6261	7166	6740	9330	8325	10793	10755	10704	15381	4277	3464	4050	3971	3535	3816	3716	5181	4999	4789	5617	4164	8304	12130	7604	4906	5346	5688
AT3G30122	4	10	3	13	30	28	13	23	18	31	19	18	14	8	16	18	12	12	4	12	14	18	6	8	14	3	16	2	14	16	27	14	10	28	13	18	18	4	8	14	22	6	4	8	22	14	12	8	6	7	8	12	20	16	24	14	20	6	10	18	3	10	28	16	20	12	16	24	8	17	30	4
AT3G03750	305	445	385	325	318	404	198	264	274	332	294	248	271	180	204	261	330	221	189	306	274	201	159	187	392	242	480	366	451	334	240	269	294	271	251	205	316	264	330	211	369	259	381	411	390	262	256	246	282	343	462	342	342	491	264	287	311	297	215	306	265	363	338	327	276	283	360	344	261	247	301	228
AT5G05990	402	459	595	505	959	827	386	475	338	446	493	392	422	256	330	296	384	421	315	426	343	400	274	326	692	595	813	956	1096	927	388	289	398	568	571	531	363	326	428	377	432	406	738	669	956	624	524	451	542	594	628	787	915	862	466	444	483	494	424	601	199	356	311	388	418	324	579	515	566	359	434	361
AT2G27770	494	410	623	390	635	527	429	510	473	608	525	432	559	408	401	408	500	346	405	408	335	486	437	421	761	538	751	595	743	661	316	261	214	430	346	389	367	281	301	348	494	419	311	335	351	449	362	313	427	456	603	644	592	669	389	452	358	356	343	391	282	413	368	431	370	430	398	328	341	345	473	410
AT3G10310	16	8	20	8	8	20	7	47	20	24	24	24	40	24	58	16	30	27	5	47	24	32	36	40	8	8	10	5	28	22	18	32	28	28	52	34	16	22	12	26	22	8	36	12	20	24	32	31	0	4	28	12	32	4	14	20	20	48	10	34	26	16	42	36	34	25	36	67	28	24	50	33
AT2G14846	0	0	0	0	0	0	0	0	0	0	0	0	0	0	0	0	0	0	0	0	0	0	0	0	0	0	0	0	0	0	0	0	0	0	0	0	0	0	0	0	0	0	0	0	0	0	0	0	0	0	0	0	0	0	0	0	0	0	0	0	0	4	0	0	0	0	0	0	0	0	0	0
AT3G50760	40	22	74	40	36	108	411	534	304	456	302	383	369	199	226	143	193	148	109	201	112	259	167	190	112	16	78	175	135	219	88	54	78	188	133	145	54	11	39	73	94	44	51	12	20	118	28	80	150	16	50	92	68	151	364	318	243	434	304	252	104	250	181	88	99	84	112	131	76	128	175	112
AT2G34830	0	0	0	0	0	0	0	5	0	0	5	0	0	0	0	0	0	0	0	0	0	0	4	0	0	0	0	0	0	0	0	0	0	3	0	0	0	0	0	0	0	0	0	0	0	0	0	0	0	4	0	0	0	0	0	0	0	0	0	0	0	0	0	0	0	0	0	0	0	0	0	0
AT4G13970	812	1041	1255	639	1052	928	490	738	558	737	734	629	841	692	608	677	653	580	524	857	750	759	611	760	1150	921	1097	1074	1292	1204	787	643	462	720	749	675	786	606	716	593	856	598	755	780	931	1098	1005	737	954	868	1390	1023	972	1166	639	793	806	800	589	783	534	830	790	626	737	647	979	884	788	623	948	660
AT3G57550	1578	1955	2388	3438	2830	3517	477	785	707	945	864	765	568	466	576	590	536	614	439	713	578	612	484	712	2496	1651	2190	2659	2983	2331	814	600	626	916	907	932	774	669	1159	662	966	827	1193	1266	1621	1108	858	948	2107	1978	2866	2413	2640	3075	681	911	839	816	648	841	604	826	801	794	634	632	828	984	842	545	815	505
AT3G03847	0	0	0	0	0	0	0	0	0	3	0	0	0	0	0	0	0	0	0	0	0	0	0	0	0	5	0	0	0	0	0	0	7	0	0	0	0	10	3	0	0	1	0	2	0	0	0	4	0	0	0	0	0	0	0	4	0	0	0	0	0	0	0	0	0	0	0	0	0	0	0	0
AT1G30440	953	1303	1436	643	993	1007	804	1222	898	996	1001	1084	1195	866	1260	808	970	717	1041	1290	1155	1215	932	1120	1543	1304	1738	1297	1345	1647	1432	1145	1019	1197	1381	1340	1360	1165	1354	1386	1851	1431	1513	1501	2016	1787	1863	1724	1229	1224	1428	1215	1179	1248	998	1273	1155	1044	899	1269	818	1476	1369	1242	1214	1411	1472	1665	1365	991	1601	1017
AT3G16565	617	664	797	704	872	942	51	93	50	156	143	124	323	274	303	335	323	302	535	477	392	507	427	465	873	595	1007	916	921	637	87	112	100	87	143	116	483	309	545	331	459	390	860	790	936	620	517	404	749	613	933	786	699	863	157	88	76	90	104	104	512	548	621	338	356	277	632	710	591	425	716	481
AT5G42790	3790	4457	5032	4781	7502	8076	2561	3518	2311	3947	3699	2957	2636	2054	2303	2477	2042	2320	1869	2560	2093	2355	1955	2311	5029	3508	5170	5561	7220	5668	3344	2708	2484	3897	3642	3357	2875	2509	3726	2433	3243	2372	3467	3203	4281	3132	2902	2271	4226	4659	5111	6225	6346	7295	3507	3467	2996	3347	2820	4099	2281	2531	2716	2812	2723	2590	3115	3532	2713	2063	3002	1909
AT5G17200	0	0	0	0	0	0	0	0	0	0	5	0	0	0	0	0	0	0	0	0	0	0	0	0	0	0	0	0	0	0	0	0	0	0	0	0	0	0	0	0	0	0	0	0	0	0	0	0	0	0	0	0	0	0	0	0	0	0	0	0	0	0	0	0	0	0	0	0	0	0	0	0
AT1G39750	0	0	0	0	0	0	0	0	0	0	0	0	0	0	0	0	0	0	0	0	0	0	0	0	0	0	0	0	0	0	0	0	0	0	0	0	0	0	0	0	0	0	0	0	0	0	0	0	0	0	0	0	0	0	0	0	0	0	0	0	0	0	0	0	0	0	0	0	0	0	0	0
AT1G27190	1763	2245	1897	1292	1707	1916	1387	1846	1519	2055	2008	1780	2451	2023	2528	1635	1926	1742	1908	2448	2065	2064	1814	1916	2041	1441	1998	1463	2076	1543	2262	1900	1892	2061	2323	1963	2887	2131	2848	2353	2973	2362	2468	2145	2960	3120	2905	2248	1694	1528	1959	1986	1609	1881	1968	2416	2243	2070	1799	2189	2226	3095	3568	2629	2899	2736	2658	2797	2673	2161	3087	2091
AT5G34843	0	0	0	0	0	0	0	0	0	0	0	0	0	0	0	0	0	0	0	0	0	0	0	0	0	0	0	0	0	0	0	0	0	0	0	0	0	0	0	0	0	0	0	0	0	0	0	0	0	0	0	0	0	0	0	0	0	0	0	0	0	0	0	0	0	0	0	0	0	0	0	0
AT5G54300	156	247	312	318	295	304	184	346	237	461	527	423	182	155	156	215	166	232	74	187	80	115	96	201	341	282	397	379	467	433	364	201	188	381	326	296	168	131	336	109	188	128	175	105	209	256	220	193	201	246	321	312	317	397	266	280	239	459	327	400	88	142	171	225	228	191	142	153	100	96	131	129
AT1G54930	0	5	0	0	0	0	0	0	0	0	6	0	9	0	0	3	4	4	0	0	0	0	0	0	0	0	8	0	4	0	0	8	0	13	0	0	0	0	0	0	0	0	0	0	0	0	0	0	0	0	0	8	0	0	0	0	4	0	0	0	0	7	0	0	0	0	0	8	0	0	0	4
AT5G01540	583	644	850	595	672	826	168	271	166	327	568	326	257	220	215	332	225	334	233	364	308	223	247	351	611	417	565	584	660	638	94	206	232	362	327	291	283	360	481	359	321	319	838	791	806	548	449	397	752	516	737	523	620	714	261	358	245	341	240	342	355	327	410	281	409	315	554	574	446	303	426	313
AT3G22780	1057	1227	1336	790	1200	970	1377	1491	1167	1700	1649	1477	1749	1323	1617	1303	1553	1267	1428	1838	1513	1730	1379	1551	1482	1101	1760	1242	1480	1554	1722	1031	999	1769	1591	1507	1259	1072	1340	1609	1925	1802	1282	1754	1833	1940	2014	1581	1284	1193	1416	1341	1103	1351	1344	1543	1590	1839	1319	1726	1010	1653	1712	1872	1930	1717	2095	2101	1755	1509	1922	1463
AT1G49300	2069	2446	2936	1853	2704	2909	1505	2346	1535	2347	2096	1772	2609	2093	2382	1796	2327	1821	1727	2240	1832	2416	1875	2187	2546	1888	2481	2288	2672	2353	2268	1762	1758	2087	2026	2015	2675	2505	2989	2005	2755	2112	2099	2130	2626	2707	2402	1967	2438	2157	2766	2574	2669	2881	1881	2185	2297	2290	1655	2252	1843	2949	2910	2511	2367	2201	2343	2577	2159	1879	2597	1640
AT4G08490	0	0	0	0	0	0	0	0	0	0	0	0	0	0	0	0	0	0	0	0	0	0	0	0	0	0	0	0	0	0	0	0	0	0	0	0	0	0	0	0	0	0	0	0	0	0	0	0	0	0	0	0	0	0	0	0	0	0	0	0	0	0	0	0	0	0	0	0	0	0	0	0
AT5G51210	0	0	0	0	0	0	0	0	0	0	0	0	0	0	0	0	0	0	0	0	0	0	0	0	0	0	0	0	0	0	0	0	0	0	0	0	0	0	0	0	0	0	0	0	0	0	0	0	0	0	0	0	0	0	0	0	0	0	0	0	0	0	0	0	0	0	0	0	0	0	0	0
AT2G32580	1283	1326	1614	900	1203	1315	1148	1422	1006	1313	1436	1402	1187	1021	1089	878	1085	875	876	938	804	989	828	1001	1663	1178	1717	1361	1478	1473	1434	980	819	1438	1426	1355	1117	1122	1204	1030	1268	1163	1101	992	1413	1125	1078	1065	1131	1166	1751	1530	1429	1457	1425	1344	1500	1296	1184	1471	742	1244	1317	1124	1220	939	1150	1297	1093	943	1155	922
AT1G28305	0	0	0	0	0	0	0	0	0	0	0	0	0	0	0	0	0	0	0	0	0	0	0	0	0	0	0	0	0	0	0	0	0	0	0	0	0	0	0	0	0	0	0	0	0	0	0	0	0	0	0	0	0	0	0	0	0	0	0	0	0	0	0	0	0	0	0	0	0	0	0	0
AT1G51965	631	726	762	553	847	799	242	379	281	398	413	275	362	373	386	235	399	258	263	330	423	404	265	272	816	699	818	780	760	786	434	333	332	506	436	413	438	420	390	409	473	407	471	458	545	562	535	402	622	662	841	882	758	828	369	376	391	378	305	452	327	379	497	485	440	389	410	434	399	363	483	271
AT1G55580	0	4	6	0	4	5	0	4	0	0	8	5	0	4	0	0	0	0	16	4	0	0	0	0	5	0	0	5	4	0	0	4	0	0	0	0	0	0	0	0	8	0	4	0	0	0	0	4	3	0	0	0	0	4	0	0	5	0	0	0	0	0	0	0	0	0	0	4	0	0	0	0
AT5G05790	150	145	198	140	233	271	72	76	84	114	82	85	74	48	66	56	8	16	36	74	96	62	44	72	162	96	164	184	234	175	88	84	92	80	80	76	48	64	68	74	62	44	68	40	56	53	98	56	100	130	97	298	169	142	82	59	96	104	56	160	32	74	98	76	52	40	84	94	87	64	52	48
AT4G14650	0	0	0	0	0	0	0	0	0	0	0	0	0	0	0	0	0	4	0	0	0	0	0	0	0	0	0	0	0	4	0	0	0	0	0	0	0	0	0	0	0	0	0	0	0	0	0	0	0	0	0	0	0	0	0	0	0	5	0	5	0	0	0	0	0	0	0	0	0	0	0	0
AT2G47770	16	32	48	18	36	16	4	40	20	36	40	11	34	20	48	16	4	12	124	134	78	108	84	130	24	32	16	28	68	87	4	16	12	8	30	34	69	40	150	36	16	14	156	177	200	293	142	140	21	12	52	27	72	60	12	12	8	20	20	20	32	24	60	9	20	8	214	174	128	100	132	98
AT3G13432	3	0	0	55	28	58	0	16	0	2	8	4	0	0	0	0	0	0	0	0	0	0	0	4	4	8	2	56	32	14	0	0	0	2	4	0	0	0	12	0	6	0	0	0	0	0	0	0	3	0	0	29	36	38	0	14	0	0	0	0	0	0	0	0	0	0	2	0	2	0	0	0
AT3G56400	3546	3967	2943	915	728	867	516	661	884	1009	736	690	658	315	343	345	401	384	533	845	902	289	553	974	1483	816	1504	316	374	272	1388	1138	726	546	531	557	1614	1531	1221	635	1013	768	2440	1722	1642	1014	842	825	2540	2264	1304	450	496	614	468	796	776	1144	732	1088	4128	3804	3827	963	922	614	2435	2055	2043	771	1110	1009
AT4G11540	0	0	0	0	0	0	4	0	0	0	0	0	0	0	0	0	4	0	0	0	0	0	0	0	0	0	0	0	0	0	0	0	0	0	0	0	0	0	0	0	0	4	0	0	0	0	0	0	0	0	0	0	0	0	0	0	0	0	0	0	0	0	0	0	0	0	0	0	0	0	0	0
AT1G04180	0	0	0	0	0	0	0	5	0	0	0	0	0	0	0	0	0	0	0	0	0	0	0	0	0	8	4	0	0	8	0	0	0	0	0	0	5	0	0	0	0	0	0	0	5	0	0	4	5	0	0	0	0	0	0	0	0	0	0	0	0	0	0	0	0	0	0	0	0	0	4	0
AT5G19230	203	221	271	753	569	589	13	76	31	80	81	24	44	56	68	71	56	82	75	78	91	36	68	95	188	68	140	309	191	235	130	75	141	136	132	63	124	91	188	84	54	60	177	208	226	191	152	193	229	184	253	230	472	483	56	84	72	96	56	122	97	146	121	109	100	40	146	329	247	47	72	76
AT1G77420	401	509	609	379	511	538	175	332	219	374	379	300	326	291	222	232	356	227	239	323	279	314	217	228	481	317	523	445	609	571	445	338	306	342	398	266	405	369	326	321	335	205	378	404	476	324	312	341	485	502	554	537	457	565	297	368	429	370	320	379	293	387	414	261	264	281	269	423	300	317	343	276
AT5G01930	90	61	121	33	107	86	78	66	81	66	51	61	80	13	97	45	77	62	87	88	85	121	106	55	71	97	104	74	132	110	71	43	28	43	57	66	96	74	90	100	118	45	81	129	80	144	114	74	109	108	75	70	76	91	33	69	38	59	32	36	48	81	117	95	87	75	69	206	96	107	118	96
AT3G55665	0	0	0	0	0	0	0	0	0	0	0	0	0	0	0	0	0	0	0	0	0	0	0	0	0	0	0	0	0	0	0	0	0	0	0	0	0	0	0	0	0	0	0	0	0	0	0	0	0	0	0	0	0	0	0	0	0	0	0	0	0	0	0	0	0	0	0	0	0	0	0	0
AT4G27052	0	0	0	0	0	0	0	0	0	0	0	0	0	0	0	0	0	0	0	0	0	0	0	0	0	0	0	0	0	0	0	0	0	0	0	0	0	0	0	0	0	0	0	0	0	0	0	0	0	0	0	0	0	0	0	0	0	0	0	0	0	0	0	0	0	0	0	0	0	0	0	0
AT4G36510	0	0	0	0	0	0	0	0	0	0	0	0	0	0	0	0	0	0	0	0	0	0	0	0	0	0	0	0	0	0	0	0	0	0	0	0	0	0	0	0	0	0	0	0	0	0	0	0	0	0	0	0	0	0	0	0	0	0	0	0	0	0	0	0	0	0	0	0	0	0	0	0
AT2G07420	0	0	0	0	0	0	0	0	0	0	0	0	0	0	0	0	0	0	0	0	0	0	0	0	0	0	0	0	0	0	0	0	0	0	0	0	0	0	0	0	0	0	0	0	0	0	0	0	0	0	0	0	0	0	0	0	0	0	0	0	0	0	0	0	0	0	0	0	0	0	0	0
AT2G32830	11	35	12	48	64	72	20	30	10	20	24	0	38	8	12	8	12	18	18	32	28	8	16	28	39	20	24	48	36	16	24	24	28	20	24	19	16	16	27	24	32	12	20	20	24	24	20	12	32	5	24	32	41	32	16	10	4	28	5	24	8	14	16	26	12	20	28	36	34	16	20	16
AT1G65330	0	4	4	0	0	2	12	22	8	8	12	4	19	0	20	8	4	0	4	5	4	0	8	0	0	0	4	0	4	0	56	8	25	22	35	5	42	22	51	25	63	30	4	15	8	27	32	0	8	4	5	2	0	4	2	4	39	20	0	23	12	8	9	6	12	20	8	6	16	4	4	5
AT1G40093	0	0	0	0	0	0	0	2	0	0	0	0	0	0	0	0	0	0	0	0	0	0	0	0	0	0	1	0	1	0	0	0	0	0	0	0	0	0	0	0	0	0	0	1	0	0	0	0	0	0	0	0	0	0	0	0	0	0	0	0	0	0	0	0	0	0	0	0	0	0	0	0
AT1G48130	0	0	0	0	0	0	0	0	0	0	0	0	0	0	0	0	0	0	0	0	0	0	0	0	0	0	0	0	0	0	0	0	0	0	0	0	0	0	0	0	0	0	0	0	0	0	0	0	0	0	0	0	0	0	0	0	0	0	0	0	0	0	0	0	0	0	0	0	0	0	0	0
AT4G27875	0	0	0	0	0	0	0	0	0	0	0	0	0	0	0	0	0	0	0	0	0	0	0	0	0	0	0	0	0	0	0	0	0	0	0	0	0	0	0	0	0	0	0	0	0	0	0	0	0	0	0	0	0	0	0	0	0	0	0	0	0	0	0	0	0	0	0	0	0	0	0	0
AT2G37860	1460	1419	1403	1004	1302	1595	2337	2850	1933	2914	2521	2264	2922	2100	2452	2101	2483	2378	2507	2659	2502	2942	2561	2525	1805	1546	2243	1901	2153	1896	2400	1778	1576	2549	2505	2265	2002	1451	1723	2397	2896	2288	2611	2570	2985	3068	3267	2461	1233	1323	1560	1505	1619	1931	2583	2592	2730	2896	2247	3107	1896	2891	2712	2887	2818	2661	3134	3397	2806	2619	3218	2342
AT4G16740	72	13	51	16	4	12	192	203	322	201	725	235	9719	7817	7618	6825	9648	5466	4694	4762	3648	5955	4650	4072	29	18	37	0	36	38	310	174	100	234	169	102	4743	2275	2270	5239	5009	4238	979	1004	1157	2454	2649	2030	13	54	18	16	8	19	110	203	158	240	135	230	4482	7485	7792	8703	9983	6608	3487	4162	3445	4279	4325	3340
AT3G44960	0	10	13	11	19	0	6	0	0	8	4	12	12	7	5	9	22	14	4	19	12	18	27	10	23	8	14	22	0	18	12	0	0	11	10	13	4	0	23	8	7	4	4	6	9	11	27	8	16	4	8	9	8	0	5	11	11	12	0	4	6	10	13	12	12	6	18	17	12	26	21	27
AT1G19373	0	0	0	0	0	0	0	0	0	0	0	0	5	1	0	0	0	2	3	0	0	0	0	0	1	0	0	0	0	0	0	2	0	0	0	0	1	0	0	0	2	2	0	6	2	0	4	2	0	2	0	0	1	1	0	0	0	2	2	4	0	0	0	0	2	0	0	0	0	0	0	0
AT3G42305	0	0	0	1	0	0	0	0	0	0	0	0	0	0	0	0	0	0	0	2	0	0	0	0	0	0	0	0	0	0	0	0	0	0	0	0	0	0	0	2	0	0	0	0	0	0	0	0	0	0	0	0	0	0	0	0	0	0	0	0	0	0	0	0	0	0	0	0	4	0	0	0
AT3G47990	1218	1355	1508	1045	1324	1312	658	883	666	998	897	880	1023	780	853	701	851	733	620	1141	709	1000	790	933	1298	1031	1256	1207	1610	1295	1047	702	741	1028	857	765	944	915	1071	1007	1062	950	889	855	1057	1078	915	854	1270	1123	1457	1274	1349	1407	892	897	828	918	724	907	640	966	1241	956	1090	888	1266	1080	871	853	1218	809
AT5G14390	2527	3055	2770	1569	2208	2078	728	1018	860	1093	964	1053	1164	821	991	680	982	806	831	1017	847	1067	966	941	2046	1841	2096	1423	2073	1792	1209	1047	951	1108	1206	950	1424	1044	1136	1092	1280	1005	1141	983	1444	1426	1398	958	2415	2149	2865	1870	1811	2331	997	1195	1307	1127	794	1123	842	1222	1445	1106	1132	1035	1391	1319	1112	1015	1247	972
AT1G19370	1146	1241	1265	931	1118	1473	249	417	336	411	433	329	1718	1253	1531	1143	1327	1104	940	1151	911	1205	1010	1097	1386	1133	1339	1297	1531	1272	545	463	413	591	644	423	2183	1606	1547	1497	1892	1547	979	1149	1236	1424	978	1111	1029	990	1467	1511	1305	1452	326	388	454	406	279	441	1113	1689	1809	1558	1718	1387	1224	1321	1197	955	1519	922
AT3G06895	0	0	0	0	0	0	0	0	0	0	0	0	0	0	0	0	0	0	0	0	0	0	0	0	0	0	0	0	0	0	0	0	0	0	0	0	0	0	0	0	0	0	0	0	0	0	0	0	0	0	0	0	0	0	0	0	0	0	0	0	0	0	0	0	0	0	0	0	0	0	0	0
AT5G49220	834	893	1032	584	784	1063	717	973	866	998	1122	846	911	671	773	785	884	807	623	888	626	806	583	721	1080	916	1120	1184	1241	1211	790	596	621	755	801	740	607	537	656	558	895	628	685	575	777	879	784	696	895	794	1114	1106	1228	1206	1039	893	821	922	679	902	481	741	743	761	780	745	896	756	713	616	907	569
AT5G38050	173	193	285	201	246	263	298	348	304	435	350	320	336	281	280	214	343	322	257	351	341	327	333	281	430	271	302	348	360	367	407	263	257	284	272	249	292	249	295	239	427	238	298	254	403	384	302	283	295	224	376	322	371	254	235	301	347	327	314	298	226	331	285	343	269	334	406	357	331	352	376	298
AT2G04041	0	0	0	0	0	0	0	0	0	0	0	0	0	0	0	0	0	0	0	0	0	0	0	0	0	0	0	0	0	0	0	0	0	0	0	0	0	0	0	0	0	0	0	0	0	0	0	0	0	0	0	0	0	0	0	0	0	0	0	0	0	0	0	0	0	0	0	0	0	0	0	0
AT3G24280	0	0	0	0	0	0	0	0	0	0	4	0	0	0	0	0	0	0	0	0	0	0	0	0	0	0	0	0	0	0	0	0	0	0	5	0	0	0	0	0	0	0	0	0	0	0	0	0	0	0	0	4	0	0	0	0	0	0	0	0	0	0	0	0	0	0	4	0	0	0	0	0
AT1G74410	493	712	871	465	709	572	382	779	527	592	695	604	883	619	736	525	829	549	575	744	567	728	805	640	706	464	676	637	768	603	560	384	409	546	525	480	780	626	743	618	817	638	703	581	902	1061	665	573	641	656	783	600	725	629	494	585	695	611	430	613	636	854	914	729	714	616	632	708	692	652	914	667
AT1G19392	0	0	0	0	0	0	0	0	0	0	0	0	0	0	0	0	0	0	0	0	0	0	0	0	0	0	0	0	0	0	0	0	0	0	0	0	0	0	0	0	0	0	0	0	0	0	0	0	0	0	0	0	0	0	0	0	0	0	0	0	0	0	0	0	0	0	0	0	0	0	0	0
AT3G47680	1336	1495	1779	1182	1275	1455	608	957	784	841	902	681	964	934	987	617	1122	723	834	973	860	1061	793	841	1612	1387	1836	1278	1568	1700	961	581	824	875	869	737	1153	880	1236	1025	1284	951	918	874	1226	1204	977	808	1534	1477	2020	1625	1367	1761	983	979	982	875	655	764	860	1255	1452	958	1150	861	996	1021	1003	925	1373	856
AT2G19160	1546	1581	1940	2521	2751	3245	423	672	467	686	826	694	615	570	650	480	658	618	628	788	718	741	520	711	1635	1194	1574	2091	2336	1501	837	627	647	816	814	696	916	719	889	746	800	824	1009	858	1284	1108	998	728	1414	1352	1704	2054	2169	2481	613	801	802	726	632	733	511	865	892	804	762	698	934	942	1068	585	913	628
AT1G33730	0	0	0	6	0	4	0	0	0	0	0	0	4	0	0	0	0	0	0	0	0	0	0	4	0	0	4	5	5	0	0	0	0	0	0	0	0	0	0	0	0	0	0	0	0	0	10	0	0	0	0	0	5	8	5	0	0	0	0	0	8	0	5	0	0	4	0	6	0	0	0	0
AT4G21790	5947	6915	7130	4694	6143	5954	2902	3873	2749	4052	4001	3358	3907	2943	3340	3069	3475	2988	2669	3401	2775	3462	2877	2892	6727	5334	7006	6055	6809	6516	3938	3050	2809	3911	3798	3516	3736	3205	4039	2923	3781	3125	3636	3465	4340	4088	3819	3126	4980	5108	6605	6539	6183	6827	3176	3866	3665	3675	2982	4304	2494	3354	4130	3452	3478	3126	3751	4016	3196	2549	3865	2468
AT5G02110	0	0	0	0	0	0	0	0	0	0	0	0	0	0	0	0	0	0	0	0	0	0	0	0	0	0	0	0	0	0	0	0	0	0	0	0	0	0	0	0	0	0	0	0	0	0	0	0	0	0	0	0	0	0	0	0	0	0	0	0	0	0	0	0	0	0	0	0	0	0	0	0
AT4G31320	0	0	0	0	0	0	0	0	0	0	0	0	0	0	0	0	0	0	0	0	0	0	0	0	0	0	0	0	0	0	0	0	0	0	0	0	0	0	0	0	0	0	0	0	0	0	0	0	0	0	0	0	0	0	0	0	0	0	0	0	0	0	0	0	0	0	0	0	0	0	0	0
AT2G21440	2161	2581	2811	2621	4170	3879	2100	2367	1930	2442	2659	2038	2324	1735	2250	2411	2340	2232	1626	2072	1753	1963	1788	1881	2873	2228	2796	3281	3717	3165	2378	1985	2018	2775	2686	2835	2341	2135	2791	2184	3040	2323	2613	2678	3268	2766	2525	1877	2192	2115	2641	3680	3718	4257	2212	2483	2404	2109	1992	2648	1495	2025	2470	2678	2769	2639	2713	2708	2612	2025	2538	1947
AT3G32035	0	0	0	0	0	0	0	0	0	0	0	0	0	0	0	0	0	0	0	0	0	0	0	0	0	0	0	0	0	0	0	0	0	0	0	0	0	0	0	0	0	0	0	0	0	0	0	0	0	0	0	0	0	0	0	0	0	0	0	0	0	0	0	0	0	0	0	0	0	0	0	0
AT1G76200	1910	2347	2612	1407	1704	1835	1745	2410	1593	2195	2317	1969	1992	1642	1953	1673	1947	1892	1485	2075	1593	1920	1726	1807	2216	1829	2568	1825	2366	1950	2002	1782	1614	1964	1989	1868	2083	1637	1907	2210	2490	2078	2009	1776	2360	2370	2211	2043	1908	1976	2353	2117	1822	2316	2228	2078	2013	2303	1892	2148	1377	2312	2298	2182	2149	2202	2328	2549	2058	1684	2487	1451
AT4G24270	1349	1461	1810	1390	2002	2187	815	1120	778	1140	1267	932	1008	890	889	874	802	945	730	1118	788	1056	730	955	1738	1364	1795	1864	2229	1834	1015	769	849	1307	1203	1158	996	784	1209	1060	1266	1077	1414	1473	1741	1340	1208	1004	1530	1355	1758	2094	1953	2391	1063	1130	1316	981	1029	1338	723	984	971	1183	1064	1034	1183	1429	1133	867	1228	817
AT5G26650	0	0	0	0	0	0	0	0	0	0	0	0	0	0	0	0	0	0	0	0	0	0	0	0	0	0	0	0	0	0	0	0	0	0	0	0	0	0	0	0	0	0	0	0	0	0	0	0	0	0	0	0	0	0	0	0	0	0	0	0	0	0	0	0	0	0	0	0	0	0	0	0
AT5G35720	0	0	0	0	0	0	0	0	0	0	0	0	0	0	0	0	0	0	0	0	0	0	0	0	0	0	0	0	0	0	0	0	0	0	0	0	0	0	0	0	0	0	0	0	0	0	0	0	0	0	0	0	0	0	0	0	0	0	0	0	0	0	0	0	0	0	0	0	0	0	0	0
AT4G20860	1096	1284	1921	8698	6805	9661	531	984	506	1504	1730	1111	444	412	551	1103	722	1134	680	1369	850	802	659	1461	1941	771	1604	4970	4666	2761	1471	866	1284	1668	1712	1321	1321	1056	1932	877	815	614	2661	2686	2419	1661	1164	1637	1160	1251	2159	4320	4633	7457	978	990	807	1319	867	1416	611	931	744	1119	865	662	1596	2032	1584	723	1332	754
AT4G34140	1116	1151	1532	1084	1355	1523	710	1001	737	960	985	969	808	726	829	830	740	718	729	863	712	969	836	898	1211	907	1118	1133	1637	1290	1152	700	755	957	1037	923	1026	752	1131	836	982	660	723	785	1094	1000	966	842	1065	1041	1567	1606	1382	1624	803	922	956	1133	737	1170	603	957	1035	867	1068	757	1058	1167	884	884	1263	844
AT2G45480	8	0	21	4	4	4	4	7	4	12	0	3	4	8	8	0	8	4	12	12	16	8	0	7	13	3	0	0	0	16	0	0	0	0	8	20	12	9	12	0	16	26	4	8	23	4	4	20	0	0	0	13	4	4	4	19	0	0	6	16	0	28	0	4	15	4	4	8	0	8	4	0
AT4G00891	0	0	0	0	0	0	0	0	0	0	0	0	0	0	0	0	0	0	0	0	0	0	0	0	0	0	0	0	0	0	0	0	0	0	0	0	0	0	0	0	0	0	0	0	0	0	0	0	0	0	0	0	0	0	0	0	0	0	0	0	0	0	0	0	0	0	0	0	0	0	0	0
AT1G09650	4	4	5	5	8	0	5	5	0	4	8	12	5	0	4	0	12	0	0	4	5	8	0	0	0	16	0	12	12	6	0	22	8	0	20	20	8	24	0	20	12	0	8	5	0	8	8	0	5	8	23	0	8	5	16	4	0	5	4	8	9	4	16	5	4	5	0	8	8	4	4	12
AT3G59010	22	20	58	28	4	20	40	72	80	62	32	54	53	12	55	32	12	16	16	8	38	44	28	26	16	17	18	12	52	16	40	12	20	64	24	48	24	16	0	16	28	16	0	8	36	16	19	40	24	20	52	20	16	19	46	34	44	39	20	24	24	44	34	28	6	28	8	30	10	29	24	20
AT5G28380	12	0	23	0	0	0	0	0	0	0	0	0	15	0	11	10	0	8	10	0	0	0	0	12	0	0	0	12	0	0	0	0	0	0	0	0	0	0	0	0	0	0	0	0	0	0	0	0	15	13	0	14	13	0	8	0	17	0	2	0	0	12	0	0	0	8	0	10	0	0	0	10
AT5G52000	12	0	0	0	2	0	0	4	4	4	3	4	0	4	8	0	8	4	4	0	20	0	0	3	0	7	13	10	16	7	15	5	0	0	10	4	4	0	0	4	0	0	0	4	0	7	4	4	4	4	3	0	0	0	0	0	0	4	0	4	0	8	0	6	0	3	19	4	8	0	0	10
AT3G57450	597	815	859	1900	1684	2058	167	234	206	280	396	327	231	182	175	329	150	333	288	486	390	202	335	457	909	541	921	1498	1624	1182	318	213	278	399	477	433	346	440	600	399	550	400	1512	1615	1548	744	698	709	939	694	854	1177	1599	2125	264	295	254	428	218	438	245	402	492	509	469	310	654	879	649	331	499	371
AT1G69010	486	567	739	427	647	665	577	763	639	828	694	810	718	483	499	541	500	428	474	720	463	672	564	654	613	550	725	602	687	703	777	558	680	723	648	566	544	462	654	483	611	528	572	566	658	811	631	580	551	635	771	653	590	801	714	888	791	820	577	716	457	633	622	645	499	583	578	782	522	523	631	440
AT5G06130	3712	4135	5046	3140	4514	4569	3304	4035	2851	4980	4375	3909	5010	4487	5557	4711	4517	4454	4659	6114	4688	5684	4475	4773	4014	3940	5263	4666	5781	5353	4157	3363	3283	4831	3868	4011	4800	3893	5054	5014	6428	5632	4452	4360	6226	6348	6042	4863	3235	3489	4123	5193	4584	5242	3761	3647	4579	4972	3828	3934	3137	4871	4741	5938	6177	5582	5874	5626	5552	5080	6387	4736
AT1G80100	0	0	0	0	0	0	0	3	0	4	0	0	0	0	0	0	0	0	0	0	4	0	0	0	0	0	0	0	0	0	0	0	0	0	3	0	0	0	0	0	0	0	0	0	0	0	0	0	0	0	0	0	0	0	0	4	0	0	0	0	0	0	0	0	0	0	0	0	0	0	0	0
AT2G17556	0	0	0	0	0	0	0	0	0	0	0	0	0	0	0	0	0	0	0	0	0	0	0	0	0	0	0	0	0	0	0	0	0	0	0	0	0	0	0	0	0	0	0	0	0	0	0	0	0	0	0	0	0	0	0	0	0	0	0	0	0	0	0	0	0	0	0	0	0	0	0	0
AT2G32220	223	280	298	315	602	722	145	146	102	190	285	199	191	182	132	183	150	247	189	250	150	212	178	283	625	478	738	796	1018	911	228	177	211	224	335	359	143	159	327	266	341	270	414	380	372	368	393	205	340	285	464	750	768	657	168	192	164	210	210	279	143	245	237	218	301	292	304	355	238	178	415	215
AT1G68560	4699	5340	6286	3821	5221	5644	6171	8560	6943	8376	9091	8425	9706	7157	9232	5835	7535	7235	5799	7082	6056	6263	5320	6153	6655	5859	8125	5392	7138	7082	11196	8208	9251	12135	12251	10200	8431	7213	8927	9002	11282	8177	5890	5614	7125	9562	9227	6999	5851	5000	6931	6774	6287	6990	9016	10904	11466	10789	8368	11090	6350	10037	10884	9819	10405	9865	8637	9435	7454	6046	8659	6276
AT1G20225	1266	1289	1643	1049	1547	1596	1117	1473	1014	1537	1389	1407	1502	1305	1342	1142	1488	1183	1246	1555	1216	1676	1177	1265	1567	1116	1588	1294	1674	1480	1712	1355	1143	1532	1586	1286	1566	1400	1883	1263	1513	1120	1513	1638	1964	1603	1536	1284	1345	1213	1901	1625	1538	1714	1218	1259	1480	1613	1183	1444	1030	1595	1647	1482	1410	1378	1646	1859	1461	1354	1659	1231
AT1G16780	422	547	653	310	394	378	530	747	547	726	734	734	784	591	461	641	685	504	640	804	745	916	647	562	701	507	704	583	605	700	665	509	472	669	601	564	678	397	721	742	756	596	926	831	802	966	833	648	486	578	671	559	502	507	609	797	638	738	523	718	527	762	741	753	747	687	984	860	687	570	931	592
AT2G36870	32	59	128	36	52	78	2220	3267	2323	2746	2471	2179	1100	654	641	561	599	537	367	452	342	429	389	366	227	199	246	265	277	460	1134	849	861	1355	1363	1217	312	332	335	377	322	202	259	349	314	267	331	172	94	120	122	182	153	162	2177	2306	2025	2577	1887	1752	438	644	623	393	475	489	372	278	327	374	578	215
AT1G78480	21	25	22	16	16	10	39	27	44	50	35	51	59	23	51	23	32	29	10	39	18	31	26	33	49	34	46	23	25	23	54	25	38	39	18	36	62	25	36	23	60	19	27	16	32	28	29	21	15	24	17	22	45	17	50	43	43	37	33	22	17	47	45	34	38	48	26	28	30	30	61	14
AT1G04030	221	202	277	178	208	262	77	147	96	111	149	123	213	135	181	229	146	100	148	282	283	226	188	216	220	229	217	136	267	224	141	132	124	146	140	143	236	117	208	181	213	201	310	268	368	352	252	299	237	208	259	197	231	226	112	136	150	161	86	141	140	149	199	183	227	259	303	343	296	197	309	305
AT3G45670	0	0	0	0	0	0	0	0	0	0	0	0	0	0	0	0	0	0	0	0	0	0	0	0	0	0	0	0	0	0	0	0	0	0	0	0	0	4	0	0	0	0	0	0	0	0	0	0	0	0	0	0	0	0	0	0	0	0	0	0	0	0	0	0	0	0	0	0	0	0	0	0
AT5G23660	6582	7014	8871	4523	7699	6677	181	423	292	445	423	435	2627	2114	2838	2468	2705	2512	3480	4457	3789	3924	3299	3862	8431	6076	8673	7777	9348	8837	792	650	590	1159	1061	1146	2503	1964	3109	4126	5456	4220	2841	2966	4140	6670	5753	5310	7686	7358	8973	8468	8221	8447	468	657	1248	868	520	724	2872	3983	4676	3942	4250	3586	5971	6865	5108	3893	5566	4065
AT1G80110	88	116	120	72	136	120	158	217	135	208	162	171	274	176	211	165	168	215	150	293	174	235	239	206	112	104	169	96	234	144	197	164	182	181	145	166	430	241	403	197	207	155	174	197	219	269	280	148	84	124	140	103	133	123	216	241	180	304	207	196	239	277	364	235	220	270	182	299	190	187	254	187
AT3G51250	860	962	1320	893	1157	1358	1521	1953	1710	2267	2325	1904	1673	1330	1463	1213	1618	1217	1383	1527	1257	1485	1167	1436	1033	887	1323	1088	1421	1235	2019	1338	1411	1804	1594	1539	1748	1327	1744	1259	1520	1156	1659	1400	1712	1344	1392	1168	1008	976	1093	1321	1339	1457	1855	2078	2150	2061	1570	2027	1299	2056	1735	1675	1656	1456	1596	1854	1291	1120	1686	1146
AT1G09960	249	284	422	132	262	240	58	128	80	146	108	76	224	128	180	140	232	170	211	343	176	282	176	236	360	208	292	343	454	369	80	72	93	140	124	108	238	145	174	156	231	172	250	225	248	219	184	227	330	256	530	371	283	379	71	94	102	114	44	89	161	269	172	153	206	202	254	369	228	213	345	164
AT5G55770	0	0	0	0	0	8	0	0	0	0	0	0	0	0	0	0	0	0	0	0	0	0	0	0	0	0	0	6	0	0	0	0	0	0	0	0	0	4	0	0	0	0	0	0	4	0	0	0	0	0	0	0	8	0	0	0	0	0	0	0	0	0	0	0	0	0	0	0	0	0	0	0
AT4G37770	0	0	0	0	4	0	0	0	4	8	28	8	9	0	0	9	4	0	0	0	4	0	0	12	0	4	0	9	12	8	8	4	8	4	20	12	12	0	9	16	4	12	46	32	24	16	16	4	4	4	8	8	12	0	0	4	0	16	16	4	0	0	9	0	4	12	12	8	7	0	4	0
AT1G68720	2198	2440	2959	1626	2457	2437	1946	2404	1887	2684	2848	2527	2609	1964	2408	1926	2419	1905	2138	2564	2074	2534	2043	1847	3321	2444	3335	2510	2892	2972	2652	2051	1800	2608	2602	2404	2661	1990	2574	1939	2531	2351	2318	2458	2918	2823	2819	2318	2326	2089	2953	2785	2785	2471	2258	2837	2773	2654	2214	2744	1597	2724	2807	2665	2730	2261	2638	2977	2657	2279	2929	2074
AT1G66560	0	0	0	0	2	0	0	0	0	0	0	0	0	0	0	0	0	0	0	0	0	0	0	0	0	0	0	0	0	0	0	0	0	0	0	0	0	0	0	0	0	0	0	0	0	0	0	0	0	0	0	5	0	0	0	0	0	0	0	0	0	0	0	0	0	0	0	0	0	0	0	0
AT3G10200	89	128	79	16	71	26	82	80	86	62	114	56	208	121	218	103	174	85	111	141	154	209	144	163	68	76	158	49	113	103	107	58	39	88	78	72	184	135	90	188	182	140	149	162	210	209	160	160	99	91	87	75	62	76	71	87	123	99	75	48	106	189	142	146	170	163	220	316	172	165	266	144
AT5G57100	507	628	551	323	372	314	287	469	347	403	482	386	562	395	629	430	482	490	636	807	714	680	534	552	687	608	733	359	417	520	562	347	379	478	341	309	845	540	856	787	924	686	866	865	1036	1175	1052	895	437	401	558	510	420	523	448	530	546	529	430	508	418	891	848	744	840	686	875	974	816	671	1063	770
AT2G28085	0	4	12	0	0	4	0	0	0	0	0	0	0	0	0	0	0	0	0	0	0	0	0	0	12	8	11	20	0	4	0	0	0	0	0	0	0	0	0	0	0	0	0	0	0	0	0	0	8	0	0	10	4	8	0	0	0	0	0	0	0	0	0	0	0	0	0	0	0	0	0	0
AT1G08540	3931	4878	5397	3735	4549	4753	6790	9210	7269	8575	9395	8562	10248	7718	9636	8411	9271	7120	7684	9626	8007	9949	8289	7610	4727	4298	5636	4852	5227	5143	9728	7479	6933	9066	9436	7933	9020	7487	9043	8542	10356	9417	6818	7319	9360	9757	9397	7371	3657	3891	4380	5913	5363	5534	7345	7723	8282	9450	7226	10141	5986	9201	8886	10764	11370	9815	9506	10507	8352	7934	10947	7666
AT2G24750	74	165	199	118	161	153	42	80	51	93	117	71	138	61	66	88	128	43	50	74	36	68	59	73	174	143	160	171	172	179	83	75	81	90	54	62	91	75	104	61	68	66	84	94	111	90	78	88	121	133	161	149	173	167	100	94	75	111	74	105	59	76	136	80	66	77	102	65	64	62	107	45
AT3G47340	6903	7179	7876	5357	4389	4340	480	1078	896	1143	1182	1611	301	665	946	127	174	167	93	162	146	41	52	173	3035	2528	3482	2555	1781	3012	11602	8831	16673	7033	9371	5386	4033	2416	3260	1463	2876	2197	967	993	1557	1026	1056	1161	6375	3976	9118	3804	5672	3370	793	1194	2962	3932	1816	4303	451	593	1412	1142	954	807	374	342	243	130	93	265
AT1G63210	0	0	0	0	0	0	0	0	0	0	0	0	0	0	0	0	0	0	0	0	0	0	0	0	8	0	0	4	0	0	0	0	0	0	0	0	0	0	4	0	0	0	0	0	0	0	0	0	0	0	0	0	0	0	0	0	0	0	0	0	0	0	4	0	0	0	0	0	0	0	0	0
AT4G39260	5827	5532	8143	6946	11367	13020	5727	7112	5878	9950	9341	8298	37787	30247	34572	26009	33457	25697	17006	20362	16912	21534	16033	19631	9000	6102	10617	11550	10808	10937	9648	8484	8362	11218	10977	10697	39774	27913	30523	32358	43736	35353	14848	13456	16333	16727	15907	13748	16975	16691	21238	20021	19351	23613	13438	15018	13936	14265	11006	16352	34961	50903	50825	42179	45351	36857	25779	26664	18802	18701	26174	16384
AT3G28380	8	8	10	0	6	0	19	6	8	6	14	8	32	6	10	12	36	14	0	14	12	34	4	29	15	3	16	11	18	8	16	0	12	16	4	8	26	30	26	0	0	0	9	0	18	21	0	8	4	4	10	14	0	0	10	11	4	18	4	8	12	12	13	14	16	0	4	12	20	10	12	8
AT1G65845	442	527	462	490	559	668	55	72	62	62	80	66	42	16	64	12	28	92	44	93	93	28	12	30	367	246	341	763	509	423	144	146	100	76	63	73	75	62	88	64	65	98	304	238	254	84	24	72	475	502	497	518	615	815	116	95	88	88	64	83	174	176	181	30	9	67	117	201	179	43	76	26
AT3G54730	43	48	48	13	32	45	31	36	21	56	32	18	44	14	5	17	10	12	4	11	11	21	19	8	86	37	53	76	56	54	30	39	20	31	25	39	12	29	18	11	18	26	16	25	28	25	5	2	47	53	94	43	34	39	31	39	51	60	48	16	29	44	42	15	23	25	11	20	24	42	15	22
AT3G51280	0	8	5	0	22	0	4	0	0	13	5	8	28	10	4	8	8	20	4	16	32	0	24	0	8	4	5	0	4	4	0	12	12	4	4	5	10	8	16	5	32	10	36	5	8	24	32	5	20	14	0	0	4	16	4	8	0	0	16	12	36	36	20	16	14	32	32	26	12	5	4	0
AT5G58940	334	319	407	531	708	858	116	143	68	173	176	178	135	79	149	143	91	111	124	140	158	167	121	86	319	203	303	555	595	413	98	139	131	149	151	141	95	77	170	92	175	120	161	144	186	152	162	127	371	392	521	567	543	719	152	111	147	188	136	142	155	195	179	90	171	110	125	204	161	152	150	98
AT5G44572	259	262	393	327	354	376	312	521	345	638	874	747	521	413	644	536	460	641	295	446	416	154	256	357	276	137	216	338	292	347	1047	861	1072	910	889	751	957	1136	1599	653	960	728	922	649	965	882	624	580	185	270	352	314	382	432	636	802	734	753	514	877	487	640	741	706	758	672	610	772	625	348	429	369
AT4G08590	36	48	16	18	12	20	113	105	68	114	108	66	40	53	28	46	34	43	12	43	19	40	14	42	7	44	21	21	36	24	126	82	79	121	125	88	72	28	48	24	56	41	40	11	31	76	34	68	20	7	29	28	5	31	116	140	189	163	161	102	57	60	91	64	84	35	82	59	36	20	52	32
AT5G12310	1041	1130	1378	982	1034	1325	1235	1874	1337	1998	1724	1534	1321	914	930	947	1069	935	861	1111	829	1103	785	977	1323	901	1387	1191	1240	1140	1485	1088	1033	1428	1213	1136	1079	828	910	705	985	714	948	820	1073	1105	932	706	936	989	1185	1195	1181	1339	1444	1480	1465	1719	1353	1386	843	1145	1160	1092	935	806	893	1134	888	877	1115	798
AT4G29400	323	459	505	382	476	454	969	1134	959	1096	1257	1274	1178	871	1103	909	1159	1070	1023	1048	989	1288	1080	1048	583	522	732	461	696	624	1260	1009	814	1349	1193	1257	1138	1108	1441	1380	1523	1360	1558	1485	1880	1545	1223	1042	488	506	604	577	457	458	1163	1313	1246	1198	1130	1391	879	1205	1342	1395	1395	1399	1339	1581	1348	958	1411	963
AT4G10845	34	22	21	24	24	14	0	0	8	10	0	9	22	0	10	0	12	10	19	0	4	12	12	8	6	22	14	11	20	4	3	8	6	2	3	16	18	0	5	22	12	0	19	8	12	24	15	14	16	10	16	10	13	7	17	9	8	5	5	0	13	7	9	4	10	10	8	0	31	14	17	12
AT1G02490	0	0	0	0	0	0	0	0	0	0	0	0	0	0	0	0	0	0	0	0	0	2	0	0	0	0	0	0	0	0	0	0	0	0	0	0	0	0	0	0	0	0	0	0	0	0	0	0	0	0	0	0	0	0	0	0	0	0	0	0	0	0	0	0	0	0	0	2	0	0	0	0
AT3G30391	0	0	0	0	0	0	0	0	0	0	0	0	0	0	0	0	0	0	0	0	0	0	0	0	0	0	0	0	0	0	0	0	0	0	0	0	0	0	0	0	0	0	0	0	0	0	0	0	0	0	0	0	0	0	0	0	0	0	0	0	0	0	0	0	0	0	0	0	0	0	0	0
AT3G26560	2119	2578	3012	2196	2768	3050	1812	2072	1710	2335	2690	1975	2316	1859	2079	1809	1956	1772	1617	2164	1643	2344	1650	1819	3269	2409	3540	3115	3541	3430	2285	1736	1732	2238	2457	2140	2108	1665	2343	1790	2235	1966	2362	2356	2745	2627	2709	1885	2199	2528	3193	3317	3210	3473	1885	2122	2242	2281	1641	2284	1576	2209	2119	2055	2433	2187	2194	2541	2008	1670	2327	1897
AT3G27380	1517	1474	1705	1767	3370	3721	1096	1452	984	2010	1484	1631	1194	991	848	1184	1135	1464	766	1199	702	1115	854	1036	1889	1542	2093	2833	3157	1848	1726	951	1061	1514	1943	1399	799	1059	2204	1192	1395	1261	1713	1237	1781	1791	1541	1437	1473	1446	1813	2701	2158	3075	1292	1649	1713	1962	1106	2138	831	998	1234	1476	1476	1269	1390	1580	1179	806	1219	695
AT4G23870	118	155	207	78	113	100	310	627	444	827	501	528	1033	862	1327	335	635	629	549	669	411	395	642	618	143	141	189	99	122	96	910	736	1126	884	961	563	2222	1302	1905	810	1182	466	967	1066	1297	1651	1266	591	232	127	194	161	106	135	327	439	600	974	614	509	1052	1196	1840	838	820	780	863	712	713	489	829	663
AT1G32420	0	0	0	0	0	0	0	0	0	0	0	0	0	0	0	0	0	0	0	0	0	0	0	0	0	0	0	0	0	0	0	0	0	0	0	0	0	0	0	0	0	0	0	0	0	0	0	0	0	0	0	0	0	0	0	0	0	0	0	0	0	0	0	0	0	0	0	0	0	0	0	0
AT3G07160	4734	5698	6291	4913	6709	6284	3913	5531	4114	5448	6212	4803	5268	4379	4632	4373	4837	4354	4289	5505	4169	5177	4231	4256	6882	5104	6781	6186	6907	6636	5972	4785	4628	5573	5494	4887	5375	4915	6166	4324	5485	4676	6040	6502	7030	6286	6068	4966	4914	4942	6246	7033	6790	7009	5084	5893	5480	5642	4557	5595	4027	5843	6364	5399	6291	4969	6118	6619	6095	4441	6353	4389
AT1G02330	839	925	1066	779	1168	1288	563	880	664	964	905	767	913	751	730	749	828	683	568	747	600	794	501	765	1093	964	1310	1065	1464	1314	938	686	810	965	995	944	860	706	1042	826	1099	720	947	796	1179	875	795	724	1032	918	1200	1446	1302	1297	812	858	831	981	672	929	586	719	965	824	923	927	928	943	750	771	878	537
AT2G17650	503	572	777	341	484	490	381	480	333	505	400	344	504	372	406	294	413	347	309	373	312	417	356	372	647	567	575	484	565	577	537	461	361	426	443	484	556	461	531	341	442	326	380	445	592	469	416	410	578	468	544	577	530	477	379	488	492	412	431	490	283	362	484	421	449	411	482	534	378	360	478	341
AT2G22460	0	5	4	4	12	4	0	0	0	0	0	0	0	2	0	4	0	0	0	0	0	4	0	4	13	0	7	1	3	4	0	3	0	0	0	0	0	0	0	4	4	0	0	1	0	12	0	0	3	8	20	8	5	24	1	0	4	0	0	0	0	0	0	0	4	0	0	4	0	0	0	0
AT2G34860	7456	9570	9842	6440	8329	8418	9053	12225	9240	11151	11335	10571	15653	12463	14339	11422	13791	10681	13124	15078	12577	16488	13168	13704	8917	7763	9527	8971	10516	9417	11363	8562	8088	10732	10734	9626	12672	10416	12566	13259	16957	13878	10706	11209	14264	16448	15565	13188	6771	7182	9062	8947	9459	9073	9570	10836	10271	12140	9101	11850	9409	14410	13453	14854	15930	14347	15285	16659	13003	13250	16673	12607
AT3G08910	303	409	422	239	383	379	310	387	328	445	497	306	442	273	394	353	325	318	362	407	431	433	346	412	515	416	522	384	512	547	483	355	369	510	525	331	554	449	388	534	615	498	457	590	521	577	513	462	404	368	599	507	381	458	420	379	413	465	426	471	439	491	574	429	606	466	494	465	439	319	513	467
AT1G51640	220	327	276	205	127	219	51	77	81	159	117	144	131	78	119	25	94	61	94	100	78	50	84	95	311	162	207	296	251	296	109	79	152	82	63	86	134	80	89	29	114	100	81	150	161	155	58	72	277	198	330	335	210	256	49	120	96	90	78	77	115	96	108	82	74	93	165	125	123	115	165	69
AT4G05583	0	0	0	0	0	0	0	0	0	0	0	0	0	0	0	0	0	0	0	0	0	0	0	0	0	0	0	0	0	0	0	0	0	0	0	0	0	0	0	0	0	0	0	0	0	0	0	0	0	0	0	0	0	0	0	0	0	0	0	0	0	0	0	0	0	0	0	0	0	0	0	0
AT4G13360	2194	2600	2877	1688	2616	2308	1531	1834	1298	2044	1951	1688	2724	1975	1979	2005	2123	2003	1740	2572	1991	2596	2270	2284	2899	1831	2811	2593	3063	2810	1814	1363	1486	1972	2017	2105	2853	2481	2974	2106	2591	2372	2741	2814	3526	3384	2858	2233	2805	2316	3155	2845	2719	2971	1917	1963	1822	2065	1569	2086	1636	2323	2696	2189	2282	2296	2758	3060	2705	2069	3176	2238
AT1G57200	0	0	0	0	0	0	0	0	0	0	0	0	0	0	0	0	0	0	0	0	0	0	0	0	0	0	0	0	0	0	0	0	0	0	0	0	0	0	0	0	0	0	0	0	0	0	0	0	0	0	0	0	0	0	0	0	0	0	0	0	0	0	0	0	0	0	0	0	0	0	0	0
AT5G42180	0	0	0	0	0	0	0	0	0	0	0	0	0	0	0	0	0	0	0	0	0	0	0	5	0	0	0	0	0	0	0	0	0	0	0	0	0	0	0	0	0	0	0	0	0	0	0	0	0	0	0	0	0	0	0	0	0	0	0	0	0	0	0	0	0	0	0	0	0	0	0	0
AT1G05615	0	0	0	0	0	0	0	0	0	0	0	0	0	0	0	0	0	0	0	0	0	0	0	0	0	0	0	0	0	0	0	0	0	0	0	0	0	0	0	0	0	0	0	0	0	0	0	0	0	0	0	0	0	0	0	0	0	0	0	0	0	0	0	0	0	0	0	0	0	0	0	0
AT1G26200	25	11	43	0	26	6	5	7	0	4	0	12	0	7	0	0	0	0	12	0	0	5	0	0	58	14	70	9	32	31	0	0	3	0	0	0	0	0	0	0	10	0	0	0	0	0	0	0	41	36	33	26	4	33	0	0	0	0	0	0	10	8	0	0	0	0	8	0	0	0	4	0
AT4G06718	0	0	7	4	0	8	11	0	0	0	0	0	16	0	2	0	0	6	0	0	0	7	0	0	0	0	0	0	0	5	0	0	0	0	0	0	0	0	0	0	0	0	1	0	0	0	5	0	12	0	3	0	0	0	4	0	5	0	0	0	4	4	0	0	0	0	0	0	0	0	0	0
AT5G42120	4	24	12	12	12	12	0	8	11	1	20	8	0	12	16	4	8	16	48	12	12	8	36	8	20	28	23	16	8	28	16	4	26	20	28	4	48	32	0	8	20	16	16	20	14	12	20	20	12	36	28	15	12	8	8	28	8	10	4	16	13	8	12	12	8	24	31	24	26	4	32	12
AT1G80920	4744	5344	4991	4141	3798	3437	9758	18048	13355	16590	16872	16825	18180	17798	24062	13329	17814	14189	12293	16827	12807	8796	10893	14217	2090	1693	2590	1054	1127	944	23814	19024	20052	21613	20170	12612	27548	18170	23019	12930	14602	10835	10317	11732	11535	19179	13261	9996	3713	2311	4683	1854	1670	2367	16907	21466	22097	23852	15370	16717	18927	26043	29643	22820	20826	15572	14601	17124	13782	12118	15558	11584
AT1G27730	271	371	318	914	818	743	120	128	103	402	391	289	251	176	161	478	337	457	702	561	565	334	604	1061	268	173	332	688	854	540	325	153	270	317	356	235	459	380	675	263	211	168	1185	1229	900	789	610	715	270	183	399	714	758	931	200	198	93	368	259	394	287	463	547	806	487	249	915	1125	735	515	675	480
AT3G30690	0	0	0	0	0	0	0	0	2	0	0	0	0	0	0	0	0	0	0	0	0	0	0	0	0	0	0	0	0	0	0	0	0	0	0	1	0	0	0	0	0	0	0	0	0	0	0	0	0	0	0	0	0	0	0	0	0	0	0	0	0	0	0	0	0	0	0	0	0	4	0	0
AT1G51250	0	0	0	0	0	0	0	0	0	0	0	0	0	0	0	0	0	0	0	0	0	0	0	0	0	0	0	0	0	0	0	0	0	0	0	0	0	0	0	0	0	0	0	0	0	0	0	0	0	0	0	0	0	0	0	0	0	0	0	0	0	0	0	0	0	0	0	0	0	0	0	0
AT5G07460	233	185	331	132	338	251	815	1235	1080	1345	1367	903	1298	696	885	992	1320	862	883	1207	908	1348	794	1276	279	246	227	381	484	401	1223	829	788	1357	1089	1186	826	587	828	679	1034	672	749	883	838	1113	1012	776	196	229	267	303	225	313	838	900	1216	1187	1000	1467	559	833	979	1030	878	647	1005	1838	1213	1087	1659	997
AT1G24080	0	0	0	0	0	0	0	0	0	0	0	0	0	0	0	0	0	0	0	0	0	0	0	0	0	0	0	0	0	0	0	0	0	0	0	0	0	0	0	0	0	0	0	0	0	0	0	0	0	0	0	0	0	0	0	0	0	0	0	0	0	0	0	0	0	0	0	0	0	0	0	0
AT3G56920	0	0	0	0	0	0	0	0	0	0	8	7	0	0	0	0	0	0	0	0	0	8	0	4	0	0	4	0	0	0	0	0	3	0	0	0	0	0	0	0	0	4	4	0	0	8	5	8	0	0	0	0	0	0	4	0	4	0	0	0	2	0	0	0	8	0	8	12	0	0	0	4
AT3G13390	0	0	0	0	0	0	0	0	0	0	0	0	0	0	0	0	0	0	0	0	0	0	0	0	0	0	0	0	0	0	0	0	0	0	0	0	0	0	0	0	0	0	0	0	0	0	0	0	0	0	0	0	0	0	0	0	0	0	0	0	0	0	0	0	0	0	0	0	0	0	0	0
AT2G23190	0	6	0	0	0	0	0	0	0	0	0	0	9	0	0	6	0	0	0	0	0	0	0	0	11	0	0	0	0	0	8	0	0	0	5	0	0	0	4	0	0	0	0	4	0	0	0	0	0	8	0	0	0	0	0	0	0	0	0	4	0	0	0	0	5	0	0	0	0	0	0	0
AT3G21295	464	615	765	742	749	898	333	504	269	425	464	375	453	405	391	399	482	359	376	437	352	528	320	379	790	539	625	694	817	703	412	371	308	357	463	317	455	334	452	230	417	292	372	432	557	436	398	355	679	555	732	804	758	803	433	489	410	432	372	370	387	391	520	430	437	256	420	586	369	321	499	263
AT1G43710	3425	4081	4940	2899	4809	4926	2465	3140	2237	3589	3851	2968	2752	2412	2454	2489	2464	2063	2400	3049	2284	3469	2340	3014	5410	3738	5249	5004	5970	5441	2573	1804	1878	2808	3161	2652	2536	2551	2930	2097	2530	2012	3175	3211	3176	3160	2841	2397	4177	3638	5268	4802	4700	5503	2605	3080	2560	2950	2625	3299	1749	2368	2185	2438	2653	2342	2826	2746	2489	2387	3889	2124
AT4G31170	4671	5817	6696	3596	5307	5393	2184	2952	2253	3040	3163	2726	2870	2190	2554	2034	2555	2064	2363	2652	2290	2661	2120	2495	5846	4050	5918	4517	5538	4858	3279	2541	2261	3094	3221	2846	3290	2960	3892	2339	3594	3005	3369	3331	4298	3588	2932	2699	5611	5323	6476	5017	4989	5308	3018	3380	3360	3405	2551	3196	2345	3488	3746	2851	2958	2731	3273	3623	3029	2231	3370	2617
AT4G34650	25	27	49	27	12	24	358	522	334	513	425	380	482	292	298	170	283	268	170	303	194	332	222	183	50	73	110	51	72	61	426	233	281	364	366	381	218	138	172	222	280	221	101	145	159	190	260	247	64	59	95	83	30	75	399	385	515	582	367	468	225	317	374	246	277	250	208	197	168	144	304	143
AT4G15040	0	0	3	0	6	0	0	0	0	10	17	16	0	0	0	0	3	3	0	8	0	0	3	16	9	0	0	5	0	0	0	0	7	0	0	3	12	0	4	4	0	0	0	0	0	8	5	0	0	4	0	8	0	0	0	0	10	7	5	0	10	0	0	0	0	15	7	0	0	7	5	4
AT4G31060	165	229	201	124	195	181	164	189	155	235	191	263	450	358	365	228	447	304	303	423	266	379	350	388	186	194	229	209	293	227	268	219	189	232	203	240	373	259	252	366	444	398	244	223	295	363	397	226	232	205	244	238	184	266	280	293	238	256	213	205	298	496	578	317	485	305	366	377	348	451	412	343
AT3G10090	640	629	784	720	858	993	401	543	381	570	560	462	400	368	398	397	442	373	415	556	458	469	336	474	821	651	847	927	810	844	510	320	377	633	522	477	459	305	582	350	506	510	671	699	837	676	683	447	681	583	710	786	804	1079	536	432	462	437	471	537	333	396	565	392	574	475	559	701	736	465	642	377
AT2G07673	2	1	4	0	0	1	1	2	2	3	2	2	0	0	2	0	0	0	0	0	0	0	0	3	0	0	0	2	0	0	0	1	0	0	0	0	0	1	0	0	0	0	2	1	0	0	1	6	2	0	0	0	0	0	1	0	0	0	2	0	0	0	2	1	1	0	0	2	0	1	0	0
AT1G37037	0	0	0	0	0	0	0	0	0	0	0	0	0	0	0	0	0	0	0	0	0	0	0	0	0	0	0	0	0	0	0	0	0	0	0	0	0	0	0	0	0	0	0	0	0	0	0	0	0	0	0	0	0	0	0	0	0	0	0	0	0	0	0	0	0	0	0	0	0	0	0	0
AT5G45990	18	16	26	44	20	20	16	35	8	8	32	34	27	32	22	16	42	24	24	17	4	24	10	24	52	37	23	51	69	30	26	33	16	24	43	32	28	23	24	24	43	12	59	24	59	50	30	12	20	44	47	19	62	16	16	24	19	47	8	26	12	28	24	44	39	15	30	36	31	20	31	22
AT5G66920	740	820	940	433	442	451	153	250	241	243	194	221	263	108	348	118	248	191	170	286	248	291	212	210	984	771	973	619	739	839	313	151	281	236	297	229	271	242	301	356	380	279	623	591	706	339	416	535	836	629	1247	836	720	875	133	155	246	227	174	280	214	348	313	307	356	223	345	373	449	359	389	200
AT5G20910	442	616	902	1264	1828	2157	449	610	478	1151	775	601	597	461	547	586	465	654	400	600	527	493	459	567	850	486	713	1320	1639	1101	669	470	605	832	878	944	891	768	1038	699	753	526	703	589	833	805	489	610	717	620	880	1378	1286	1641	634	727	654	855	821	855	564	601	789	599	743	709	708	830	658	472	702	450
AT5G31719	2	0	6	0	6	3	3	4	2	2	4	0	4	6	4	1	1	0	3	6	3	6	0	4	2	0	2	1	2	2	2	2	3	2	2	5	0	0	4	3	2	3	4	0	3	6	1	2	0	0	0	0	6	0	0	3	3	2	10	0	0	2	0	11	0	6	0	1	1	0	6	9
AT1G67100	0	0	0	0	0	0	0	0	0	0	0	0	0	0	0	0	0	0	0	0	0	0	0	0	0	0	0	0	0	0	0	0	0	0	0	0	0	0	0	0	0	0	0	0	0	0	0	0	0	0	0	0	0	0	0	0	0	0	0	0	0	0	0	0	0	0	0	0	0	0	0	0
AT1G07240	2819	3718	4056	3739	4577	5269	662	926	725	1219	874	863	1360	1179	1258	977	1042	1016	922	1185	936	1025	911	1088	3699	2338	3388	4150	4345	3719	1075	799	930	999	1037	995	1630	1199	1438	1234	1708	1294	1271	1349	1607	1281	1246	1164	3310	2803	4602	4270	3800	4702	668	731	702	1029	789	926	759	1460	1373	1354	1259	1183	1125	1251	1178	990	1418	983
AT1G25472	300	393	175	148	339	215	155	201	203	40	210	111	68	205	41	89	161	163	215	208	97	79	188	62	199	378	224	51	436	328	169	103	244	76	240	457	132	163	139	171	347	157	55	92	273	221	234	299	247	226	410	566	184	180	163	225	291	207	85	32	80	154	370	48	208	98	88	184	166	141	154	34
AT2G36026	13	22	24	15	45	14	110	138	63	91	120	115	63	48	87	9	84	28	20	37	49	34	51	36	60	47	54	34	19	37	126	91	80	65	68	51	94	47	45	50	51	27	12	26	20	39	40	34	21	5	19	12	26	30	54	69	89	113	78	95	37	52	60	29	51	42	37	28	23	16	50	37
AT3G23020	210	248	245	188	344	422	266	247	243	262	323	233	378	410	363	381	341	309	465	462	401	480	386	401	298	269	367	432	426	471	348	211	162	288	337	352	377	273	458	474	538	458	709	839	910	601	553	477	264	260	277	418	328	440	209	342	311	285	215	343	308	394	480	495	455	588	665	655	664	353	578	404
AT5G01920	10345	11860	11629	7497	8567	8794	5777	8063	6093	7458	7940	7085	9236	6838	8638	7166	8628	6601	7860	9275	8217	9657	7961	7469	9914	8183	10637	8597	9341	8887	7221	5575	5401	7508	6870	6591	7747	5999	6789	7848	9134	8073	6217	6942	7961	10101	9335	7825	7809	8874	9882	9491	9541	10549	5665	6752	6680	8527	5984	7517	5667	8880	9078	9939	9835	8530	9896	10357	8280	8296	10195	7999
AT3G51642	0	0	0	0	0	0	0	0	0	0	0	0	0	0	0	0	0	0	0	0	0	0	0	0	0	0	0	0	0	0	0	0	0	0	0	0	0	0	2	0	0	0	0	0	0	0	0	0	0	0	0	0	0	0	0	0	0	4	0	0	0	0	0	0	0	0	0	0	0	0	0	0
AT3G07280	1161	1428	1650	1252	1555	1588	369	392	362	503	518	438	1101	935	950	989	921	785	650	895	650	850	724	724	1694	1167	1594	1361	1587	1595	491	465	528	644	586	580	1351	1037	1201	897	1292	1134	928	679	1075	1023	992	814	1305	1238	1695	1501	1463	1490	455	507	659	507	482	490	791	1090	1441	1075	1181	991	1138	1304	882	719	1215	795
AT1G26100	27	41	78	26	32	33	197	270	180	269	182	209	208	123	139	127	120	98	148	182	162	139	144	173	52	51	22	58	35	47	173	123	147	217	228	144	138	125	103	134	216	166	87	80	88	152	122	150	56	36	38	56	24	31	210	243	214	272	254	232	84	285	200	177	161	135	193	146	153	104	218	137
AT4G28181	0	0	0	0	0	0	0	0	0	0	0	0	0	0	0	0	0	0	0	0	0	0	0	0	0	0	0	0	0	0	0	0	0	0	0	0	0	0	0	0	0	0	0	0	0	0	0	0	0	0	0	0	0	0	0	0	0	0	0	0	0	0	0	0	0	0	0	0	0	0	0	0
AT2G39090	508	649	627	381	491	511	465	583	455	771	626	545	717	524	621	535	583	404	570	595	689	589	604	609	646	505	736	589	670	568	641	476	434	528	582	514	462	409	530	542	648	474	423	551	609	728	699	634	538	452	719	593	665	649	620	694	505	759	582	767	407	729	843	567	681	669	644	825	576	540	798	592
AT5G38130	0	0	0	0	0	0	0	0	0	0	0	0	0	0	0	0	0	0	0	0	0	0	0	0	0	0	0	0	0	0	0	0	0	0	0	0	0	0	0	0	0	0	0	0	0	0	0	0	0	0	0	0	0	0	0	0	4	0	0	0	0	0	0	0	0	0	0	8	0	0	0	0
AT3G52410	0	0	0	0	0	0	0	0	0	0	0	0	0	0	0	0	0	0	0	0	0	0	0	0	0	0	0	0	0	0	0	0	0	0	0	0	0	0	0	0	0	0	0	0	0	0	0	0	0	0	0	0	0	0	0	0	0	0	0	0	0	0	0	0	0	0	0	0	0	0	0	0
AT2G22400	4277	5114	5733	3701	5176	5474	1839	2166	1849	2625	2699	2035	3814	3245	3442	3164	3390	2967	2651	2977	2621	3036	2435	2720	5532	4236	5180	5224	5827	5527	2652	2098	2013	2528	2646	2289	4331	3809	4302	3373	4442	3560	3564	3688	4654	3751	3483	2875	4218	4216	5200	5220	5468	6265	1957	2090	2127	2409	2100	2742	2609	3721	4022	4083	4130	3520	3535	3560	3050	2718	3622	2424
AT5G58520	523	596	653	322	504	436	298	460	380	456	480	521	553	373	408	338	502	317	357	531	322	400	407	467	609	495	460	468	663	484	545	349	426	485	545	396	427	372	419	461	581	471	392	421	525	663	441	436	646	395	594	578	389	547	352	539	565	654	393	501	285	582	605	506	507	425	579	532	478	355	470	413
AT5G10946	427	509	543	287	317	254	250	257	253	263	209	248	121	188	185	190	252	172	177	285	238	222	260	239	335	319	291	374	417	300	200	132	205	234	196	125	234	149	257	189	265	149	200	184	296	479	299	218	394	394	495	440	410	314	221	258	301	279	175	300	142	206	182	166	222	128	313	319	331	262	408	241
AT3G30212	0	0	0	0	0	0	0	0	0	0	0	0	0	0	0	0	0	0	0	0	0	0	0	0	0	0	0	0	0	0	0	0	0	0	0	0	0	0	0	0	0	0	0	0	0	0	0	0	0	0	0	0	0	0	0	0	0	0	0	0	0	0	0	0	0	0	0	0	0	0	0	0
AT4G12915	0	0	0	0	0	0	0	0	0	5	0	0	0	0	0	0	0	0	0	0	0	0	0	0	0	0	4	0	0	0	4	0	0	0	0	0	0	0	0	0	0	0	0	0	0	0	0	0	0	0	0	0	0	0	0	0	0	0	0	0	0	0	0	0	0	0	0	0	0	0	0	0
AT5G16010	3664	4434	4688	3665	4803	4881	3318	4649	3460	4928	5038	3958	4724	3385	4180	3803	3853	3563	3149	4154	3409	4198	3746	3822	4496	3612	4602	5374	6140	5575	5163	3867	3775	5342	5481	4740	4183	3713	4795	3813	4784	3974	3525	3173	4150	4954	4325	4129	3103	3080	3740	5868	5435	5953	4608	4929	4778	5265	3914	5178	2946	4829	4831	4829	4609	4233	3884	4815	3951	3481	5069	3537
AT2G30470	2137	2654	2459	1859	2138	2476	806	1164	1022	1364	1441	1145	919	867	1001	993	932	871	740	914	792	1049	832	800	2437	1997	2826	2091	2704	2387	1878	1768	1591	1682	1820	1669	1421	1038	1731	1139	1346	1160	1605	1217	1818	1306	1321	1093	2215	1913	2644	2702	2374	2510	1368	1567	1690	1541	1267	1790	881	1307	1374	1140	1239	1082	1189	1296	1117	815	1318	882
AT5G32426	0	0	0	0	0	0	0	0	0	0	0	0	0	0	0	0	0	0	0	0	0	0	0	0	0	0	0	0	0	0	0	0	0	0	0	0	0	0	0	0	0	0	0	0	0	0	0	0	0	0	0	0	0	0	0	0	0	0	0	0	0	0	0	0	0	0	0	0	0	0	0	0
AT2G33310	1266	1652	1799	1009	1376	1455	918	1233	843	1125	1184	1097	1112	786	1082	703	846	815	675	922	664	1087	762	777	1341	973	1576	1273	1304	1312	1140	939	976	1142	1248	1021	1167	784	911	791	1197	976	805	687	1027	896	1052	753	1350	1451	1736	1393	1398	1386	1005	1303	1407	1349	980	1302	748	1210	1149	856	1033	971	1028	1061	984	714	1032	781
AT4G39190	132	118	213	113	105	158	138	113	100	117	155	131	170	182	149	131	104	110	122	128	120	197	130	154	176	153	277	227	253	279	82	133	46	90	72	90	96	58	62	88	141	128	58	38	64	125	90	100	181	159	161	197	169	158	83	99	115	122	42	100	100	149	141	110	136	130	95	160	145	109	186	113
AT2G42380	135	246	268	44	95	133	238	441	203	268	315	402	358	220	493	166	151	266	109	153	348	97	124	192	374	231	377	164	201	223	630	472	600	711	676	566	361	325	188	750	993	805	90	235	249	369	604	472	209	253	346	253	208	231	362	398	565	493	332	475	300	652	541	517	517	724	253	189	256	325	313	276
AT2G46572	61	98	101	64	72	59	23	60	45	52	42	16	45	59	50	33	22	8	41	47	44	61	37	26	138	70	119	84	96	170	87	62	47	16	41	48	57	22	32	31	53	81	41	41	88	44	64	40	126	101	158	106	61	115	54	66	48	32	8	58	56	55	21	63	50	39	75	58	33	25	39	28
AT3G07680	2305	3025	2978	2085	2954	2908	1157	1225	1036	1593	1630	1348	1913	1202	1512	1470	1520	1377	1326	1561	1419	1856	1322	1551	3244	2110	3011	2731	3379	2670	1730	1182	1164	1776	1625	1591	1883	1596	1999	1540	1954	1607	1923	1776	2359	2077	1738	1553	2617	2404	3406	2951	2995	3015	1283	1644	1401	1769	1342	1779	1647	2042	1975	1589	1895	1690	1702	2072	1635	1574	2129	1347
AT4G27590	0	10	25	12	0	0	11	16	0	13	20	15	11	18	18	0	8	20	13	15	10	12	0	10	18	0	11	19	13	15	0	9	8	16	4	3	8	0	4	0	11	0	3	15	16	22	33	14	8	18	22	8	0	8	8	12	22	32	17	25	5	9	0	4	8	15	4	4	13	7	29	15
AT2G17130	1500	1653	2025	1614	1892	2352	405	402	324	680	626	506	611	450	411	462	444	491	583	628	536	545	465	589	1661	1150	1702	1562	1985	1655	501	403	449	541	633	639	766	591	870	620	759	457	1008	968	1094	871	881	727	2075	1354	2235	1866	1863	1994	487	603	456	528	501	690	475	671	769	592	573	717	734	840	725	459	787	478
AT1G04490	4	4	0	0	4	4	12	0	0	4	4	8	4	0	0	4	4	4	0	8	12	0	13	8	12	0	8	0	0	4	22	14	12	6	16	12	18	4	8	4	12	8	16	8	31	0	8	16	4	0	4	0	0	8	28	0	14	12	22	4	4	4	4	0	4	13	12	0	12	0	11	0
AT2G37070	18	24	5	8	24	4	20	4	0	0	16	5	8	8	12	4	14	4	0	12	16	24	4	22	12	0	14	0	40	20	15	9	5	5	0	12	28	12	20	8	8	4	12	16	4	0	8	24	24	8	12	12	8	4	22	8	12	5	8	0	12	24	15	22	16	12	8	0	12	5	16	20
AT4G20520	0	0	0	0	0	0	0	0	0	0	0	0	0	0	0	0	0	0	0	0	0	0	0	0	0	0	0	0	0	0	0	0	0	0	0	0	0	0	0	0	0	0	0	0	0	0	0	0	0	0	0	0	0	0	0	0	0	0	0	0	0	0	0	0	0	0	0	0	0	0	0	0
AT2G01540	856	904	1207	1080	1290	1677	233	374	181	369	402	216	402	387	478	321	389	413	336	427	274	409	277	406	1002	767	1076	1091	1079	920	409	292	265	398	540	315	574	568	739	487	615	441	441	527	585	550	430	443	723	656	1018	1070	1089	1199	297	262	353	360	293	355	499	551	651	480	470	384	411	543	423	437	556	332
AT3G50820	40440	48498	52877	30105	36969	35929	80262	109366	84114	107662	108202	99639	94040	73273	87104	66874	81989	62102	68452	83246	70058	85100	68441	70625	45574	41171	52250	42568	47873	46521	121962	90536	89103	102779	100592	85425	95254	82663	91874	71421	94578	80949	60597	63504	84972	87808	82299	69325	34362	36182	42156	49758	47404	45902	93702	106061	110173	119865	87352	110780	58812	96857	94099	92358	94962	82469	82040	90976	68603	74161	89748	69686
AT2G19803	3	0	8	0	0	0	0	0	0	0	0	0	0	0	0	0	0	0	0	0	0	0	0	0	0	0	0	0	0	0	0	0	0	0	0	0	0	0	0	0	0	0	0	0	0	5	0	0	0	0	0	0	4	0	0	0	0	0	0	0	0	0	0	0	0	0	0	0	0	0	0	0
AT2G07042	173	149	252	141	179	226	331	506	354	541	480	377	383	299	313	283	322	207	297	285	264	266	279	252	157	128	196	174	155	185	327	285	245	334	315	302	311	237	308	318	425	354	124	145	212	359	297	219	142	149	285	155	223	187	338	321	414	479	286	367	202	288	249	345	401	291	217	300	260	277	296	314
AT2G23780	771	1026	1144	691	978	1014	934	1271	932	1226	1266	1116	1462	1112	1080	919	1128	1001	950	1370	1099	1376	1106	1263	1060	756	1027	977	1087	1001	1087	685	869	949	1035	895	1101	655	870	896	1152	857	830	885	1079	1333	1145	969	848	859	1119	919	996	1070	1104	1114	1060	1241	826	1068	710	1321	1268	1210	1355	1056	1283	1241	1082	1018	1350	906
AT4G21510	380	481	347	386	387	432	469	680	700	815	884	840	579	720	785	518	624	635	523	865	647	431	579	666	314	346	359	323	548	408	975	825	834	937	760	608	970	762	1090	419	564	396	555	641	722	884	714	495	236	252	411	437	320	471	716	918	771	1090	703	921	499	767	765	731	728	546	526	826	625	603	928	491
AT1G43920	0	0	0	0	0	0	0	0	0	0	0	0	0	0	0	0	0	0	0	0	0	0	0	0	0	0	0	0	0	0	0	0	0	0	0	0	0	0	0	0	0	0	0	0	0	0	0	0	0	0	0	0	0	0	0	0	0	0	0	0	0	0	0	0	0	0	0	0	0	0	0	0
AT4G03940	35	25	81	61	67	57	31	30	41	24	37	43	40	21	30	59	18	27	51	63	26	35	20	23	74	82	72	93	107	98	46	50	29	39	29	35	52	58	56	55	46	61	45	52	93	47	51	49	46	66	98	72	83	108	41	49	34	37	50	36	18	29	47	57	71	43	81	34	43	49	61	40
AT4G12320	5499	6016	7188	5363	7468	7742	10665	14624	11949	12262	16607	10680	20163	16235	17529	18900	20648	15817	15385	17765	15352	21315	14955	14970	6981	7272	9576	10479	11022	12566	9417	6677	5590	8100	6911	6624	11083	7712	9530	10747	12310	11081	12180	12543	14695	14502	12992	9146	3644	5500	4470	9581	10767	8512	9811	9949	8484	10962	8816	10530	8598	14455	11461	18683	20114	14150	16968	17266	14394	14971	19150	12437
AT5G54690	32	36	24	4	0	26	4	14	6	20	22	40	24	24	74	32	16	36	28	72	12	40	40	27	16	16	20	11	40	18	44	26	8	8	32	28	20	12	52	46	36	26	55	40	40	80	46	60	20	24	26	32	16	20	8	16	16	12	18	16	40	48	16	20	20	28	44	36	30	44	52	36
AT5G49560	53	79	71	105	189	221	28	35	32	32	63	40	12	24	46	20	40	84	24	36	32	27	12	39	142	101	92	220	184	157	45	30	32	85	85	79	16	44	40	47	49	15	55	80	61	53	28	56	59	41	47	163	150	145	27	44	24	32	46	61	40	38	37	51	21	54	70	86	42	32	52	16
AT1G50780	0	0	0	4	0	0	0	0	0	0	0	0	6	0	0	0	0	0	4	0	4	9	0	0	0	0	5	0	4	5	0	0	0	3	0	0	0	0	3	6	5	0	0	0	0	4	0	0	0	0	0	0	0	0	0	0	0	0	0	0	0	0	0	0	5	5	0	4	0	0	8	8
AT3G42626	0	0	0	0	0	0	0	0	0	0	0	0	0	0	0	0	0	0	0	0	0	0	0	0	0	0	0	0	0	0	0	0	0	0	0	0	0	0	0	0	0	0	0	0	0	0	0	0	0	0	0	0	0	0	0	0	0	0	0	0	0	0	0	0	0	0	0	0	0	0	0	0
AT4G28060	1236	1314	1668	964	1489	1487	666	865	447	941	813	702	829	691	823	745	702	827	678	764	754	865	584	714	1528	1000	1498	1354	1745	1512	720	761	573	988	1076	754	868	829	1169	601	1114	776	947	914	1270	992	856	809	1374	1234	1705	1601	1456	1564	974	980	819	845	810	922	710	1045	797	891	873	808	797	1224	870	766	1107	637
AT2G34610	0	0	0	0	0	0	0	0	0	1	2	0	0	0	0	0	0	0	0	0	0	0	5	0	0	0	0	0	0	0	0	0	0	0	0	0	0	0	0	0	0	1	0	0	0	0	0	0	0	0	0	0	0	0	0	8	0	0	0	0	0	0	0	0	0	0	0	0	0	0	0	0
AT5G55980	0	0	0	0	0	0	0	0	0	0	0	0	0	0	0	0	0	0	0	0	0	0	0	0	0	0	0	0	0	0	0	0	0	0	0	5	0	0	0	0	0	0	0	0	0	0	0	0	0	0	0	0	0	0	0	0	0	0	0	0	0	0	0	0	0	0	0	0	0	0	0	4
AT3G61700	2090	2580	3018	2035	2796	2570	1451	1930	1398	1848	1891	1628	1765	1567	1580	1508	1707	1527	1491	1824	1345	1762	1438	1477	3048	2241	3145	2733	3634	3197	1891	1438	1145	1912	1855	1677	2079	1506	1922	1613	2202	1696	1721	1995	2539	2218	1933	1578	2621	2335	3353	2979	2947	3346	1764	1557	1775	1877	1542	1641	1293	1710	1848	1776	1786	1704	2120	2295	1888	1493	2171	1601
AT1G53640	0	0	0	0	0	0	0	0	0	0	0	0	0	0	0	0	0	0	0	0	0	0	0	0	0	0	0	0	0	0	0	0	0	0	0	0	0	0	0	0	8	0	0	0	0	0	0	0	0	0	0	0	0	0	0	0	0	0	0	0	0	0	0	0	0	0	0	0	0	0	0	0
AT1G68380	0	0	0	0	0	0	0	0	0	0	0	0	0	0	0	0	0	0	0	0	0	0	0	0	0	0	0	0	0	0	0	0	0	0	0	0	0	0	0	0	0	0	0	0	0	0	0	0	0	0	0	0	0	0	0	0	0	0	0	0	0	0	0	0	0	0	0	0	0	0	0	0
AT4G08520	953	1251	1380	920	1512	1481	975	1415	1038	1295	1212	1143	1188	826	1060	845	1088	964	888	1103	1059	1185	830	1025	1548	1111	1400	1390	1652	1419	1040	841	772	1366	1162	1189	1136	886	1076	910	1278	891	1271	1188	1574	1368	1301	1131	1390	1132	1520	1437	1458	1510	1220	1416	1236	1284	1122	1462	1025	1296	1318	997	1157	1074	1227	1327	1359	932	1507	923
AT3G30705	0	0	0	0	0	0	0	0	0	0	0	0	0	0	0	0	0	0	0	0	0	0	0	0	0	0	0	0	0	0	0	0	0	0	0	0	0	0	0	0	0	0	0	0	0	0	0	0	0	0	0	0	0	0	0	0	0	0	0	0	0	0	0	0	0	0	0	0	0	0	0	0
AT5G46930	0	0	0	0	4	0	0	0	0	0	0	0	0	0	0	0	0	0	0	0	0	0	0	0	0	0	0	0	0	0	0	0	0	0	0	0	0	0	0	0	0	0	0	0	0	0	0	0	0	0	0	0	0	0	0	0	0	0	0	0	0	0	0	0	0	0	0	0	0	0	0	0
AT5G42600	0	0	0	0	0	0	0	0	0	0	0	0	0	0	0	0	0	0	0	0	0	0	0	0	0	0	0	0	0	0	0	0	0	0	0	0	0	0	0	0	0	0	0	0	0	0	0	0	0	0	0	0	0	0	0	0	0	0	0	0	0	0	0	0	0	0	0	0	0	0	0	0
AT1G21380	1698	1914	2492	2034	2855	3026	1187	1499	968	1931	1805	1414	1532	1086	1363	1358	1292	1212	1143	1693	1355	1527	1227	1618	2706	1751	2593	2552	2851	2540	1661	1399	1379	1805	1825	1656	1902	1565	1973	1267	1660	1575	1910	1779	2125	1829	1540	1526	2148	2158	2732	2602	2464	2853	1593	1674	1482	1679	1365	1522	1266	1839	1969	1458	1653	1343	1740	2071	1542	1274	2039	1390
AT5G15250	4	4	11	4	4	12	0	0	4	0	9	0	0	4	0	0	12	12	0	0	0	0	0	20	8	0	12	0	4	4	0	4	0	8	4	0	10	17	10	8	8	0	4	0	15	0	0	4	10	18	0	16	8	0	4	4	0	0	12	4	0	4	5	0	16	8	4	8	0	0	0	0
AT2G04060	0	0	0	0	17	21	0	0	0	0	0	0	0	0	0	0	0	0	0	0	0	0	0	0	0	0	3	3	4	0	0	0	3	0	0	0	5	0	0	0	0	0	0	0	0	0	0	0	0	0	0	0	6	15	0	0	0	0	0	0	0	0	0	0	0	0	0	0	0	0	0	0
AT1G53790	60	96	83	75	42	129	44	72	54	61	46	64	48	42	64	32	57	33	51	56	45	76	59	60	84	32	92	74	112	92	48	28	44	30	51	40	76	32	50	44	28	40	40	70	64	80	69	28	81	73	67	50	56	54	24	60	56	34	40	26	88	48	69	61	69	81	76	60	82	62	101	8
AT1G06610	0	0	0	0	0	0	0	0	0	0	0	0	0	0	0	0	0	0	0	0	0	0	0	0	0	0	0	0	0	0	0	0	0	0	0	0	0	0	0	0	0	0	0	0	0	0	0	0	0	0	0	0	0	0	0	0	0	0	0	0	0	0	0	0	0	0	0	0	0	0	0	0
AT4G35850	1098	1454	1569	1409	1983	2504	1066	1035	861	1337	1350	1102	1212	634	1052	1118	1043	1101	1009	1120	994	1254	962	990	1534	1109	1730	1791	2129	1827	1170	889	879	1421	1375	1197	983	981	1396	1104	1586	1126	1658	1677	1809	1597	1442	1124	1313	1143	1670	1956	1923	2290	1072	1168	1071	1108	982	1275	887	986	1218	1279	1363	1292	1751	1724	1488	1065	1576	976
AT2G22100	298	382	436	320	512	574	306	277	134	347	350	216	260	241	181	346	235	352	293	219	249	265	202	308	621	466	789	778	695	695	317	256	275	285	371	384	352	331	443	347	459	394	393	342	489	329	373	398	502	494	598	601	502	517	277	298	263	203	288	403	239	359	338	360	379	262	320	383	381	240	283	224
AT3G58170	1034	1271	1420	951	1282	1364	1028	1525	1210	1583	1441	1189	1510	1243	1410	1160	1499	1065	1243	1652	1351	1563	1183	1362	1452	1060	1670	1356	1609	1612	1626	1063	1141	1383	1557	1180	1716	1349	1822	1223	1746	1368	1545	1453	1976	1936	1602	1451	1171	1126	1368	1435	1594	1624	1266	1421	1456	1605	1337	1475	1023	1663	1628	1402	1552	1436	1865	2024	1391	1313	2000	1286
AT3G19980	1193	1289	1621	1098	1523	1603	909	1519	1169	1311	1522	1204	1460	1032	1140	1054	1251	1000	1011	1243	1041	1334	1122	916	1422	1159	1664	1604	1723	1645	1464	1047	1132	1097	1308	1169	1318	1080	1400	1065	1403	1189	1053	1167	1394	1518	1264	1061	1362	1261	1576	1492	1449	1497	1317	1499	1415	1401	1168	1458	878	1505	1443	1395	1279	1074	1295	1496	1146	1105	1592	1140
AT5G28287	0	0	0	0	0	0	0	0	0	0	0	0	0	0	0	0	0	0	0	0	0	0	0	0	0	0	0	0	0	0	0	0	0	0	0	0	0	0	0	0	0	0	0	0	0	0	0	0	0	0	0	0	0	0	0	0	0	0	0	0	0	0	0	0	0	0	0	0	0	0	0	0
AT4G32900	961	1214	1299	855	1106	1175	802	1095	939	1105	1179	1075	1288	1150	1248	1146	1196	1103	1078	1303	1196	1325	1047	1123	1130	967	1326	1140	1356	1225	1030	847	867	1175	1171	963	1328	1110	1500	1060	1565	1289	1060	1378	1336	1445	1305	1117	814	884	1130	1449	1230	1248	890	1097	831	1251	1053	1217	833	1375	1234	1337	1461	1241	1479	1679	1278	1115	1421	1178
AT1G43000	6	0	0	56	12	47	0	0	0	0	0	12	0	0	0	0	4	0	0	0	8	0	0	0	12	5	0	16	5	15	0	0	0	4	0	0	0	0	0	0	0	0	4	5	0	4	0	0	23	4	0	14	25	40	11	4	0	4	0	0	7	0	4	0	0	9	0	20	0	6	3	0
AT3G17980	0	0	12	19	28	28	0	16	0	0	16	1	0	8	4	0	16	4	0	8	0	2	4	16	4	0	4	40	35	20	18	16	16	0	0	0	4	5	0	0	2	5	12	5	4	0	9	11	8	16	16	15	23	47	0	4	0	4	0	12	5	5	0	2	32	0	14	16	12	12	8	0
AT1G25988	0	0	0	0	0	0	0	0	0	0	0	0	0	0	0	0	0	0	0	0	0	0	0	0	0	0	0	0	0	0	0	0	0	0	0	0	0	0	0	0	0	0	0	0	0	0	0	0	0	0	0	0	0	0	0	0	0	0	0	0	0	0	0	0	0	0	0	0	0	0	0	0
AT3G02460	727	936	1140	796	1303	1495	502	749	615	852	657	689	993	743	625	637	764	641	691	850	680	871	648	800	1254	941	1138	1105	1339	1084	683	663	518	789	863	726	1000	873	1104	928	1007	817	1210	1119	1570	1084	903	912	1179	941	1459	1036	1043	1147	805	802	756	821	631	765	779	1051	1298	911	833	935	1103	1060	1044	868	1078	811
AT3G26520	62231	84278	78718	38594	41205	37380	25727	35202	26064	39668	39166	35837	28409	23052	33212	25348	26211	27302	18637	24183	20526	20508	17961	21632	65936	52915	70226	38985	49107	51472	49386	42312	42754	54714	51265	45817	44172	43656	53582	42722	59646	47700	33929	33127	48529	40564	40139	37120	58948	50343	92299	51973	52988	49666	38040	41042	45218	48511	35093	50789	23287	34161	41949	41413	41324	44240	35172	38903	28565	22029	24875	26021
AT4G17330	5858	6939	8270	5257	6635	6771	6569	8388	6313	7469	8900	6897	8259	6133	7586	6300	7170	6407	5668	7573	6251	8140	6171	5913	8536	6746	8219	7007	8145	7531	8797	6944	6407	8090	7722	7000	7657	6438	8494	6393	8298	7252	7948	8393	9422	8647	8169	7331	5654	6100	7680	7749	7837	7856	7150	8312	7941	8094	6570	8036	4869	8001	8505	7646	8612	7301	8156	9279	8339	6774	9643	6804
AT1G80390	0	0	0	0	0	0	0	0	0	0	0	0	0	0	0	0	2	0	0	0	0	0	0	0	0	0	0	3	0	0	0	0	0	0	0	0	0	0	0	0	0	0	0	5	0	0	0	0	0	0	3	0	0	0	0	0	3	0	0	0	0	0	0	2	0	0	0	0	0	0	0	0
AT5G46595	0	0	0	0	0	0	0	0	0	0	0	0	0	0	0	0	0	0	0	0	0	0	0	0	0	0	0	0	0	0	0	0	0	0	0	0	0	0	0	0	0	0	0	0	0	0	0	0	0	0	0	0	0	0	0	0	0	0	0	0	0	0	0	0	0	0	0	0	0	0	0	0
AT2G18470	0	18	8	0	0	0	4	16	0	0	0	0	0	0	4	0	0	0	0	0	4	0	0	4	4	0	4	5	0	0	0	4	0	0	12	0	0	0	4	0	5	0	4	16	11	0	0	0	0	0	8	0	0	12	0	4	9	8	12	4	0	4	5	0	0	0	5	8	0	0	4	8
AT5G48520	461	640	612	453	517	515	651	796	612	833	750	793	745	573	723	532	709	640	510	678	493	736	652	541	608	519	606	549	654	521	784	635	600	697	637	672	553	483	545	533	613	499	618	704	796	724	718	724	547	427	674	598	482	554	772	818	911	819	644	845	486	893	746	725	685	682	764	871	656	637	839	620
AT5G24735	4537	5356	6298	3222	4517	4275	1040	1593	1101	1648	1512	1589	2828	2194	2493	1823	2346	1686	2362	3082	2468	3065	2297	2766	5262	4317	5395	4238	5495	5080	1772	1322	1484	1663	1718	1573	3480	2460	3002	2339	3294	2645	2855	2879	3819	4165	3326	2841	4438	4843	6441	4482	4680	5091	1298	1476	1598	1930	1268	1606	1766	2889	3291	2717	2807	2313	3021	3402	2905	2464	3743	2464
AT1G71130	715	729	828	401	559	546	607	893	617	1029	877	714	1334	1177	1254	996	1180	997	1166	1366	1004	1409	990	1302	593	515	710	555	687	712	627	637	516	714	782	601	1248	918	907	893	929	771	705	807	1068	1230	917	879	549	587	740	575	623	581	630	750	632	977	675	687	824	1334	1012	1223	1315	975	1297	1244	958	1215	1461	1012
AT5G59170	4	16	8	7	16	6	12	16	8	8	18	4	12	36	28	0	24	40	38	28	20	18	18	40	12	8	4	16	26	9	12	4	8	8	12	28	28	39	61	44	20	54	48	66	60	54	46	42	20	22	26	16	3	4	12	12	0	14	8	8	24	20	63	40	31	16	34	77	42	41	54	31
AT1G80900	215	298	305	111	175	224	116	158	136	281	225	135	126	167	154	120	175	126	165	285	187	186	231	135	196	208	267	253	250	308	213	184	130	227	166	139	155	119	149	114	214	168	185	148	203	196	190	170	256	228	367	166	307	273	220	252	171	174	126	250	115	241	209	116	167	185	242	213	187	182	217	139
AT4G04260	0	0	0	0	0	0	0	0	0	0	0	0	0	0	0	0	0	0	0	2	4	3	0	0	4	0	0	0	0	0	0	0	0	0	0	0	0	0	0	0	5	0	0	0	0	0	0	0	0	0	0	0	0	0	0	0	0	0	0	0	0	0	0	0	0	4	0	0	0	4	0	0
AT1G57600	438	398	432	272	478	333	506	694	571	708	731	544	747	518	576	476	561	505	388	743	525	620	590	568	599	451	631	408	568	594	619	513	537	684	561	638	558	559	565	527	624	449	575	575	663	754	614	486	424	494	675	494	429	542	636	635	641	856	525	587	417	588	777	711	648	629	736	746	628	580	746	498
AT5G62848	0	0	0	0	0	0	0	0	0	0	0	0	0	0	0	0	0	0	0	0	0	0	0	1	0	0	0	0	0	0	0	0	0	0	0	0	0	0	0	0	0	0	0	0	0	0	0	0	0	0	1	0	0	0	0	0	0	0	0	0	0	0	0	0	0	0	0	0	0	0	0	0
AT5G52670	0	0	0	0	0	0	0	0	0	0	0	0	0	0	0	0	0	0	0	0	0	0	0	0	0	0	0	0	0	0	0	0	0	0	0	0	0	0	0	0	0	0	0	0	0	0	0	0	0	0	0	0	0	0	0	0	0	0	0	0	0	0	0	0	0	0	0	0	0	0	0	0
AT3G45093	0	0	0	0	0	2	0	0	0	0	0	0	0	0	0	0	4	0	0	0	0	0	0	0	0	0	0	2	0	0	0	0	0	0	0	0	0	0	0	0	0	0	0	0	0	0	0	0	0	0	0	0	0	4	0	0	0	0	0	0	0	0	0	0	0	0	2	0	0	0	0	0
AT2G12690	0	0	0	0	0	0	0	0	0	0	0	0	0	0	0	0	0	0	0	0	0	0	0	0	0	0	0	0	0	0	0	0	0	0	0	0	0	0	0	0	0	0	0	0	0	0	0	0	0	0	0	0	0	0	0	0	0	0	0	0	0	0	0	0	0	0	0	0	0	0	0	0
AT3G58520	140	107	181	162	269	332	110	177	108	116	241	161	338	241	247	311	402	218	289	417	348	432	397	350	216	212	218	292	309	317	199	204	84	177	183	191	331	195	313	347	434	313	451	521	582	500	481	416	187	199	251	318	313	321	149	243	183	168	186	174	251	295	342	360	453	465	587	579	482	377	515	314
AT4G15910	107	109	144	71	161	195	139	227	76	215	211	176	362	211	233	209	215	247	141	229	210	191	175	194	116	132	122	155	271	212	183	72	103	227	228	200	336	191	378	292	258	161	499	565	538	364	207	223	114	127	123	202	157	195	110	163	172	288	146	173	138	251	342	187	229	225	278	332	283	212	432	140
AT1G12930	2302	2586	2957	1536	1667	1765	759	1059	778	1135	1088	914	1121	832	1078	738	1064	829	868	1124	837	1142	965	809	2061	1631	1955	1493	1682	1596	1238	963	929	1085	1268	978	1248	989	1117	925	1125	1000	1062	1126	1356	1355	1310	954	1968	1626	2287	1794	1592	2057	1105	1308	1157	1242	936	1065	914	1205	1372	1061	1247	1142	1141	1487	1152	1023	1312	1004
AT1G44286	0	0	0	0	0	0	0	0	0	0	0	0	0	0	0	0	0	0	0	0	0	0	0	0	0	0	0	0	0	0	0	0	0	0	0	0	0	0	0	0	0	0	0	0	0	0	0	0	0	0	0	0	0	0	0	0	0	0	0	0	0	0	0	0	0	0	0	0	0	0	0	0
AT5G10900	177	341	261	183	206	180	205	276	162	203	321	271	203	165	199	189	149	206	154	194	198	111	162	150	172	198	223	229	188	212	216	204	185	277	187	166	142	191	174	141	153	157	175	195	160	182	229	201	261	153	196	164	177	280	275	328	229	300	249	321	141	165	181	226	248	188	131	241	197	121	259	141
AT4G34750	522	734	781	434	532	492	61	56	71	110	59	78	157	148	137	176	178	176	164	158	214	223	187	188	605	446	489	582	658	530	87	90	56	122	207	134	225	165	274	188	342	355	419	388	687	238	238	291	578	560	817	854	773	682	43	128	53	66	101	170	99	185	205	222	185	230	228	231	245	274	412	164
AT2G05950	410	621	461	267	265	350	225	93	123	192	99	168	263	33	130	90	145	70	147	94	153	16	147	81	447	485	473	536	432	594	161	203	186	189	137	134	242	178	159	163	322	189	194	183	180	229	192	163	21	27	29	21	45	28	9	18	10	21	6	13	16	13	8	8	0	13	17	30	17	4	10	16
AT1G07910	1343	1765	1919	1057	1348	1224	860	1055	877	1148	1097	886	1257	950	955	1035	1082	993	809	1016	885	1082	841	990	1860	1256	1864	1245	1658	1641	1173	741	779	1113	1123	1039	1200	1003	1103	1003	1233	1070	1205	1283	1556	1146	1254	932	1418	1430	1974	1675	1502	1558	844	1149	889	1171	926	1099	723	1205	1342	1128	1236	937	1318	1258	1136	946	1253	892
AT3G63360	0	0	0	0	0	0	0	0	0	4	0	0	0	0	0	0	0	0	0	0	0	0	0	0	0	0	0	0	0	0	0	0	0	0	0	0	0	0	0	0	0	0	0	0	0	0	0	0	0	0	0	0	0	0	0	0	0	0	0	0	0	0	0	0	0	0	0	0	0	0	0	0
AT1G74350	200	278	289	220	318	261	59	98	90	107	97	72	94	90	79	101	124	87	110	114	69	73	71	109	270	152	238	274	326	271	95	91	76	85	137	78	86	101	166	86	147	131	173	174	154	126	163	78	206	216	368	355	262	318	147	148	120	98	39	103	121	182	177	118	111	66	151	160	103	89	163	84
AT1G09840	1590	2027	2426	1310	1895	1837	1240	1679	1247	1683	1564	1399	1939	1305	1647	1218	1459	1398	1514	1978	1602	2059	1598	1601	2254	1796	2356	1927	2388	2171	1506	1086	1168	1532	1358	1428	1900	1456	1674	1606	1936	1526	1685	1799	2284	2171	2034	1887	2071	1897	2426	2061	2028	2124	1291	1733	1614	1521	1231	1655	1456	2012	2128	1773	1832	1606	1760	2223	1940	1788	2584	1737
AT3G42320	0	0	0	0	3	0	0	0	0	0	0	0	0	0	0	0	0	0	0	0	0	0	0	0	0	0	0	0	0	0	0	0	0	0	0	0	0	0	0	0	0	0	0	0	0	0	0	0	0	0	0	0	0	0	0	0	0	0	0	0	0	0	0	0	0	0	0	0	0	0	0	0
AT5G12050	258	232	248	82	150	112	192	252	156	182	136	200	110	191	210	112	128	140	44	48	0	62	92	56	136	162	220	122	113	132	163	192	174	184	179	159	138	155	94	112	188	146	64	24	90	56	70	47	242	175	277	252	197	230	120	129	198	128	122	220	74	80	78	96	96	156	68	64	16	47	28	32
AT5G63880	609	867	1057	1240	1499	1594	268	505	318	479	510	451	771	540	791	676	557	642	559	550	530	663	503	718	926	602	902	1247	1317	934	483	394	481	556	712	582	1110	712	1081	708	902	632	723	793	967	893	754	687	858	589	980	1224	1250	1432	419	420	453	440	420	615	673	957	1028	788	769	591	752	863	672	610	960	564
AT4G21745	0	0	0	0	0	0	0	0	0	0	0	0	0	8	0	0	0	0	0	0	0	0	0	0	0	0	0	0	0	0	0	0	0	0	8	0	0	0	0	0	0	0	0	8	7	0	11	0	0	0	0	0	0	0	0	5	0	0	0	0	0	0	0	0	4	0	0	0	0	0	0	0
AT1G57210	0	0	0	0	0	0	0	0	0	0	0	0	0	0	0	0	0	0	0	0	0	0	0	0	0	0	0	0	0	0	0	0	0	0	0	0	0	0	0	0	0	0	0	0	0	0	0	0	0	0	0	0	0	0	0	0	0	0	0	0	0	0	0	0	0	0	0	0	0	0	0	0
AT3G30717	0	0	0	0	0	0	0	0	0	0	0	0	0	0	0	0	0	0	0	0	0	0	0	0	0	0	0	0	0	0	0	0	0	0	0	0	0	0	0	0	0	0	0	0	0	0	0	0	0	0	0	0	0	0	0	0	0	0	0	0	0	0	0	0	0	0	0	0	0	0	0	0
AT5G52690	0	0	0	0	0	0	0	0	0	0	0	0	0	0	0	0	0	0	0	0	0	0	0	0	0	0	0	0	0	0	0	0	0	0	0	0	0	0	0	0	0	0	0	0	0	0	0	0	0	0	0	0	0	0	0	0	0	0	0	0	0	0	0	0	0	0	0	0	0	0	0	0
AT2G10330	0	0	0	0	0	0	0	0	0	0	0	0	0	0	0	0	0	0	0	0	0	0	0	0	0	0	0	0	0	0	0	0	0	0	0	0	0	0	0	0	0	0	0	0	0	0	0	0	0	0	0	0	0	0	0	0	0	3	0	0	0	0	0	0	0	0	0	0	0	0	0	0
AT1G05200	2895	3371	4159	2341	3627	3415	2898	3597	2887	4001	3940	3137	4080	3352	3711	3105	3598	2767	2308	2706	2173	3021	2247	2218	3628	2986	3886	3500	3940	3612	3135	2514	2211	3378	2900	2637	3463	2524	2999	2589	3297	2459	2246	2274	2786	2831	2839	2101	2719	2911	3158	3604	3562	3892	3117	3509	3037	3729	2731	3408	2840	3399	3930	3391	3738	2858	3065	2990	2272	2323	3422	2278
AT3G53870	6987	8400	8723	8662	12553	13631	10143	12337	10167	13233	14608	11283	8210	7009	8286	8716	9126	9030	6182	8721	6958	7929	6752	7582	9705	8379	11210	12880	15092	13172	12237	8615	8636	11737	12238	12095	7448	6816	10372	8678	10518	8171	10238	10761	13425	9461	9456	7079	7196	7681	8145	13210	13506	13093	11893	12283	11427	11717	10475	14144	5937	8400	7796	9423	10075	9136	10406	10534	9186	7181	9827	6090
AT3G46640	1060	1522	1872	1150	1750	1974	64	155	84	260	223	214	4168	2923	4615	2824	3288	3093	3597	4641	3879	4521	3904	4355	3379	2351	3069	2777	3378	3602	214	232	263	411	373	452	5545	4173	4757	4822	5696	5288	4137	3688	4472	5026	4408	3692	2128	2027	3518	2291	2823	2641	133	169	186	210	188	389	3132	5222	5759	5343	5632	5444	4843	4946	4177	4046	5784	3979
AT4G17660	0	8	8	16	24	40	0	0	0	3	8	4	0	0	0	0	0	0	4	0	0	0	0	0	8	0	4	35	25	20	0	4	4	0	0	0	4	2	0	0	0	0	15	19	0	0	0	0	8	10	20	5	40	24	0	0	0	0	0	4	13	0	0	0	4	0	8	0	17	0	4	0
AT4G04632	0	0	0	0	0	0	0	0	0	0	0	0	0	0	0	0	0	0	0	0	0	0	0	0	0	0	0	0	0	0	0	0	0	0	0	0	0	0	0	0	0	0	0	0	0	0	0	0	0	0	0	0	0	0	0	0	0	0	0	0	0	0	0	0	0	0	0	0	0	0	0	0
AT1G42703	0	0	0	0	0	0	0	0	0	0	0	0	0	0	0	0	0	0	0	0	0	0	0	0	0	0	0	0	0	0	0	0	0	0	0	0	0	0	0	0	0	0	0	0	0	0	0	0	0	0	0	0	0	0	0	0	0	0	0	0	0	0	0	0	0	0	0	0	0	0	0	0
AT5G61100	0	0	0	0	12	0	3	0	4	4	4	0	3	4	7	8	0	4	4	7	0	0	4	5	12	0	7	0	0	0	11	0	0	0	0	0	0	0	4	4	0	0	0	0	0	3	0	0	2	0	0	0	3	9	0	0	0	0	6	0	0	11	0	11	5	3	6	0	3	0	2	0
AT5G32486	0	0	0	0	0	0	0	0	0	0	0	0	0	0	0	0	0	0	0	0	0	0	0	0	0	0	0	0	0	0	0	0	0	0	0	0	0	0	0	0	0	0	0	0	0	0	0	0	0	0	0	0	0	0	0	0	0	0	0	0	0	0	0	0	0	0	0	0	0	0	0	0
AT3G60800	1018	1130	1265	1101	1340	1633	582	730	632	749	689	688	904	581	772	650	832	595	687	898	715	893	678	835	1460	1172	1578	1305	1674	1290	727	520	476	820	858	820	966	838	868	718	991	786	1039	1031	1165	1075	926	925	1473	1303	1716	1450	1432	1464	698	736	702	714	634	797	602	972	1137	926	800	819	980	1000	1021	652	1081	693
AT1G45215	0	0	0	0	0	0	0	0	0	0	0	0	0	0	0	0	0	0	0	0	0	0	0	0	0	0	0	0	0	0	0	0	0	0	0	0	0	0	0	0	0	0	0	0	0	0	0	0	0	0	0	0	0	0	0	0	0	0	0	0	0	0	0	0	0	0	0	0	0	0	0	0
AT4G32342	0	0	0	0	0	0	0	0	0	2	0	0	5	0	9	0	0	0	0	0	0	0	0	0	0	0	2	0	0	0	0	0	0	0	0	0	0	0	2	0	0	0	0	0	0	0	0	0	9	0	0	0	0	0	0	0	0	0	0	0	0	0	0	0	0	0	2	0	0	0	0	0
AT1G20350	104	76	141	668	1123	1238	66	68	27	108	117	64	72	26	44	56	47	24	72	91	56	36	52	100	141	52	182	641	617	428	95	34	72	64	40	76	104	52	141	108	85	69	256	125	162	112	117	92	96	141	150	456	608	749	60	42	44	76	56	96	48	143	116	76	68	36	132	191	132	35	100	111
AT1G15880	2744	3272	3245	2393	2743	2824	708	942	856	975	927	1094	1279	901	1068	893	995	820	848	1315	1056	1075	911	1177	2288	1862	2446	1738	1997	1796	1206	933	919	1191	1289	948	1442	1151	1495	1113	1356	1131	1261	1491	1605	1618	1308	1086	2294	2175	2827	2332	2125	2863	1095	990	1091	1215	938	1172	963	1353	1558	1197	1126	1148	1390	1413	1241	1170	1395	889
AT1G25410	0	0	0	0	0	0	0	0	0	0	0	0	0	0	0	0	0	0	0	0	0	0	0	0	0	0	0	0	0	0	0	0	0	0	0	0	0	0	0	0	0	0	0	0	0	0	0	0	0	0	0	0	0	0	0	0	0	0	0	0	0	0	0	0	0	0	0	0	0	0	0	0
AT5G16970	14233	18579	22649	27272	35048	34103	6637	9207	6873	15067	14960	11920	10460	8208	9739	15718	12627	15576	9827	16090	10928	15221	10516	17200	22586	16454	20806	32783	45928	35488	10980	7913	8531	14623	14323	14016	14731	12720	20432	12613	13643	10075	17909	19200	20567	20301	16994	16980	18305	14096	22673	36756	33664	43796	8582	8928	6522	11863	9388	14562	7016	10172	9743	13590	13846	11453	17199	20531	16370	11115	21336	10574
AT3G11740	0	0	4	0	16	0	0	0	0	0	0	0	0	0	0	0	5	0	0	0	0	0	0	0	0	0	4	0	12	0	0	0	0	0	0	0	0	0	0	0	0	0	0	0	0	0	0	0	0	0	4	0	4	3	0	0	0	0	0	0	0	0	0	0	2	0	0	8	0	0	0	0
AT3G02885	0	0	0	0	0	0	0	0	0	12	8	20	0	0	0	4	0	0	0	4	4	4	4	0	0	0	0	8	0	8	0	4	0	4	0	8	0	0	0	0	0	0	0	0	4	4	0	0	0	0	0	0	0	0	4	0	0	0	0	8	0	0	0	0	0	0	8	0	0	0	20	8
AT2G21188	68	92	94	46	59	58	48	192	135	165	123	121	42	119	63	126	72	91	84	121	48	104	73	72	52	58	78	99	112	60	124	108	84	76	124	116	82	82	130	40	72	50	168	94	204	120	82	87	16	46	86	23	80	86	119	112	96	192	144	119	62	75	84	56	68	42	124	121	127	91	114	105
AT2G26610	0	0	0	0	0	0	0	0	0	0	0	0	0	0	0	0	4	0	0	0	4	0	0	0	0	0	0	0	0	0	0	0	0	0	0	0	0	0	0	0	0	4	0	0	0	0	0	0	0	0	0	0	0	0	4	0	0	0	0	0	0	0	3	0	0	4	0	0	0	0	0	0
AT5G07530	0	0	0	0	0	0	0	0	0	0	0	0	0	0	0	0	0	0	0	0	0	0	0	0	0	0	0	0	0	0	0	0	0	0	0	0	0	0	0	0	0	0	0	0	0	0	0	0	0	0	0	0	0	0	0	0	0	0	0	0	0	0	0	0	0	0	0	0	0	0	0	0
AT1G74010	28	38	32	93	104	198	4	16	8	36	32	24	16	0	8	38	12	60	5	6	5	12	0	0	70	57	36	218	132	100	8	36	42	76	87	64	5	24	12	36	34	5	57	9	16	38	16	16	16	9	72	86	76	215	31	36	8	32	32	25	4	4	4	24	9	5	12	49	28	0	20	0
AT1G76540	18	24	48	4	46	36	40	43	28	67	44	16	80	26	58	60	28	63	40	60	98	68	68	64	60	20	68	58	86	56	83	48	43	72	48	48	80	79	62	72	88	48	94	64	70	108	88	74	20	36	94	40	0	42	20	56	40	56	64	58	32	64	92	82	76	74	108	112	51	71	138	48
AT2G36130	1732	1941	2229	1221	1641	1342	809	902	745	925	993	807	1220	819	932	840	835	778	782	1014	826	1117	773	1024	1960	1444	2232	1390	1984	1655	954	782	738	1008	1094	881	1050	899	1098	883	1167	994	826	928	1140	1109	1103	933	1876	1648	2311	1700	1628	1949	824	922	871	979	807	998	793	1094	1292	1108	1047	952	1218	1298	1051	807	1216	879
AT1G57010	0	0	0	0	0	0	0	0	0	0	0	0	0	0	0	0	0	0	0	0	0	0	0	0	0	0	0	0	0	0	0	0	0	0	0	0	0	0	0	0	0	0	0	0	0	0	0	0	0	0	0	0	0	0	0	0	0	0	0	0	0	0	0	0	0	0	0	0	0	0	0	0
AT3G63052	0	0	0	0	0	0	0	0	0	0	0	0	0	0	0	0	0	0	0	0	0	0	0	0	0	0	0	0	0	0	0	0	0	0	0	0	0	0	0	0	0	0	0	0	0	0	0	0	0	0	0	0	0	0	0	0	0	0	0	4	0	0	0	0	0	0	0	0	0	0	0	0
AT1G31340	1006	1188	1698	1319	1854	1847	1421	2010	1666	2213	2111	1961	1432	1258	1317	1178	1471	1300	1157	1502	1236	1224	1046	1253	1521	1169	1532	1798	1959	1880	1776	1359	1209	1678	1888	1780	1248	1296	1469	1540	1784	1432	1137	1243	1584	1523	1527	1145	1353	1294	1481	1943	1591	2200	1853	2028	1942	2133	1657	2134	1126	1831	1509	1570	1571	1539	1430	1638	1270	1050	1774	1108
AT1G79280	5067	5619	6577	4314	5128	5416	3934	5305	4685	4861	5211	4862	4890	3768	4655	3712	4638	4046	3745	4605	3849	5119	4049	3663	6180	4652	6195	5701	5751	5574	4829	3909	3944	4819	4499	4620	4405	3564	4601	3832	5130	3993	4495	4837	5988	5310	4870	4521	4617	4679	5945	5961	5784	6429	4332	4959	5250	4953	4424	5344	2874	4657	5176	4776	5538	4951	5558	5849	5107	4266	6253	4166
AT5G28760	0	0	0	0	0	0	0	0	0	0	0	0	0	0	0	0	0	0	0	0	0	0	0	0	0	0	0	0	0	0	0	0	0	0	0	0	0	0	0	0	0	0	0	0	0	0	0	0	0	0	0	0	0	0	0	0	0	0	0	0	0	0	0	0	0	0	0	0	0	0	0	0
AT2G33430	5709	7335	7101	5671	6699	6862	5919	6840	5305	6175	7344	5893	7077	6014	7158	6927	7456	6326	6147	7250	7017	8054	6513	6590	6650	5845	7758	7442	8525	6905	6852	5501	5176	6502	6499	6471	6385	5243	7643	7876	9785	8231	7263	7457	9233	8165	8105	6322	5335	5883	6094	8025	8047	7706	5482	6216	6290	6259	5622	7986	4575	6820	6815	8742	8860	8341	9454	9227	7599	6326	8723	6444
AT3G53000	484	466	547	505	588	615	397	585	568	685	694	511	660	464	568	472	625	556	429	536	432	510	375	499	562	351	530	589	689	499	788	559	407	746	642	585	635	586	654	544	680	540	573	527	689	625	518	533	410	447	546	509	646	534	551	782	726	739	600	826	464	749	794	715	733	661	577	634	601	406	699	439
AT2G18500	4	8	8	0	16	12	0	22	8	4	4	0	4	0	0	0	8	4	0	0	0	12	0	0	0	8	0	8	6	12	4	0	0	8	0	4	0	4	4	8	0	0	0	4	0	0	4	0	4	24	12	10	16	4	4	0	8	4	0	4	0	4	8	4	0	8	0	4	0	4	0	0
AT4G14403	16	31	51	2	6	5	0	0	0	0	0	0	0	0	0	2	2	0	0	0	3	0	0	0	28	7	11	7	2	8	0	2	0	0	3	0	0	0	0	0	0	0	0	0	2	0	5	0	17	14	3	6	14	11	0	0	0	0	0	0	0	5	0	0	0	0	2	6	2	0	0	0
AT4G31420	3291	3876	4220	2515	3079	2796	710	1103	723	1223	1307	954	1383	1039	1357	1046	1313	1142	1239	1822	1252	1521	1298	1632	2780	1965	2945	2263	2913	2497	1093	1011	1136	1435	1361	1140	1928	1332	1860	1191	1714	1250	1874	1872	2243	2148	1727	1390	2734	2482	3665	2723	2691	3318	1084	1213	1054	1154	940	1423	899	1439	1528	1359	1510	1279	1814	1964	1715	1203	1963	1341
AT5G27760	2639	3752	4201	9843	9494	11527	584	797	544	1337	1207	953	763	592	706	1048	668	1580	661	1151	679	961	685	1514	4862	2983	4567	7305	9143	6089	871	528	642	1394	1555	1406	718	897	1606	1084	1156	735	1296	1420	1388	1652	1229	1347	4726	3110	5436	7534	7722	9309	819	879	760	896	900	1328	572	885	877	919	877	974	1337	1549	1362	636	1973	977
AT5G02520	33	44	63	32	14	32	45	46	48	33	73	58	115	36	71	50	46	66	118	67	82	63	45	58	90	68	62	68	73	62	70	39	42	48	40	42	42	19	59	42	88	46	77	73	63	100	76	68	77	67	88	71	31	65	53	74	87	60	22	38	54	93	66	87	92	72	119	116	87	46	115	77
AT1G20960	6788	7227	8131	6596	8255	8919	4403	5550	4523	6408	6483	5218	5889	4643	5537	5324	5119	5699	4677	5754	4768	6249	4943	5082	8557	6556	8599	8639	9860	9149	6080	4280	4414	6337	5727	5740	5489	4933	7075	4879	6266	5268	6545	6850	7754	7174	6457	5936	5675	6667	7719	9423	9403	9371	4945	5290	5238	5720	5291	6075	3649	5335	6246	6315	7031	6071	6752	7514	6450	5241	7533	4942
AT3G46384	0	0	0	0	0	0	0	0	0	0	0	0	0	0	0	0	0	0	0	0	0	0	0	0	0	0	4	0	0	0	0	0	0	0	0	0	0	0	0	0	0	0	0	0	0	0	0	0	0	0	3	0	0	0	0	0	0	0	0	0	0	0	0	0	0	0	0	0	0	0	0	0
AT3G16690	112	130	111	86	76	83	107	123	93	128	134	152	85	55	63	74	101	51	106	121	72	77	62	176	144	77	77	68	139	68	269	139	167	174	144	141	141	80	112	132	150	110	78	69	57	141	218	171	64	106	99	115	146	84	102	152	171	107	105	167	88	108	141	194	167	97	205	283	131	111	78	119
AT5G66815	0	0	0	0	0	0	0	0	0	0	0	0	0	0	0	0	0	0	0	0	0	0	0	0	0	0	0	0	0	0	0	0	0	0	0	0	0	0	0	0	0	0	0	0	0	0	0	0	0	0	0	0	0	0	0	0	0	0	0	0	0	0	0	0	0	0	0	0	0	0	0	0
AT1G52060	0	0	0	0	0	0	0	0	0	0	0	0	0	0	0	0	0	0	0	0	0	0	0	0	0	0	0	0	0	0	0	0	0	0	0	0	0	0	0	0	0	0	0	0	0	0	0	0	0	0	0	0	0	0	0	0	0	0	0	0	0	0	0	0	0	0	0	0	0	0	0	0
AT3G09080	0	4	0	0	0	5	0	13	4	12	0	4	5	8	4	19	0	0	5	0	0	5	4	5	0	8	0	0	8	0	0	0	0	0	0	0	0	4	11	12	4	0	0	6	0	9	4	0	0	3	4	0	0	5	0	4	0	0	4	0	0	16	0	0	8	4	0	12	9	0	0	0
AT1G56960	0	0	0	0	0	0	0	0	0	0	0	0	0	0	0	0	0	0	0	0	0	0	0	0	0	0	0	0	0	0	0	0	0	0	0	0	0	0	0	0	0	0	0	0	0	0	0	0	0	0	0	0	0	0	0	0	0	0	0	0	0	0	0	0	0	0	0	0	0	0	0	0
AT3G54170	765	1102	1248	694	966	963	560	837	623	820	947	713	810	660	860	830	647	651	815	978	741	888	731	902	939	930	1061	880	1267	1077	768	674	671	683	863	842	819	684	976	825	1121	850	861	946	1024	1143	971	723	913	841	1111	1031	970	1169	675	864	778	847	567	857	649	1005	1084	903	1014	755	962	1068	944	761	973	696
AT5G39100	0	8	0	4	8	18	0	0	0	0	0	0	0	0	4	0	0	8	0	0	0	0	0	7	0	0	0	0	0	0	0	4	0	0	4	0	0	0	8	0	0	0	0	0	0	0	0	0	0	0	0	4	25	0	0	0	0	0	0	0	0	0	0	0	0	0	0	0	0	0	0	0
AT4G17890	807	1215	1178	894	1287	1467	951	1112	1059	1137	1283	972	1095	773	931	631	901	795	693	968	615	827	767	851	1520	869	1163	1213	1471	1202	1064	769	817	1122	1132	1083	886	617	830	760	1159	728	791	769	985	1127	783	779	1146	964	1389	1220	1254	1394	1242	1217	1184	1207	1003	1284	680	956	1195	854	980	850	890	1165	933	883	1120	724
AT5G55045	0	0	1	2	0	5	1	0	2	0	1	0	2	0	2	0	2	0	0	1	1	2	3	0	0	0	4	4	6	2	0	0	0	0	2	1	1	4	0	0	2	0	0	2	3	6	0	1	0	0	0	1	2	4	0	0	2	0	1	2	1	5	1	0	0	1	0	2	1	0	1	0
AT1G69950	182	208	242	182	363	259	204	305	205	312	254	285	283	287	336	260	306	259	243	235	279	375	237	194	287	283	319	439	485	351	329	144	236	320	287	235	269	213	297	333	411	326	242	265	458	278	313	280	249	282	255	437	365	340	211	310	309	306	257	314	182	325	307	293	275	257	326	328	281	193	356	229
ATMG01040	0	0	0	1	0	0	0	0	1	1	0	0	0	0	0	0	0	0	0	0	0	0	1	3	1	0	1	1	0	0	1	0	0	1	0	1	0	0	0	0	0	0	0	0	0	1	0	0	0	0	0	0	1	0	1	0	0	0	1	0	0	0	0	0	0	0	0	0	0	0	0	0
AT4G21065	66	125	101	58	131	169	47	61	100	70	87	68	111	91	95	117	158	96	79	154	113	136	109	143	158	140	119	182	144	169	98	49	24	96	31	84	83	102	118	144	135	118	132	114	226	149	117	128	127	100	71	113	149	169	85	87	59	76	81	80	63	101	165	104	100	98	131	160	124	122	130	88
AT3G42886	0	0	0	0	0	0	0	0	0	0	0	0	0	0	0	0	0	0	0	0	0	0	0	0	0	0	0	0	0	0	0	0	0	0	0	0	0	0	0	0	0	0	0	0	0	0	0	0	0	0	0	0	0	0	0	0	0	0	0	0	0	0	0	0	0	0	0	0	0	0	0	0
AT3G27880	237	241	344	334	488	437	104	271	176	282	241	194	331	271	170	208	202	139	142	224	116	255	126	179	381	193	298	455	436	405	168	108	108	216	186	133	184	235	187	178	227	153	241	155	206	163	172	132	365	227	346	401	414	552	144	131	87	171	162	215	82	150	234	180	191	195	116	224	130	151	203	106
AT1G05560	13232	18208	21467	22312	27691	30844	3872	5962	4255	8656	8769	6918	6657	5093	5798	9996	8291	9469	6368	10658	7078	11193	7466	13335	21231	14030	24295	23578	36468	25678	4780	3626	3848	7699	7833	6806	6178	4690	7034	6790	6554	4516	7115	7505	6980	11408	9272	8352	23465	15059	24719	30605	26104	37628	5968	5916	5415	7384	5441	8041	4871	6863	6180	8164	8207	6317	10170	13151	9370	7845	14852	7057
AT5G41480	526	657	733	376	556	458	414	609	491	637	598	542	595	588	609	468	616	534	499	578	578	594	374	509	847	643	712	654	777	660	658	466	492	565	563	578	609	539	643	529	659	520	711	619	749	625	640	509	733	650	910	640	671	731	482	607	649	593	549	554	425	637	691	537	567	573	716	747	626	537	710	579
AT3G12280	1534	2008	2152	1454	2031	2244	1285	1661	1272	1815	1558	1547	1330	942	1109	1129	1197	1198	880	1136	993	1168	882	1071	2220	1530	2367	2030	2293	2169	1786	1283	1131	1533	1632	1425	1287	1260	1615	989	1197	984	1573	1599	1727	1454	1332	996	1694	1719	1729	1943	1931	2360	1648	1792	1518	2002	1199	1426	959	1270	1364	1431	1218	1159	1559	1629	1171	1044	1329	1002
AT5G42820	6071	6536	7508	5272	7041	7282	1386	2170	1740	2388	2417	1937	2599	2146	2453	2098	2174	2100	2087	2329	2029	2481	2037	2329	6572	5334	8153	5943	7054	6000	2558	2013	2313	2433	2626	2521	3218	2503	3058	2738	3470	2660	2917	2550	3570	3307	2966	2390	6034	5989	7130	6609	6394	7361	2183	2461	2612	2695	1776	2750	1941	3057	3348	2591	2767	2461	2892	3262	2410	2244	2750	2265
AT3G13770	64	119	79	114	122	163	58	79	103	60	91	60	75	100	129	167	152	63	138	109	120	160	138	87	170	76	123	135	165	176	96	38	42	92	64	113	115	87	119	145	132	107	130	112	188	166	152	139	85	97	155	149	105	179	84	74	80	100	76	81	80	110	168	128	166	67	164	222	143	129	99	88
AT1G34710	0	0	0	0	0	0	0	0	0	0	0	0	0	0	0	0	0	0	0	0	0	0	0	0	0	0	0	0	0	0	0	0	0	0	0	0	0	0	0	0	0	0	0	0	0	0	0	0	0	0	0	0	0	0	0	0	0	0	0	0	0	0	0	0	0	0	0	0	0	0	0	0
AT4G22880	0	4	0	0	4	4	4	8	0	4	4	32	4	0	4	8	12	8	12	4	12	6	12	12	12	0	0	0	0	4	12	8	20	32	14	4	14	12	4	12	8	0	4	14	28	16	4	8	9	12	24	0	12	0	4	22	71	8	0	12	8	12	12	12	0	4	0	12	0	8	20	0
AT1G74040	2787	2993	3395	2272	3314	3332	1991	2505	1806	2338	2885	2517	2762	1977	2483	2066	2547	2127	2212	2647	2318	2925	2265	2542	3463	2640	3507	3041	3713	3379	2471	2007	2011	2386	2315	2263	2362	2007	2280	2136	2874	2423	2616	2961	3260	3027	2684	2225	2891	2811	3337	3543	3296	3601	2383	2853	2825	2674	2025	2808	1724	2675	2628	2774	2858	2692	2873	3163	2600	2471	3236	2374
AT2G42450	308	331	310	335	411	470	231	241	140	307	291	217	237	214	163	216	229	202	240	325	226	261	258	231	362	335	338	339	454	438	267	220	232	262	255	238	284	204	350	267	328	304	326	333	284	462	317	265	231	345	376	478	367	432	277	228	310	330	166	253	204	273	304	252	282	256	367	329	273	202	298	240
AT1G29740	21	7	21	22	12	25	4	10	0	34	23	21	15	5	31	13	23	20	15	27	12	34	14	28	7	15	7	7	27	22	15	13	21	18	12	20	4	9	20	15	54	30	17	5	15	12	8	22	23	23	18	28	12	15	17	7	18	4	25	25	21	24	11	13	36	24	33	42	30	14	27	15
AT3G13235	1506	1818	2078	1206	1519	1616	835	1240	921	1258	1385	1146	1081	790	936	1114	925	905	867	1102	848	1122	683	1028	1969	1378	1936	1425	1875	1626	1294	957	763	1268	1197	1350	1179	965	1481	976	1068	983	1199	1065	1460	1109	1121	1030	1840	1602	1874	1570	1739	1726	1172	1352	1315	1310	885	1516	918	1220	1270	1143	1272	1014	1240	1315	904	866	1092	860
AT4G19350	864	1128	1291	781	1057	921	817	887	878	989	932	890	939	877	976	761	989	772	916	1167	845	1184	762	906	1222	965	1308	1023	1429	1071	1052	841	722	1052	992	988	1093	899	1010	937	1180	974	790	985	1142	1110	1005	813	1172	1157	1285	1193	1189	1404	960	1003	904	1121	832	1209	707	1066	1154	966	1001	1039	1018	1107	867	757	1060	800
AT1G79840	28	40	61	47	22	48	74	27	27	73	50	46	26	51	50	32	49	30	49	46	34	53	56	50	59	50	89	68	72	53	48	24	45	36	50	43	5	10	33	18	19	42	77	50	55	24	55	36	58	71	67	32	95	40	34	50	74	54	31	57	50	19	68	43	55	36	89	140	35	28	48	27
AT2G21280	3337	3973	4425	2688	3495	3396	3539	4702	3162	4348	4534	3927	5313	4555	4997	4749	5433	4126	4505	5963	4743	5711	4625	5124	3526	3291	4304	4066	4354	4126	3752	2960	3035	3899	3348	3598	4000	3374	4309	4444	5956	5081	3706	3891	4936	5965	5856	5049	2886	3202	3688	4208	4058	4222	3385	3640	3373	4583	3311	4238	2941	4881	4543	5573	6026	4687	5605	6005	5312	4817	6351	4534
AT1G36830	0	0	0	0	0	0	0	0	0	0	0	0	0	0	0	0	0	0	0	0	0	0	0	0	0	0	0	0	0	0	0	0	0	0	0	0	0	0	0	0	0	0	0	0	0	0	0	0	0	0	0	0	0	0	0	0	0	0	0	0	0	0	0	0	0	0	0	0	0	0	0	0
AT3G33187	0	0	0	0	0	0	0	0	0	0	0	0	0	0	0	0	0	0	0	0	0	0	0	0	0	0	0	0	0	0	0	0	0	0	0	0	0	0	0	0	0	0	0	0	0	0	0	0	0	0	0	0	0	0	0	0	0	0	0	0	0	0	0	0	0	0	0	0	0	0	0	0
AT2G30890	111	73	169	53	184	101	35	71	55	56	48	44	29	16	44	42	44	40	56	71	95	30	64	56	168	105	109	152	134	225	81	110	69	77	70	84	102	34	57	96	64	60	96	75	106	86	72	124	163	103	145	99	90	123	54	107	68	62	85	80	73	67	90	106	61	69	96	173	101	84	90	56
AT2G42460	0	0	0	0	0	0	0	0	0	0	0	0	0	0	0	0	0	0	0	0	0	0	0	0	0	0	0	0	0	0	0	0	0	0	0	0	0	0	0	0	0	0	0	0	0	0	0	0	0	0	0	0	0	0	0	0	0	0	0	0	0	0	0	0	0	0	0	0	0	0	0	0
AT4G09350	1507	1996	2229	1246	1784	1914	2713	3669	2775	3649	3760	3171	2449	2092	2258	2065	2378	1872	2360	2634	2223	3075	2399	2616	1978	1871	2188	2390	2795	2397	2988	1888	2000	2496	2491	2532	1706	1519	2116	1659	2177	1552	1711	1834	2706	2803	2482	2116	1262	1647	1553	2353	2554	2173	2900	3469	3137	3348	2418	3081	1370	2318	1841	2406	2443	2041	2478	2578	2113	2083	3099	2050
AT2G22795	1563	1550	1868	1223	1746	1899	1811	2165	1628	2214	2267	1896	1829	1307	1843	1151	1404	1230	1152	1370	1291	1523	1341	1353	1845	1476	2533	1617	1832	2015	1883	1208	1474	2280	2251	1813	1665	1314	1330	1444	1843	1416	1680	1361	1901	1636	1603	1345	1456	1506	1888	1952	1880	1669	1931	2508	2527	2376	1843	2331	1171	2000	2002	1814	1918	1691	1552	1747	1547	1217	1784	1373
AT1G72040	1883	2268	2715	2516	3393	3918	3650	4474	3296	4635	4634	3883	2863	2198	2567	2666	2769	2661	2601	3232	2666	3397	2724	2760	2637	2787	3250	3712	4446	3814	4524	3291	3207	4119	3867	3747	2191	1784	2795	3247	3723	2734	3401	4085	4852	3730	3594	2865	1998	2404	2284	3941	4230	3719	3917	4055	4665	4435	3553	4652	1760	2801	3027	3425	3423	3171	4546	4082	3961	3026	3745	2595
AT3G60590	694	528	909	332	495	500	550	814	281	652	878	661	484	357	464	635	509	820	342	446	340	387	356	339	404	464	500	827	393	452	574	402	430	591	539	528	1014	450	503	416	495	652	654	638	398	510	844	401	665	361	717	403	606	542	467	433	536	417	585	554	565	525	462	891	1217	442	527	536	533	483	446	479
AT1G76890	2763	3354	3190	2142	2783	2589	1193	1611	1365	1701	1678	1532	1428	1493	2030	1167	1584	1359	1409	1744	1217	1577	1619	1523	2580	1887	2655	2282	2541	2299	1989	1850	1523	2225	2556	2023	2204	1945	2512	1844	2754	2270	2391	2110	3040	2561	2302	1916	2593	2021	3028	2854	2616	3086	1600	1681	1633	1970	1471	1781	962	1723	1924	1740	1712	2105	1804	1941	1885	1562	2157	1716
AT4G01703	0	0	0	0	0	1	0	0	0	0	0	0	0	0	0	0	0	0	0	0	0	0	0	0	0	0	0	2	0	0	0	0	0	0	0	0	0	0	0	0	0	0	0	0	0	0	0	0	0	0	0	0	0	0	0	0	0	0	0	0	0	0	0	0	0	0	0	0	0	0	0	0
AT3G14452	7	12	5	1	6	6	11	16	5	18	16	13	14	7	9	10	10	12	9	18	6	7	14	16	7	10	14	14	3	18	17	12	16	9	15	9	16	7	6	8	20	23	18	10	25	15	10	9	3	14	9	12	5	17	16	14	15	13	13	13	10	23	24	11	7	11	10	9	12	8	20	7
AT1G73200	1490	1717	1948	1346	1759	1803	761	1152	903	1334	1157	936	1402	1201	1301	1080	1008	1061	1148	1364	1110	1418	1107	1296	1801	1291	1573	1337	1672	1744	1522	1152	1210	1553	1330	1211	1866	1463	1768	1381	1922	1401	1938	1953	2497	1895	1786	1548	1581	1385	1962	1543	1786	1700	1137	1311	1205	1398	1083	1344	1225	1742	1949	1355	1588	1526	1853	1834	1587	1162	1794	1255
AT2G16280	2089	2679	2923	1851	2482	2969	1994	2963	2464	3233	2934	2387	2699	1837	2472	2344	2263	2219	2208	2772	2364	2517	2057	2703	4134	3108	3835	2750	3745	3733	3556	2752	2945	3544	3593	3345	3027	3319	4024	3203	4505	3733	3579	3624	5381	3921	4340	4049	2448	2207	2921	3840	3283	3134	2786	3239	3044	3013	2578	3403	1707	2780	3264	2779	3349	3494	3100	3321	3473	2385	3352	2603
AT1G21660	1799	2064	2397	1377	1979	1746	1579	2176	1771	2195	2148	1975	2069	1402	1628	1424	1603	1306	1545	1948	1385	2008	1553	1514	2054	1783	2227	1819	2142	2001	1788	1184	1330	1659	1516	1379	1707	1275	1835	1482	1638	1436	1411	1554	2009	2191	1750	1703	1870	1574	2403	1965	1887	1958	1640	2092	2106	2171	1747	1892	1285	1853	1961	1586	1868	1555	1900	2122	1630	1474	2165	1514
AT5G04900	1499	1729	1966	1104	1311	1291	1696	2032	1562	1914	2109	1865	2210	2009	2133	2000	2209	1636	1591	2271	1839	2277	1867	1837	1615	1494	1554	1512	1814	1903	1792	1569	1514	2015	2004	1831	2543	1905	2470	1987	2448	2026	2444	2552	2839	2686	2436	1871	1474	1432	1730	1724	1687	1752	1661	2034	1848	2247	1591	1813	1393	2207	2130	2236	2354	2152	2368	2406	1950	1909	2490	1733
AT4G04078	0	0	0	0	0	0	0	0	0	0	0	0	0	0	0	0	0	0	0	0	0	0	0	0	0	0	0	0	0	0	0	0	0	0	0	0	0	0	0	0	0	0	0	0	0	0	0	0	0	0	0	0	0	0	0	0	0	0	0	0	0	0	0	0	0	0	0	0	0	0	0	0
AT4G37870	6872	8559	9009	5057	6512	6566	2872	4369	3299	4163	3745	3325	4725	3793	4197	2859	4172	2843	4003	4910	3753	4530	3851	4144	7620	5977	6755	5969	6172	6456	4501	3642	3527	3922	4122	3327	5652	4006	4870	3491	5235	3459	4474	4598	5350	5909	5292	4158	6034	6271	7782	6369	7083	5950	2925	3467	4005	4698	3045	3535	3100	4374	5115	4542	4577	3789	4920	5786	4476	3596	5236	3571
AT4G19530	4905	5521	5703	3167	3528	3676	2034	3202	2301	2961	2954	2765	3418	2343	3356	2180	2532	2277	2816	3985	3974	3138	2850	2819	4644	3610	4681	3094	3330	4175	3749	2869	3218	3578	3834	3436	3525	3185	3437	3803	5370	4438	4092	4297	6089	5718	5666	4902	2999	2967	3818	3872	3746	3835	2776	3168	2933	3602	2858	3315	1962	3314	3526	3610	3981	3824	4178	4785	4165	3768	4268	3676
AT1G78870	2425	3060	3330	2617	4133	4013	1989	2027	2148	2845	2701	2248	2680	2136	2565	2304	2436	2206	1818	2252	1904	2370	1642	2028	3440	2484	3724	3544	3999	3451	2758	2250	2092	2875	2622	2599	3253	2437	3109	2026	3051	2220	2428	2375	3161	2484	2368	2267	3004	2713	3445	3647	3797	4311	2506	2376	2712	2986	2257	2985	1898	2664	3005	2471	2574	2352	2463	2882	2144	2051	2946	1966
AT1G02560	11209	14194	14814	9639	11991	12127	12924	18143	12490	16946	18462	14816	22634	19245	21497	18208	21295	17399	19147	23225	18632	24298	18834	20631	15262	11124	15280	12995	16894	14775	19185	14471	13784	17278	17350	15628	26836	22379	25087	19846	26150	21647	23402	24295	30504	26552	22962	20529	11439	11698	14881	14636	14198	14787	14954	17575	16705	18588	13656	19271	14505	21050	23116	23985	24658	21683	24236	26456	21139	20606	26953	19678
AT1G07460	0	0	0	0	0	0	0	0	0	0	0	0	0	0	0	0	0	0	0	0	0	0	0	0	0	0	0	0	0	0	0	0	0	0	0	0	0	0	0	0	0	0	0	0	0	0	0	0	0	0	0	0	0	0	0	0	0	0	0	0	0	0	0	0	0	0	0	0	0	0	0	0
AT5G41905	0	0	0	0	0	0	1	2	6	0	0	0	1	0	2	0	3	0	0	0	2	3	0	0	0	0	1	1	2	0	2	0	0	5	0	0	0	2	0	0	0	0	0	0	0	0	4	0	0	0	0	0	0	0	0	2	0	0	0	0	0	2	7	0	0	0	1	0	2	1	1	1
AT5G55710	1739	1928	2130	1420	2187	2161	2342	3245	2464	3082	3185	2897	3723	2989	3463	2941	3435	2636	2947	3747	2804	4309	3064	3023	2247	1814	2488	2433	2614	2470	3033	2330	2363	3122	2995	2550	3514	2320	3246	2851	3705	2993	2847	2991	3752	3678	3562	2997	1509	1778	2106	2576	2605	2185	2708	3189	2856	3360	2499	3310	2148	3597	3255	3828	4065	3252	3217	3836	3075	2907	4301	2730
AT5G58890	0	0	0	0	0	0	0	0	0	0	0	0	0	0	0	0	0	0	0	0	0	0	0	0	0	0	0	0	0	0	0	0	0	0	0	0	0	0	0	0	0	0	0	0	0	0	0	0	0	0	0	0	0	0	0	0	0	0	0	0	0	0	0	0	0	0	0	0	0	0	0	0
AT5G06860	1224	1375	1406	4102	5141	4274	257	425	289	1074	713	560	516	250	500	710	608	792	366	832	501	388	511	735	2023	1018	1529	3549	4820	2765	691	669	740	1334	992	1366	1012	1047	2108	945	815	524	1324	1217	1411	1334	1261	1158	2042	1061	1792	5481	4711	6294	608	533	591	732	770	956	671	816	955	772	931	798	1068	1677	1541	483	797	684
AT4G31470	0	0	0	0	0	0	0	0	0	0	0	0	0	0	0	0	0	0	0	0	0	0	0	0	0	0	0	0	0	0	0	0	0	0	0	0	0	0	0	0	0	0	0	0	0	0	0	0	0	0	8	0	0	0	0	0	0	0	0	0	0	0	0	0	0	0	0	0	0	0	0	4
AT5G45200	0	0	0	0	0	0	0	0	0	0	0	0	0	0	0	0	0	0	0	0	0	0	0	0	0	0	0	0	0	0	0	0	0	0	0	0	0	0	0	0	0	0	0	0	0	0	0	0	0	0	0	0	0	0	0	0	0	0	0	0	0	0	0	0	0	0	0	0	0	0	0	0
AT5G35040	0	0	0	0	0	0	0	0	0	0	0	0	0	0	0	0	0	0	0	0	0	0	0	0	0	0	0	0	0	0	0	0	0	0	0	0	0	0	0	0	0	0	0	0	0	0	0	0	0	0	0	0	0	0	0	0	0	0	0	0	0	0	0	0	0	0	0	0	0	0	0	0
AT4G26940	1317	1793	1820	1327	1681	1897	1032	1365	1005	1455	1592	1285	1067	663	702	782	679	815	541	817	742	937	675	773	1966	1209	2129	1799	2238	1749	1155	839	842	1263	1058	1148	901	741	1134	598	853	597	1120	1062	1139	931	865	635	1559	1425	1873	1791	1669	1989	1311	1362	1372	1287	1093	1343	674	939	892	763	798	759	821	888	875	663	1082	831
AT1G64960	720	893	772	602	644	815	429	576	448	577	572	513	621	494	669	452	555	428	532	831	651	658	545	648	940	613	898	607	817	781	422	441	365	449	512	573	595	347	516	442	612	418	513	564	650	726	720	657	632	610	820	728	687	787	488	503	504	651	432	482	404	593	688	566	674	527	680	806	625	588	671	491
AT2G07734	17	18	35	59	68	105	12	21	10	36	24	28	7	12	10	13	16	8	8	7	7	6	4	11	27	16	12	47	73	33	21	16	14	48	27	28	16	18	30	13	11	21	7	6	11	32	10	20	14	13	27	65	39	56	19	13	19	23	25	14	7	10	6	20	8	17	18	8	11	7	15	14
ATCG00080	149	135	144	158	161	138	73	82	52	103	47	63	57	62	55	36	48	50	23	56	36	51	33	70	103	81	142	142	138	117	95	70	56	56	59	62	65	52	45	48	82	81	30	48	113	66	75	55	84	143	140	149	102	130	41	86	82	42	65	104	42	52	49	52	73	44	53	67	38	37	31	49
AT4G16465	0	0	0	0	0	0	0	0	0	0	0	0	0	0	0	0	0	0	0	0	0	0	0	0	0	0	0	0	0	0	0	0	0	0	0	0	0	0	0	0	0	0	0	0	0	0	0	0	0	0	0	0	0	0	0	0	0	0	0	0	0	0	0	0	0	0	0	0	0	0	0	0
AT1G19570	3396	3582	4712	1633	2342	2233	4179	5892	5710	6136	5260	4353	8426	4249	5445	5495	5562	5180	5493	7209	6766	7173	6133	6929	3870	3228	3490	2946	3587	3956	11176	3490	8974	6440	6084	5006	8536	5455	6290	5615	7701	4804	7609	8720	9023	8360	8539	7332	3377	2995	4140	2695	2577	3281	4935	7886	10807	7927	5087	8448	4769	7523	8517	7381	6028	5683	9078	11483	8617	6634	9550	6323
AT2G30560	0	0	0	4	0	0	3	0	3	0	6	0	0	0	2	0	0	0	0	0	2	5	0	7	0	0	0	0	0	0	0	0	0	0	0	1	0	0	0	0	0	6	0	0	2	0	0	0	0	0	0	0	0	0	0	0	0	0	3	0	0	0	2	5	0	0	0	0	0	0	3	2
AT5G54700	0	0	0	8	0	0	0	0	0	0	0	0	0	0	0	0	0	0	0	0	0	0	0	0	7	0	0	0	0	0	0	0	0	0	0	0	0	0	0	0	0	0	0	0	0	0	0	0	10	0	0	0	0	0	0	0	0	0	0	0	0	0	0	0	0	0	0	0	0	0	0	0
AT3G55573	0	0	0	0	0	0	0	0	0	0	0	0	0	0	0	0	0	0	0	0	0	0	0	0	0	0	0	0	0	0	0	0	0	0	0	0	0	0	0	0	0	0	0	0	0	0	0	0	0	0	0	0	0	0	0	0	0	0	0	0	0	0	0	0	0	0	0	0	0	0	0	0
AT2G01600	3091	3878	4389	3377	4408	4738	2031	2953	2055	2872	2785	2541	2451	1793	1951	1708	2128	1932	1716	2142	1949	2061	1817	1967	3403	2582	3700	3462	4139	3478	2883	2136	2378	2787	2624	2436	2584	2269	2731	1935	2317	1741	2798	2484	2879	2406	2357	2158	3299	3052	4362	3669	3536	4592	2743	2732	2817	2929	2136	2805	1847	2538	2781	2266	2189	1990	2210	2674	2378	1906	2568	1903
AT2G32190	69	42	49	509	385	1030	21	63	12	71	55	42	36	13	25	82	29	36	15	48	21	36	24	49	41	28	68	570	420	235	33	23	30	59	73	33	15	43	51	79	31	59	81	70	78	47	45	60	35	68	105	373	508	578	25	53	15	77	29	92	24	45	53	51	49	60	106	55	77	12	47	7
AT1G10700	1117	1345	1567	2066	1794	2323	660	991	728	1191	1023	875	1380	832	1177	873	981	970	636	1056	882	999	865	847	1115	896	1451	1457	1344	1096	1425	1298	1153	1516	1325	1340	1153	969	1181	1079	1324	1171	1051	906	1187	1276	1219	1039	1167	900	1304	1484	1476	1895	997	1141	1246	1153	999	1275	756	1383	1391	1249	1204	1200	1186	1278	1080	845	1068	893
AT3G32036	0	0	0	0	0	0	0	0	0	0	0	0	0	0	0	0	0	0	0	0	0	0	0	0	0	0	0	0	0	0	0	0	0	0	0	0	0	0	0	0	0	0	0	0	0	0	0	0	0	0	0	0	0	0	0	0	0	0	0	0	0	0	0	0	0	0	0	0	0	0	0	0
AT1G19940	9	0	0	0	0	8	28	52	16	48	20	20	0	8	0	20	12	0	12	8	8	0	4	0	0	0	0	0	4	0	9	4	16	24	16	12	4	0	0	9	9	14	0	0	0	0	12	8	5	0	0	0	4	4	16	22	12	35	12	36	12	46	8	0	6	16	20	10	8	20	4	6
AT1G64630	962	1515	1438	899	1236	1464	582	732	561	839	966	673	899	940	1094	870	1008	861	970	942	844	1163	958	780	1656	1228	1716	1383	1678	1642	935	942	995	1001	964	762	1487	1008	1283	1051	1331	1185	1108	999	1483	1149	1121	935	1058	1215	1539	1530	1451	819	754	876	1031	1032	643	972	818	1018	1140	1122	1422	1165	1351	1402	1199	848	1524	838
AT1G43895	0	0	0	0	0	0	0	5	0	0	0	0	0	0	0	0	0	0	0	0	0	0	0	0	0	0	0	0	0	0	0	0	0	0	0	0	0	0	0	0	0	0	0	0	0	0	0	0	0	0	0	0	0	0	3	0	0	0	0	0	0	0	0	0	0	0	0	0	0	0	0	0
AT1G78930	370	333	511	638	866	960	348	301	215	343	417	283	269	251	382	336	382	287	288	327	361	352	347	303	490	361	513	749	720	557	451	357	336	498	383	493	419	352	496	411	507	514	545	531	816	478	413	292	355	443	415	710	781	861	354	406	344	232	349	460	241	315	418	521	431	448	444	499	384	332	413	338
AT5G55893	0	0	0	0	0	0	0	0	0	0	0	0	0	0	0	3	0	0	0	0	0	0	0	0	0	0	0	0	0	0	4	0	0	0	0	4	0	0	6	0	0	0	0	0	0	0	0	0	0	0	0	0	0	0	0	0	0	0	0	0	0	0	0	0	0	0	0	0	0	0	0	0
AT2G44680	1035	1483	1557	877	1422	1375	660	971	709	1007	1037	816	1105	833	1017	832	849	872	977	1128	1018	1125	892	1187	1478	1020	1613	1282	1503	1431	1024	727	810	948	1037	920	1268	1099	1247	921	1234	1009	1184	1376	1556	1370	1232	991	1502	1187	1924	1369	1344	1415	788	1064	1001	985	861	1042	803	1296	1318	1071	1147	1125	1401	1372	1254	1012	1388	969
AT4G23440	435	512	451	365	587	580	167	258	292	338	311	205	269	205	328	298	254	234	293	268	227	337	274	325	642	480	680	489	694	621	251	353	302	373	383	280	284	235	319	307	443	350	314	247	420	391	505	401	413	500	631	605	582	481	244	327	356	293	263	337	213	350	346	316	322	265	294	347	275	290	376	232
AT3G18330	0	16	20	0	0	0	0	0	0	0	6	4	0	8	0	4	8	4	4	0	4	0	0	0	0	4	8	4	4	0	8	12	0	0	0	4	4	4	0	4	0	0	4	4	0	6	5	5	8	2	8	10	5	8	0	8	4	11	0	4	0	3	4	4	0	8	0	4	0	4	0	4
AT1G04171	0	0	0	0	0	0	0	0	0	0	0	0	0	0	0	0	0	0	0	0	0	0	0	0	0	0	0	0	0	0	0	0	0	0	0	0	0	0	0	0	0	0	0	0	0	0	0	0	0	0	0	0	0	0	0	0	0	0	0	0	0	0	0	0	0	0	0	0	0	0	0	0
AT1G60330	0	0	0	0	0	0	0	0	0	0	0	0	0	0	0	0	0	0	0	0	0	0	0	0	0	0	0	0	0	0	0	0	0	0	0	0	0	0	0	0	0	0	0	0	0	0	0	0	0	0	0	0	0	0	0	0	0	0	0	0	0	0	0	0	0	0	0	0	0	0	0	0
AT3G23000	2092	1882	3058	1323	2710	2664	3766	4779	2945	4656	4104	3719	2239	1474	2014	1395	1795	1540	1568	1948	1652	2696	1793	1845	3410	2731	4512	3795	4260	4668	2307	1682	1634	3027	2582	2442	1383	1466	1375	1014	1231	775	2020	2002	2258	2462	1946	1378	2103	1737	2753	2506	2734	3129	3928	3879	3551	3725	3027	3056	1289	1750	1805	1276	1249	1402	1761	1819	1444	1694	2341	1695
AT1G28790	0	0	0	0	0	0	0	0	0	0	0	0	0	0	0	0	0	0	0	0	0	0	0	0	0	0	0	0	0	0	0	0	0	0	0	0	0	0	0	0	0	0	0	0	0	0	4	0	0	0	0	0	0	0	3	2	0	2	0	0	0	0	0	0	0	1	0	0	0	0	0	0
AT5G60840	282	382	492	285	373	447	607	767	598	751	1037	686	567	366	495	443	464	406	306	377	304	375	312	389	538	307	536	436	451	620	768	644	677	788	694	619	590	527	587	445	634	485	609	385	593	487	360	342	473	367	462	436	487	364	616	707	608	769	682	759	462	666	505	602	502	499	362	396	373	336	415	304
AT3G29033	0	0	0	0	0	0	0	0	0	0	0	0	0	0	0	0	0	0	0	0	0	0	0	0	0	0	0	0	0	0	0	0	0	0	0	0	0	0	0	0	0	0	0	0	0	0	0	0	0	0	0	0	0	0	0	0	0	0	0	0	0	0	0	0	0	0	0	0	0	0	0	0
AT1G70950	0	0	8	0	0	4	0	4	5	5	8	4	0	0	8	4	0	11	0	5	4	0	0	4	0	0	0	0	0	0	4	4	14	5	4	8	0	4	0	0	0	0	4	0	8	4	12	4	0	0	0	4	4	10	0	4	0	4	0	0	11	8	0	4	0	0	0	0	12	0	0	12
AT3G01290	4447	5241	5112	16330	14000	17935	149	297	67	484	348	386	140	114	162	537	242	1046	228	928	280	289	235	1003	4900	2141	4999	7368	6901	3856	419	378	517	549	743	594	697	824	1628	608	709	709	3226	2868	3225	1243	813	1293	5857	3562	6064	8012	9848	11825	296	283	107	501	228	723	805	834	639	306	400	423	961	1508	934	317	996	395
AT2G19320	0	0	0	0	0	0	0	0	0	0	0	0	0	0	0	0	0	0	0	0	0	0	0	0	0	0	0	0	0	0	0	0	0	0	0	0	0	0	0	0	0	0	0	0	0	0	0	0	0	0	0	0	0	0	0	0	0	0	0	0	0	0	0	0	0	0	0	0	0	0	0	0
AT1G62820	387	555	498	465	652	606	411	396	342	494	388	373	295	331	420	303	352	286	385	412	365	330	314	328	495	553	511	474	662	637	483	334	382	457	471	418	445	482	569	373	497	300	545	575	686	410	547	397	467	443	607	495	455	682	470	491	415	540	335	510	299	505	524	395	361	361	425	415	389	294	427	322
AT5G16650	1683	1941	2343	1478	1951	1922	1072	1759	1421	1672	1752	1683	1385	1251	1629	1420	1584	1424	1402	1842	1689	1577	1487	1600	1426	1203	1549	1569	1609	1548	2450	1616	1808	1898	2161	1739	1629	1162	1885	1661	2140	1818	1642	1788	2236	2398	2245	2261	1230	1219	1758	1668	1968	1972	1641	1831	2015	2085	1383	2278	1353	1899	1720	1841	2121	1809	2303	2686	2145	1540	1983	1614
AT3G30610	0	0	0	0	0	0	0	0	0	0	0	0	0	0	0	0	0	4	0	8	0	0	8	0	3	0	4	0	0	0	0	0	0	0	0	0	0	0	0	0	0	0	0	0	0	0	0	0	0	0	0	0	0	0	0	0	0	0	0	0	0	0	0	0	0	0	0	0	0	0	0	0
AT3G44060	0	0	0	0	0	0	0	0	0	0	0	0	0	0	0	0	0	0	0	0	0	0	0	0	0	0	0	0	0	0	0	0	0	0	0	0	0	0	0	0	0	0	0	0	0	0	0	0	0	0	0	0	0	0	0	0	0	0	0	0	0	0	0	0	0	0	0	0	0	0	0	0
AT2G20260	15407	19131	21221	10233	13426	12281	21167	27527	22198	29938	27729	25694	46465	33492	42190	29574	37247	27627	31303	39125	32190	39118	31608	33503	19109	15045	20242	13584	16192	15862	29302	22692	23564	28994	27453	23975	41507	34117	36122	33042	46101	34595	25022	25255	33283	39708	37663	31757	17457	14632	21558	16199	14373	16960	23017	25242	25325	32603	23037	29411	25241	41542	44984	39622	41449	35570	33827	38328	27746	34661	40883	31900
AT4G00500	671	747	904	882	783	1124	334	419	323	469	383	336	408	307	389	431	375	322	483	682	539	627	474	489	968	648	848	981	1022	806	411	377	350	394	502	372	490	465	538	462	518	470	534	601	678	666	558	639	852	632	1106	772	722	947	327	483	380	478	401	459	397	441	424	398	494	368	652	828	519	473	722	539
AT1G61410	65	47	118	325	630	807	12	36	8	64	30	21	24	4	8	13	16	4	2	10	4	6	20	20	50	40	105	411	407	206	7	8	20	29	62	36	32	16	13	38	29	11	18	16	11	18	24	28	58	105	80	273	422	435	43	15	16	59	22	44	8	15	40	23	20	33	53	20	30	4	24	12
AT5G39190	613	699	735	441	524	605	282	378	372	328	365	282	403	329	363	303	333	206	328	312	184	241	240	283	604	476	844	498	570	626	377	337	340	330	408	316	410	324	396	377	392	364	264	249	356	326	347	306	640	590	792	602	689	641	282	304	432	439	230	414	280	353	356	405	359	352	329	377	250	279	424	208
AT3G22790	41	64	36	8	60	32	65	99	57	127	132	96	198	52	94	136	95	98	66	110	104	72	128	84	20	61	100	68	66	85	120	54	76	220	98	140	54	32	82	83	128	100	45	63	72	66	100	78	48	46	38	46	16	70	80	152	158	143	88	176	81	159	110	178	136	113	113	130	52	100	128	78
AT5G24110	36	64	79	1002	335	453	15	68	8	16	16	4	4	0	4	0	0	24	0	0	0	0	5	8	156	75	177	170	282	86	16	9	28	28	12	4	8	20	24	0	0	8	76	20	44	4	0	4	183	75	349	199	224	475	32	30	20	20	5	20	24	8	12	16	0	0	15	72	12	0	8	4
AT3G11945	2437	3234	3135	1806	2386	2111	3103	4182	3019	3585	3659	3320	3907	2967	3492	3074	3625	2844	3357	4201	3275	4011	3365	3593	3024	2209	3248	2570	2541	2720	3467	2783	2910	3260	3271	2811	3056	2527	3076	3012	3761	2998	2511	2935	3484	4013	4117	3483	2433	2396	2530	2926	2538	2813	3282	3766	3897	4064	3049	3833	2338	4106	3830	3943	3843	3409	3882	4026	3716	3418	4497	3282
AT2G45150	436	500	506	281	390	549	453	509	366	572	500	376	602	317	409	415	577	422	542	745	488	571	493	466	721	536	667	557	709	600	504	469	355	570	548	462	522	445	574	524	611	552	622	547	700	583	597	476	470	433	549	644	495	566	453	588	421	548	442	587	299	608	555	555	677	659	669	659	577	589	751	488
AT5G33306	0	0	0	0	0	0	0	0	0	0	0	0	0	0	0	0	0	0	0	0	0	0	0	0	0	0	0	0	0	0	0	0	0	0	0	0	0	0	0	0	0	0	0	0	0	0	0	0	0	0	0	0	0	0	0	0	0	0	0	0	0	0	0	0	0	0	0	0	0	0	0	0
AT4G11020	0	0	0	0	0	0	0	0	0	0	0	0	0	0	0	0	0	0	0	0	0	0	0	0	0	0	0	0	0	0	0	0	0	0	0	0	0	0	0	0	0	0	0	0	0	0	0	0	0	0	0	0	0	0	0	0	0	0	0	0	0	0	0	0	0	0	0	0	0	0	0	0
AT3G25040	1422	1556	1680	1071	1465	1636	1329	1604	1348	1644	1737	1427	1674	1408	1601	1554	1534	1289	1385	1743	1171	1796	1360	1394	1696	1449	1904	1334	1942	1656	1503	1396	1215	1465	1578	1534	1614	1263	1613	1240	1733	1408	1567	1490	1916	1849	1730	1517	1430	1374	1569	1638	1709	1853	1622	1756	1476	1824	1297	1599	1222	1629	2001	1481	1474	1557	1743	1939	1521	1220	1891	1252
AT2G26355	693	1215	1152	433	716	631	205	361	269	353	226	376	632	468	764	390	520	378	680	752	536	803	579	642	897	930	1069	740	1036	973	308	321	310	342	341	226	959	514	723	582	818	578	713	832	1080	1183	879	780	809	813	1262	678	894	816	235	243	440	425	239	312	547	642	1054	595	601	563	927	968	875	601	945	702
AT5G14930	468	559	732	461	666	922	173	328	225	351	263	262	336	199	267	195	242	295	185	377	264	245	262	300	663	451	634	611	645	695	223	246	224	315	280	264	352	257	407	270	383	287	419	481	551	325	289	318	624	539	742	689	642	749	252	280	280	269	219	304	325	432	507	311	262	329	448	487	400	192	338	266
AT1G10300	0	4	0	0	0	0	8	0	0	0	8	8	0	0	0	4	0	0	0	0	0	0	0	0	0	0	0	0	8	4	5	0	6	12	4	0	5	0	0	0	0	0	0	0	0	8	4	8	0	5	0	0	0	4	0	8	4	4	0	0	0	4	0	8	0	0	0	5	0	5	0	0
AT4G37750	107	138	132	68	67	98	164	192	133	171	189	231	277	160	246	196	163	154	149	178	213	203	185	158	125	116	125	94	120	135	289	215	179	166	187	171	159	118	136	209	258	230	154	165	218	251	189	84	82	123	83	76	109	64	144	238	177	172	185	162	167	235	281	199	278	227	245	242	212	197	203	164
AT1G28450	0	0	0	0	0	0	0	0	0	0	0	0	0	0	0	0	0	0	0	0	0	0	0	0	0	0	0	0	4	0	0	0	0	0	0	0	0	0	0	0	0	0	0	0	0	0	0	0	0	0	0	0	0	0	0	0	0	0	0	0	0	0	0	0	0	0	0	0	0	0	0	0
AT4G33300	5268	5956	7027	3427	4848	4848	1130	1776	1548	1966	2077	1832	2341	1856	1891	1747	1870	1672	1416	2056	1587	1638	1567	1866	3959	2310	3150	2971	3075	2649	2452	1951	1632	2005	2004	1875	3352	2613	3367	1636	2061	1606	3375	2915	2865	1929	1971	1484	5235	4047	4360	3747	3553	4775	1731	2080	1836	2131	1575	2084	2597	2898	3075	2135	2248	1844	2262	2725	1877	1493	2040	1450
AT2G01120	281	293	327	249	233	277	82	178	99	121	137	113	137	125	63	166	135	121	95	90	147	124	70	111	328	246	311	297	391	283	154	77	111	161	172	169	198	184	280	84	123	172	327	313	279	206	177	106	240	253	292	283	267	266	204	147	131	177	96	143	112	142	208	202	174	116	197	173	135	154	213	102
AT5G52830	64	56	86	117	94	106	103	87	80	118	110	91	68	29	87	60	62	85	57	72	48	75	43	59	123	76	120	206	171	156	44	58	34	149	86	108	40	88	50	52	48	50	75	101	80	99	63	48	58	107	56	87	95	196	87	92	48	111	98	139	37	71	48	83	36	45	52	71	58	60	76	40
AT1G30475	108	166	134	119	187	320	90	179	98	209	200	145	164	69	180	128	107	163	80	136	159	116	123	162	157	63	144	167	150	140	169	96	129	230	218	165	153	193	189	123	198	137	201	204	253	252	184	201	80	120	141	173	225	271	95	157	115	123	136	156	124	90	245	206	145	85	117	194	138	141	127	112
AT5G35118	0	0	0	0	0	0	0	0	0	0	0	0	0	0	0	0	0	0	0	0	0	0	0	0	0	0	0	0	0	0	0	0	0	0	0	0	0	0	0	0	0	0	0	0	0	0	0	0	0	0	0	0	0	0	0	0	0	0	0	0	0	0	0	0	0	0	0	0	0	0	0	0
AT1G02120	6522	7523	8854	5101	6808	7255	2158	3005	2242	3503	3173	2771	3715	2741	3136	2454	3044	2628	2679	3303	2534	3436	2679	2852	7934	5414	7864	5948	6970	6201	2900	2387	2261	2956	3055	2569	3120	2474	3401	2798	3342	2591	2943	3149	3600	4051	3330	2923	6517	6059	7728	6983	6225	7304	2785	3022	2880	3282	2573	2894	2377	3719	3817	3218	3422	2997	3473	4051	3083	2628	4003	2668
AT4G02560	1158	1344	1584	942	1615	1567	824	1068	1069	1187	1248	1064	1149	943	1038	872	950	841	1020	1017	905	1070	992	822	1607	1187	1490	1568	1645	1457	1065	870	882	1198	1098	1028	983	884	977	1085	1250	964	996	999	1297	1328	1358	1056	1026	1024	1489	1350	1323	1466	1070	1199	1198	1091	1006	1017	717	1179	1271	1164	1255	1186	1196	1326	1182	1114	1308	908
AT1G07310	1404	1680	1720	1291	1609	1888	933	1184	906	1274	1415	1219	1744	1167	1372	1225	1319	1121	1162	1379	1082	1495	1203	1273	1736	1165	1782	1426	1673	1454	1480	1193	959	1162	1361	1167	1909	1425	1852	1391	1745	1379	1632	1583	1624	1438	1500	1231	1319	1284	1776	1635	1504	1870	1149	1115	1271	1584	1091	1281	1393	1927	1923	1741	1702	1544	1639	1699	1368	1456	1673	1238
AT1G34220	1383	1672	2045	1553	2037	1829	1493	2311	1677	2106	2216	1963	2215	1761	2023	1744	2095	1663	1465	1915	1611	1858	1456	1675	1532	915	1622	1622	1701	1501	2259	1586	1417	1962	1976	1530	2112	1902	2440	1504	1876	1758	1494	1568	1637	1941	1786	1314	1163	1041	1717	1734	1686	2052	1511	1732	1835	2045	1583	1792	1495	2165	2523	1960	1923	1771	1685	2358	1625	1655	2088	1401
AT1G28130	0	0	27	16	8	4	32	77	37	67	40	60	13	8	12	13	4	4	8	20	8	4	12	12	20	21	4	25	8	48	36	49	75	101	45	44	16	24	59	28	60	24	4	12	16	20	28	9	0	0	12	38	8	30	86	51	44	36	40	57	0	44	21	28	16	0	8	12	16	16	16	28
AT1G29690	458	671	654	1268	1178	1575	424	533	480	579	829	714	591	440	574	631	597	544	594	887	714	570	605	864	695	435	574	885	1187	844	943	603	797	842	971	713	1089	1100	1375	639	812	651	1799	2124	1967	967	837	1030	674	402	839	850	1025	1333	708	759	711	593	574	841	972	1558	1410	876	853	641	1238	1479	1115	525	1022	601
AT4G01516	0	0	0	0	0	0	0	0	0	0	0	0	0	0	0	0	0	0	0	0	0	0	0	0	0	0	0	0	0	0	0	0	0	0	0	0	0	0	0	0	0	0	0	0	0	0	0	0	0	0	0	0	0	0	0	0	0	0	0	0	0	0	0	0	0	0	0	0	0	0	0	0
AT1G80010	1160	1517	1706	954	1352	1430	792	1184	820	1041	1022	961	1181	962	1112	873	1127	908	882	1393	932	1368	1042	983	1653	1357	1669	1472	1580	1616	1213	805	794	887	1027	892	1262	941	1352	1045	1275	1189	1255	1205	1390	1143	1196	1011	1227	1239	1563	1577	1585	1560	1050	1049	961	925	839	1125	785	1188	1278	1080	1318	1214	1239	1356	1121	1143	1451	951
AT1G79720	791	780	909	739	880	844	455	563	420	538	419	545	396	267	342	339	288	375	294	533	322	535	276	563	1204	797	1154	903	1088	1150	596	423	466	573	550	414	419	365	580	498	739	520	396	441	449	493	580	398	743	598	1324	949	792	1093	417	513	520	639	413	676	204	311	315	352	506	414	417	596	391	308	394	334
AT1G43100	0	0	0	0	0	0	0	0	0	0	0	0	0	0	0	0	0	0	0	0	0	0	0	0	0	0	0	0	0	0	0	0	0	0	0	0	0	0	0	0	0	0	0	0	0	0	0	0	0	0	0	0	0	0	0	0	0	0	0	0	0	0	0	0	0	0	0	0	0	0	0	0
AT5G16180	2299	2522	2600	1719	2086	1967	1365	2062	1553	2031	2461	2188	2134	1758	2103	1861	1959	1537	1671	2058	1839	1973	1717	1824	2062	1614	2125	1900	2335	1820	2891	2285	2159	2620	2963	2373	2430	2138	2487	2348	3133	2449	2525	2398	2846	3035	2508	2167	2035	1824	2431	2281	2068	1876	2008	2382	2589	2793	2211	2704	1544	2476	2322	2514	2714	2305	2922	2907	2537	1779	2428	1857
AT1G34044	26	63	21	14	34	14	4	10	7	15	15	9	10	13	17	13	21	3	18	15	25	23	18	17	16	20	15	27	28	19	19	8	10	23	22	13	31	20	38	15	31	34	14	33	43	37	15	18	50	48	41	24	48	27	2	4	16	13	3	7	19	16	21	10	21	21	25	29	14	19	10	10
AT1G03200	48	29	49	53	58	42	10	19	4	26	31	15	22	16	17	29	20	10	47	24	21	29	15	16	53	28	23	87	64	46	26	16	17	39	12	39	35	22	40	35	40	12	41	21	43	19	52	38	50	33	71	47	50	62	24	20	8	14	20	26	0	24	25	44	32	36	8	21	42	17	9	47
AT5G27570	0	0	0	0	0	4	0	0	4	0	0	4	0	0	0	0	0	0	4	0	0	0	8	5	0	4	0	0	0	0	0	0	8	2	0	0	0	0	0	0	0	0	0	0	0	0	4	0	0	0	2	0	0	0	0	8	0	0	0	0	0	4	0	4	4	0	0	0	0	0	0	0
AT5G09300	57	59	71	64	112	122	28	44	27	44	61	46	83	82	108	135	108	116	103	150	129	136	90	158	90	81	81	109	108	102	67	34	42	77	93	55	68	76	102	82	94	149	179	160	183	184	179	116	60	51	46	98	101	78	38	45	27	79	26	60	70	83	117	151	145	95	191	122	135	143	266	117
AT1G49710	912	1077	1409	827	946	1068	631	863	592	988	945	897	855	586	773	638	647	566	561	793	579	827	537	765	1059	871	1010	1070	996	1101	941	723	667	888	812	857	711	678	754	671	779	476	733	756	951	788	736	622	1043	961	1250	1136	1076	1175	714	845	705	1067	746	892	640	1048	957	731	861	780	667	870	700	514	723	572
AT1G36940	0	20	28	2	12	14	8	18	6	26	36	12	12	16	12	12	20	16	24	20	12	32	18	20	42	28	28	20	8	30	16	16	32	36	32	16	8	16	20	42	30	44	16	28	60	48	38	22	56	20	50	28	44	30	14	52	16	56	36	16	20	40	48	16	36	28	4	18	26	4	56	42
AT3G44796	0	0	0	0	0	0	0	0	0	0	0	0	0	0	0	0	0	0	0	0	0	0	0	0	0	0	0	0	0	0	0	0	0	0	0	0	0	0	0	0	0	0	0	0	0	0	0	0	0	0	0	0	0	0	0	0	0	0	0	0	0	0	0	0	0	0	0	0	0	0	0	0
AT4G08136	0	0	0	0	0	0	0	0	0	0	0	0	0	0	0	0	0	0	0	0	0	0	0	0	0	0	0	0	0	0	0	0	0	0	0	0	0	0	0	0	0	0	0	0	0	0	0	0	0	0	0	0	0	0	0	0	0	0	0	0	0	0	0	0	0	0	0	0	0	0	0	0
AT3G42621	0	0	0	0	4	0	0	0	0	0	0	0	0	4	0	0	0	8	0	0	0	0	0	0	0	0	0	0	0	0	4	0	0	0	0	0	0	0	0	0	0	8	0	0	0	0	0	0	0	0	12	3	0	0	0	0	0	0	0	0	0	0	8	0	0	0	0	0	0	0	0	0
AT3G09850	3725	3967	4698	2516	3350	3318	2056	3058	1921	2796	2928	2564	2707	2407	2449	2194	2610	1824	2087	2709	2328	2800	2186	2433	3368	2514	3115	3058	3266	3449	2843	1850	1963	2493	2552	2022	2675	1944	2426	1939	2362	1787	2621	2438	2680	2905	2930	2489	2631	2832	3928	3335	3331	3581	2431	2725	2721	3159	2194	2398	2020	2609	2699	2518	2529	2330	2883	3223	2714	2329	3044	2094
AT2G33400	20	30	60	8	24	48	36	51	28	62	22	45	38	80	48	48	22	52	56	60	20	64	57	48	46	16	64	32	36	34	54	44	16	48	34	42	46	69	26	44	26	20	36	33	47	60	46	44	38	52	24	54	32	60	48	50	42	48	45	50	32	63	36	78	40	24	63	64	72	46	52	48
AT5G60250	8	20	20	12	28	4	12	0	8	20	6	12	8	0	4	0	4	4	0	4	12	0	0	16	16	18	38	8	4	16	14	4	8	20	20	28	12	0	20	0	12	4	26	20	28	12	6	8	24	16	28	8	40	52	20	20	16	12	20	52	0	0	8	20	8	28	16	28	16	4	16	8
AT1G71695	3722	4002	4836	2042	2380	2216	2433	3206	2531	2798	2661	2353	5635	3601	4941	3251	3732	2960	3981	4857	3727	4897	4087	3575	4166	3476	4939	2672	2892	3364	3201	1924	2538	2928	2653	2173	4176	2994	3224	4149	4690	4050	3107	2919	4273	4971	4286	3426	3561	3254	4286	2748	2709	3198	2180	2671	3279	3261	2185	3219	2974	5013	5341	5076	4990	4507	4656	4489	3656	3932	4994	4227
AT1G75570	0	0	0	0	0	0	0	0	0	0	0	0	0	0	0	0	0	0	0	0	0	0	0	0	0	0	0	0	0	0	0	0	0	0	0	0	0	0	0	0	0	0	0	0	0	0	0	0	0	0	0	0	0	0	0	0	0	0	0	0	0	0	0	0	0	0	0	0	0	0	0	0
AT2G11320	0	8	4	0	4	0	0	0	0	0	0	0	0	0	0	0	0	0	0	0	0	0	0	0	0	0	0	4	0	0	0	0	0	2	0	0	0	0	0	0	0	0	0	0	0	0	0	0	4	0	8	0	3	0	0	4	0	0	0	0	0	0	0	0	0	0	0	0	0	0	0	0
AT3G24520	495	570	622	155	315	331	397	616	428	461	319	549	629	377	540	297	458	253	522	753	620	898	603	456	1684	1873	2389	841	1329	1958	440	356	229	404	297	176	360	316	309	342	421	293	436	413	582	485	726	513	874	817	1463	458	584	557	397	458	601	612	422	372	593	850	854	510	500	337	692	986	563	521	826	545
AT4G27930	0	0	0	0	0	0	0	0	0	0	0	0	0	0	0	0	0	0	0	0	0	0	0	0	0	0	0	0	0	0	0	0	0	0	0	0	0	0	0	0	0	0	0	0	0	0	0	0	0	0	0	0	0	0	0	0	0	0	0	0	0	0	0	0	0	0	0	0	0	0	0	0
AT1G53490	16	250	72	15	58	293	99	58	54	93	39	59	46	12	132	28	46	48	60	43	103	46	63	36	16	0	9	9	24	30	22	20	20	20	28	56	32	16	32	6	24	28	53	40	24	55	72	16	36	22	40	16	24	36	30	21	44	23	19	16	40	30	36	46	58	28	35	43	38	20	68	16
AT5G08000	12	20	20	9	4	44	20	28	24	32	27	32	108	52	46	40	60	22	20	56	54	60	64	64	39	36	24	44	45	48	34	26	4	40	8	47	32	12	20	48	64	4	16	28	12	24	52	28	16	12	41	47	18	46	12	40	12	28	16	24	41	60	78	58	65	67	16	49	24	18	32	20
AT2G05120	714	629	787	706	1093	1143	562	619	495	607	675	426	369	424	543	501	482	509	358	657	511	652	518	607	886	494	850	1023	1146	989	657	419	505	635	657	643	599	511	699	486	700	530	839	755	998	723	779	558	598	612	680	1045	1044	1216	640	619	578	606	512	683	418	533	674	682	636	685	778	960	599	599	828	583
AT1G68870	58	89	82	34	77	52	94	145	91	110	118	135	53	36	41	51	26	22	45	47	43	43	59	49	101	80	152	99	99	103	79	94	60	85	109	55	56	41	33	31	87	50	55	81	86	70	90	78	82	69	124	38	84	78	96	148	138	146	115	85	42	43	51	63	32	56	30	73	65	55	59	59
AT5G14280	285	211	348	257	318	328	355	487	390	465	575	443	706	606	597	595	576	487	489	563	502	617	522	547	348	300	599	380	437	346	514	469	421	499	504	462	769	512	757	624	655	634	442	469	657	612	484	536	377	253	401	276	317	412	419	471	479	509	310	564	559	992	839	790	707	643	699	672	446	559	814	482
AT3G21260	1090	1504	1575	875	1244	1181	542	818	630	1002	798	740	511	355	413	423	439	431	426	615	456	645	425	483	1132	943	1112	1088	1908	1612	620	451	459	884	907	662	280	348	456	400	527	319	442	411	554	850	654	545	1020	727	1267	1471	1199	1966	631	699	563	1056	775	836	282	452	422	381	377	395	555	602	480	482	718	453
AT4G38670	345	365	369	343	424	338	468	584	513	642	537	544	635	427	576	611	499	474	575	671	533	667	563	456	490	423	490	435	628	494	723	486	504	695	652	599	453	537	578	601	630	491	646	514	677	770	584	584	302	441	494	419	412	426	606	705	699	677	483	702	428	628	716	670	633	629	752	695	694	681	924	578
AT3G60490	20	16	20	8	0	4	0	4	5	0	5	0	0	5	5	0	0	0	24	14	24	4	0	8	12	4	16	28	12	3	0	8	4	16	0	4	5	5	24	0	12	0	16	4	23	8	19	16	12	24	12	12	16	12	5	5	7	5	5	0	8	0	0	20	0	0	40	36	8	0	4	8
AT2G13142	0	0	0	0	0	0	0	0	0	0	0	0	0	0	0	0	0	0	0	0	0	0	0	0	0	0	0	0	0	0	0	0	0	0	0	0	0	0	0	0	0	0	0	0	0	0	0	0	0	0	0	0	0	0	0	0	0	0	0	0	0	0	0	0	0	0	0	0	0	0	0	0
AT2G16018	0	0	0	0	0	0	0	0	0	0	0	0	0	0	0	0	0	0	0	0	0	0	0	0	0	0	0	0	0	0	0	0	0	0	0	0	0	0	0	0	0	0	0	0	0	0	0	0	0	0	0	0	0	0	0	0	0	0	0	0	0	0	0	0	0	0	0	0	0	0	0	0
AT4G23020	12	64	41	16	21	20	512	743	521	634	518	481	374	269	287	165	220	149	201	276	143	261	192	171	81	53	116	30	66	81	257	200	179	376	324	267	280	208	184	165	178	143	231	178	154	184	201	97	18	55	45	32	26	76	475	524	542	573	553	478	203	459	304	214	254	205	156	162	133	237	243	180
AT5G10230	0	0	0	0	0	0	0	0	0	0	0	0	0	0	0	0	0	0	0	0	0	0	0	0	0	0	0	0	4	0	0	0	0	0	0	0	0	0	0	0	0	0	0	0	0	0	0	0	0	0	0	0	0	0	0	0	0	0	0	0	0	0	0	0	0	0	0	0	0	0	0	0
AT4G01930	4	0	0	0	8	12	8	0	8	4	12	4	0	12	0	0	0	4	0	4	4	0	4	0	4	0	4	0	0	0	0	0	9	0	4	0	4	4	4	0	4	0	0	8	0	12	20	4	8	0	9	0	0	8	0	0	4	0	0	0	4	0	9	4	8	0	20	0	16	3	8	9
AT5G53810	11	11	5	14	16	27	12	26	0	31	19	19	29	8	12	14	8	16	21	19	33	11	24	9	26	16	19	10	31	26	20	16	8	17	12	8	29	13	12	0	19	26	34	5	36	13	24	20	28	30	32	46	33	30	9	35	20	16	16	27	20	17	51	34	24	8	12	30	22	14	12	19
AT4G22890	11996	14551	20508	10427	12066	11734	44813	57404	32885	40801	40719	35466	40961	45796	37115	27108	34889	35486	29874	48346	38950	38505	29836	40591	12798	11696	20123	13774	20094	14471	41741	32502	29603	37585	36176	44089	36112	29662	33571	39047	50878	30838	24245	25143	33623	38770	47376	40321	9739	9511	15101	15043	13908	15071	48618	39547	56539	60768	31698	41732	32540	37647	36991	37429	38430	45524	47864	36306	30682	43035	52975	39759
AT1G13607	87	98	99	25	34	37	0	7	0	3	4	0	8	6	9	0	0	2	7	9	0	8	8	4	86	84	77	57	53	59	10	5	10	8	11	11	8	0	0	9	13	0	0	4	10	18	3	19	73	90	41	47	39	64	5	8	7	9	5	12	0	7	0	0	6	7	12	15	2	10	13	8
AT5G60130	2	0	8	0	0	4	10	0	0	13	0	0	15	7	7	4	0	12	0	0	22	5	5	28	5	4	4	4	4	0	0	7	0	13	8	10	0	3	14	11	13	10	14	15	16	27	23	8	16	0	0	7	4	0	5	5	0	3	8	8	8	4	11	4	4	4	20	7	16	0	15	4
AT2G07812	0	0	0	0	0	0	0	0	0	0	0	0	0	0	0	0	0	0	0	0	0	0	0	2	0	0	0	0	2	0	0	0	0	0	0	0	0	0	0	0	0	0	0	0	0	0	0	0	0	0	0	0	0	0	0	0	0	0	0	0	0	0	0	0	0	0	0	0	0	0	0	0
AT2G36050	74	119	88	62	40	52	132	108	111	84	136	108	60	52	89	40	64	44	58	94	76	8	48	68	131	88	92	44	40	67	197	148	138	106	116	116	51	82	43	84	144	68	61	48	77	119	92	64	106	96	136	63	44	40	92	119	145	106	113	116	66	122	60	105	93	64	108	68	84	52	92	112
AT4G35170	0	4	4	8	0	4	0	0	0	16	8	4	0	4	4	0	4	0	8	16	0	0	4	0	12	4	0	8	8	0	0	0	0	4	0	8	0	0	8	0	0	8	0	0	0	0	0	4	0	4	4	4	0	3	0	0	4	0	4	0	0	0	0	0	0	0	4	3	8	0	8	0
AT2G37140	0	0	0	0	0	0	0	0	0	0	0	4	0	0	0	0	0	0	0	0	0	0	0	0	0	0	0	0	0	0	0	0	0	0	0	0	0	0	0	0	0	0	0	0	2	0	0	0	0	0	0	0	0	0	0	0	0	0	0	0	0	4	0	0	0	0	0	0	0	0	0	0
AT3G62988	0	0	0	0	0	0	0	0	0	0	0	0	0	0	0	0	0	0	0	0	0	0	0	0	0	0	0	0	0	0	0	0	0	0	0	0	0	0	0	0	0	0	0	0	0	0	0	0	0	0	0	0	0	0	0	0	0	0	0	0	0	0	0	0	0	0	0	0	0	0	2	0
AT1G60983	0	0	0	0	0	0	0	0	0	0	0	0	0	0	0	0	0	0	0	0	0	0	0	0	0	0	0	0	0	0	0	0	0	0	0	0	0	0	0	0	0	0	0	0	0	0	0	0	0	0	0	0	0	0	0	0	0	0	0	0	0	0	0	0	0	0	0	0	0	0	0	0
AT3G29431	0	0	0	0	0	0	0	0	0	0	0	0	0	0	0	0	0	0	0	0	0	0	0	0	0	0	0	0	0	0	0	0	0	0	0	0	0	0	0	0	0	0	0	0	0	0	0	0	0	0	0	0	0	0	0	0	0	0	0	0	0	0	0	0	0	0	0	0	0	0	0	0
AT1G80250	0	0	0	0	0	0	0	0	0	0	0	0	0	0	0	0	0	0	0	0	0	0	0	0	0	0	0	0	0	0	0	0	0	0	0	0	0	0	0	0	0	0	0	0	0	0	0	0	0	0	0	1	0	0	0	0	1	0	0	0	0	0	0	0	0	0	0	0	0	0	0	0
AT1G14960	0	0	0	0	0	0	0	0	0	0	0	0	0	0	0	0	0	0	0	0	0	0	0	0	0	0	0	0	0	0	0	0	0	0	0	0	0	0	0	0	0	0	0	0	0	0	0	0	0	0	0	0	0	0	0	0	0	0	0	0	0	0	0	0	0	0	0	0	0	0	0	0
AT1G13860	536	641	757	468	695	655	398	681	495	704	634	575	938	517	614	489	574	589	645	925	787	745	704	727	1010	837	951	808	886	754	574	472	360	729	733	686	803	566	610	702	878	678	774	872	1094	1000	1112	873	937	696	792	658	753	847	566	689	633	733	591	740	671	907	1001	718	797	777	942	1282	1003	754	1309	784
AT4G19930	0	0	0	0	0	0	0	0	0	0	0	0	0	0	0	0	0	0	0	0	0	0	0	0	0	0	0	0	0	0	0	0	0	0	0	0	0	0	0	0	0	0	0	0	0	0	0	0	0	0	0	0	0	0	0	0	0	0	0	0	0	0	0	0	0	0	0	0	0	0	0	0
AT2G24800	0	0	0	0	0	0	0	0	0	0	0	0	0	0	0	0	0	0	0	0	0	0	0	0	0	0	0	0	0	0	0	0	0	0	0	0	0	0	0	0	0	0	0	0	0	0	0	0	0	0	0	0	0	0	0	0	0	0	0	0	0	0	0	0	0	0	0	4	0	0	0	0
AT4G10300	6230	7688	8472	5986	7091	7228	5758	8243	6191	7596	7369	7021	9397	8426	9411	7560	9462	6733	9450	11229	9307	11696	9771	10141	8168	6681	8581	8363	9388	8725	7082	5915	5507	6634	6439	5929	8778	6625	8263	8243	11437	8986	8544	9048	12395	13269	12513	10331	5674	6567	7509	8947	8345	8592	6106	6768	6784	7877	5906	7428	5761	9512	8836	10081	10754	9107	11393	12051	10497	9950	12873	9154
AT1G34630	1636	1831	2145	1477	2044	1915	251	482	346	438	411	318	416	268	402	298	314	343	322	522	412	355	332	341	1869	1227	1945	1445	1796	1464	385	352	346	386	472	387	425	418	459	412	572	383	450	454	725	701	541	634	1841	1375	2190	1688	1431	1910	354	436	413	575	396	406	271	400	509	347	418	480	462	548	478	475	716	407
AT2G27900	3065	3811	4458	2378	2906	3062	1416	1897	1439	2081	2129	1857	2741	2140	2617	1876	2513	1938	2360	2638	2427	2751	2114	2290	3946	2767	3825	2989	3636	2886	2270	1735	1447	2207	2289	1881	3030	2391	2879	2244	2966	2185	3083	2887	3518	3790	3002	2631	3336	2972	3855	2987	3012	3245	1848	2052	2183	2323	1728	2237	2174	3205	3372	2588	2877	2578	2931	3329	3099	2375	3610	2432
AT3G05060	2163	2306	2675	2792	4483	4798	1561	1698	1485	2258	2438	1992	1453	1201	1472	1703	1431	1796	1298	1640	1506	1501	1224	1550	3559	2311	3975	4590	5110	4338	1793	1646	1587	2515	2349	2278	1460	1591	2335	1503	2128	1796	2950	2706	3513	2066	2029	1601	2269	2691	2613	4339	4256	5167	1907	1949	1900	1732	1764	2726	1093	1562	1479	2026	1961	1696	2195	2131	2226	1193	2022	1264
AT4G04890	2408	2854	3216	1485	1946	1711	1731	2231	1485	2060	2028	2044	3188	2207	2556	1936	2247	1889	2135	2645	2392	2947	2359	2389	3456	3046	3636	1964	2498	2819	1762	1220	1253	2046	1909	1562	1920	1423	1586	1969	2614	2188	1654	1652	1930	2993	3087	2239	2654	2380	2957	2265	1987	2611	2211	2220	2019	1938	1821	1775	1964	3039	2896	2529	2558	2552	3077	2710	2514	2230	3047	2160
AT4G00585	2046	2427	2880	1355	2132	2114	1121	1393	1179	1541	1616	1352	1426	1118	1194	1272	1394	1282	1076	1336	1090	1529	1169	1402	2784	1894	2439	2054	2855	2579	1596	1180	1190	1605	1533	1461	1503	1286	1801	1569	1676	1285	1480	1755	2031	1871	1496	1502	2448	2027	2918	2475	2447	2551	1489	1660	1565	1560	1329	1611	970	1583	1672	1571	1405	1424	1586	1761	1555	1339	1811	1160
AT5G52820	2841	3333	4019	2618	3780	3966	774	1017	785	1345	1239	1137	1097	881	936	987	942	1115	870	1186	943	902	916	1159	3385	2494	3543	3819	4207	3677	1140	913	1053	1448	1551	1370	1345	1096	1624	1014	1504	1096	1663	1515	2193	1699	1424	1326	2946	2817	3426	3906	3870	4405	1112	1118	1080	1264	1072	1567	860	1073	1214	1095	1269	1338	1502	1427	1565	990	1429	894
AT4G21160	2197	2824	3189	2750	3559	3884	1001	1226	855	1370	1307	1135	1331	968	1311	1201	1214	1214	1155	1645	1369	1636	1233	1434	3094	2086	3080	3113	3839	3080	1325	1059	1099	1415	1536	1418	1788	1539	1954	1323	1893	1452	1978	1799	2184	1959	1706	1699	2953	2645	3892	3304	3160	3596	1238	1289	1340	1523	1306	1467	1242	1701	1730	1442	1602	1290	1733	1949	1507	1371	1971	1518
AT5G14090	363	359	487	244	341	348	58	83	50	103	59	63	72	72	56	66	79	78	72	114	80	138	90	105	364	284	344	368	374	369	48	39	51	70	77	54	61	54	69	70	162	102	48	54	95	134	107	132	297	327	328	431	372	465	40	106	94	76	43	89	54	62	94	90	124	80	110	114	95	74	146	56
AT5G36460	0	0	0	0	0	0	0	0	0	0	0	0	0	0	0	0	0	0	0	0	0	0	0	0	0	0	0	0	0	0	0	0	0	0	0	0	0	0	0	0	0	0	0	0	0	0	0	0	0	0	0	0	0	0	0	0	0	0	0	0	0	0	0	0	0	0	0	0	0	0	0	0
AT3G21510	89	90	76	64	80	75	152	229	131	190	176	111	245	154	212	196	233	136	89	169	92	115	61	115	51	78	64	70	88	142	146	168	117	158	163	110	187	212	199	116	144	115	129	160	141	129	80	66	97	51	116	113	113	161	173	148	155	159	127	118	130	166	140	180	178	150	79	136	85	84	141	80
AT5G44930	742	831	1085	681	1155	1227	746	961	849	1258	880	864	947	733	854	772	983	774	729	824	876	856	764	700	1047	963	1255	1213	1458	1293	877	808	732	923	1065	761	937	764	1159	953	1023	876	917	963	1192	968	834	647	860	1078	1161	1211	1237	1178	908	930	775	984	804	1000	506	867	833	919	965	767	1030	878	689	678	789	758
AT1G59760	2498	3108	3136	2236	3053	2848	1127	1192	759	1428	1447	1301	1226	1092	1272	1120	1179	1264	1027	1317	1084	1373	1118	1166	2826	2162	2908	2638	2983	2933	1304	1182	1215	1422	1468	1314	1337	1164	1563	1259	1485	1236	1770	1479	1852	1811	1647	1409	2546	2297	2957	2748	2872	3201	1121	1334	1234	1487	1135	1618	995	1210	1449	1177	1442	1249	1582	1624	1615	1176	1465	1164
AT4G32760	10208	11799	13037	8385	10266	10457	2454	3296	2725	3476	3633	3148	3765	2901	3516	2636	3227	2624	3065	3866	3088	3384	2958	3085	9322	6704	9277	7805	8657	7870	3659	2826	3140	3656	3690	3284	4330	3888	4497	3115	3704	3189	4141	4083	4899	4221	4004	3573	8242	8058	11321	9233	8862	10758	3361	3551	3445	4320	2888	3364	2870	4411	4781	4002	3978	3677	4134	4786	3582	3085	4082	3246
AT5G60360	32154	39999	47309	21217	28413	25390	23687	33658	25919	35995	32754	30938	34640	25792	29748	26962	30092	24955	28202	36964	28183	38468	28866	33717	38532	30088	38158	32639	36662	32081	33204	24967	24093	30910	32455	29551	40722	32922	43132	26902	33688	25034	39126	37614	45906	47775	36403	34611	31847	34554	44251	32517	29184	35508	29179	33439	36036	37694	26609	31751	27375	36894	39459	30623	32865	28947	49535	47408	39211	30575	42314	29176
AT1G16225	0	0	0	0	0	0	0	0	0	0	0	0	0	0	0	0	0	0	0	0	0	0	0	0	0	0	0	0	0	0	0	0	0	0	0	0	0	0	0	0	0	0	0	0	0	0	0	0	0	0	0	0	0	0	0	0	0	0	0	0	0	0	0	0	0	0	0	0	0	0	0	0
AT5G06320	1164	1428	1733	2000	1925	2609	530	981	699	1078	1063	930	1154	840	1181	1067	1133	1127	1504	1964	1880	1111	1822	2138	1273	820	1327	1788	1314	1125	1556	976	1131	993	1087	945	2779	2531	3168	1505	1403	1317	8125	7989	6505	2292	2333	2391	1457	1261	1617	1395	1827	2285	1219	1286	1189	1495	874	1320	4150	5692	4592	2834	1751	1401	3720	4026	3336	1588	1883	1469
AT5G46670	0	0	4	0	0	0	13	12	0	4	8	12	12	0	8	7	22	4	0	11	12	0	6	4	0	0	0	0	8	0	18	0	0	10	16	4	9	0	30	12	16	16	12	7	0	9	0	2	4	0	12	0	0	0	4	16	3	0	0	4	11	13	4	16	14	7	0	13	0	3	0	0
AT3G28540	563	1198	1045	188	338	285	905	1285	1056	1364	1678	1151	546	581	581	585	495	435	165	297	147	322	213	254	718	325	636	326	518	420	1101	863	697	983	833	765	839	739	1007	383	493	393	748	498	585	301	226	172	749	1019	634	312	306	265	1210	1047	1034	982	783	1236	959	1085	874	435	368	442	480	519	405	154	313	218
AT5G48740	4	12	11	4	5	0	19	25	15	24	32	63	102	48	93	62	28	76	51	105	68	72	28	59	9	16	20	0	24	5	25	16	12	35	27	20	70	54	60	69	59	94	34	40	54	44	60	49	0	8	12	0	4	8	44	20	24	51	60	47	51	37	80	75	59	36	44	118	16	46	87	54
AT4G07693	0	0	0	0	0	0	0	0	0	0	0	0	0	0	0	0	0	0	0	0	0	0	0	0	0	0	0	0	0	0	0	0	0	0	0	0	0	0	0	0	0	0	0	0	0	0	0	0	0	0	0	0	0	0	0	0	0	0	0	0	0	0	0	0	0	0	0	0	0	0	0	0
AT3G48670	552	574	639	323	442	492	360	520	326	477	444	476	553	325	517	332	382	316	334	443	282	456	378	369	773	570	785	438	820	571	495	313	299	563	467	459	367	329	394	315	430	322	508	458	529	462	458	354	647	608	791	676	521	760	450	528	598	519	505	450	280	559	475	418	425	440	401	456	411	328	521	332
AT1G44641	0	0	0	0	0	0	0	0	0	0	0	0	0	0	0	0	0	0	0	0	0	0	0	0	0	0	0	0	0	0	0	0	0	0	0	0	0	0	0	0	0	0	0	0	0	0	0	0	0	0	0	0	0	0	0	0	0	0	0	0	0	0	0	0	0	0	0	0	0	0	0	0
AT1G78390	4	16	0	4	4	12	0	5	0	0	0	8	4	8	0	4	0	5	5	8	4	0	0	5	12	4	8	9	20	0	0	4	0	8	20	20	12	15	24	4	12	4	4	16	8	16	20	0	10	5	4	8	0	12	5	0	0	4	17	16	17	0	8	4	3	2	8	15	12	0	0	0
AT3G19380	580	719	815	593	756	670	385	570	463	867	637	548	517	449	576	523	497	530	439	534	520	685	564	767	752	411	736	749	821	722	542	498	391	564	492	519	621	428	539	534	857	583	699	569	718	835	688	719	780	598	947	624	657	971	593	668	618	751	594	545	359	564	781	521	571	546	757	863	572	663	892	546
AT4G28440	1455	1781	1875	1435	2057	2241	1418	1793	1430	1687	2065	1711	1711	1247	1361	1306	1446	1215	1296	1705	1382	1759	1292	1564	2026	1854	2242	2078	2815	2469	1743	1313	1167	1793	1614	1475	1615	1558	1645	1357	1763	1594	1983	1973	2816	1864	1663	1487	2013	1602	2016	2301	1901	2331	1614	1715	1686	1719	1573	1863	1131	1540	1523	1915	1804	1667	2075	2073	1613	1410	2121	1416
AT4G39020	0	0	0	0	0	0	0	0	0	0	0	0	0	0	0	0	0	0	0	0	0	0	0	0	0	0	0	0	0	0	0	0	0	0	0	0	0	0	0	0	0	0	0	0	0	0	0	0	0	0	0	0	0	0	0	0	0	0	0	0	0	0	0	0	0	0	0	0	0	0	0	0
AT5G07860	1722	2140	2223	1092	1408	1466	744	876	817	974	917	975	1395	963	1145	1245	1232	1109	1460	2002	1805	1656	1505	1560	1765	1480	1850	1543	1817	1774	1178	1072	981	1137	1124	953	1385	1132	1261	1143	1505	1390	1368	1460	1955	2070	2027	1666	1648	1355	2007	1825	1663	2024	886	1111	1060	1134	884	1161	760	1678	1401	1606	1696	1404	1887	2189	1648	1610	2377	1367
AT1G42310	0	0	0	0	0	0	0	0	0	0	0	0	0	0	0	0	0	0	0	0	0	0	0	0	0	0	0	0	0	0	0	0	0	0	0	0	0	0	0	0	0	0	0	0	0	0	0	0	0	0	0	0	0	0	0	0	0	0	0	0	0	0	0	0	0	0	0	0	0	0	0	0
AT3G29077	0	0	0	0	0	0	0	0	0	0	0	0	0	0	0	0	0	0	0	0	0	0	0	0	0	0	0	0	0	0	0	0	0	0	0	0	0	0	0	0	0	0	0	0	0	0	0	0	0	0	0	0	0	0	0	0	0	0	0	0	0	0	0	0	0	0	0	0	0	0	0	0
AT4G04955	558	651	794	598	607	750	272	365	245	440	494	407	395	358	394	220	341	302	236	381	329	340	278	321	656	447	674	483	704	664	447	414	361	526	507	353	443	338	482	371	561	316	402	357	424	410	375	260	508	544	582	769	649	764	306	342	388	509	360	398	279	432	461	333	454	425	391	426	326	377	391	303
AT3G22430	355	450	622	392	580	589	253	319	304	368	357	313	455	364	436	292	329	349	425	409	333	392	355	432	569	418	636	440	621	632	332	317	260	444	374	339	428	327	517	420	350	235	397	409	511	512	397	369	482	432	662	436	503	517	407	396	358	404	284	367	305	530	394	419	370	264	358	522	409	330	505	339
AT3G14990	52040	64369	79585	78332	100714	100384	1583	2552	1592	6331	5250	3750	5327	4027	4988	9399	5926	10199	5666	10558	6387	9032	5986	12611	68464	47586	61210	74411	95101	74110	3822	2616	2903	7556	7492	7453	8719	7635	14651	8836	9899	6755	12836	13076	13958	19298	14253	15180	66098	49585	84218	86824	86249	101016	3416	2954	2292	4644	3759	5741	4561	5915	7112	7191	7666	7285	13602	16033	13067	7828	18102	8736
AT4G38880	0	0	0	0	0	0	0	4	0	0	9	9	0	0	0	0	0	0	0	0	0	0	0	8	0	0	3	0	0	0	4	0	0	0	0	0	4	0	0	0	0	4	4	4	4	0	4	4	0	0	6	0	0	4	4	4	8	0	0	0	0	0	0	0	4	0	0	0	0	0	4	0
AT4G33230	0	0	0	0	0	0	0	0	0	0	0	0	0	0	0	0	0	0	0	0	0	0	0	0	0	0	0	0	0	0	0	0	4	0	0	0	0	0	0	0	0	0	0	0	0	0	0	0	0	0	0	0	0	0	4	0	0	0	0	0	0	0	0	0	0	0	0	0	0	0	4	4
AT3G45990	0	0	0	0	0	0	0	0	0	0	0	0	0	0	0	0	0	0	0	0	0	0	0	0	0	0	0	0	0	0	0	0	0	0	0	0	0	0	0	0	0	0	0	0	0	0	0	0	0	0	0	0	0	0	0	0	0	0	0	0	0	0	0	0	0	0	0	0	0	0	0	0
AT5G06090	0	0	0	0	0	0	0	0	0	0	0	0	0	0	0	0	0	0	0	0	0	0	0	0	0	0	0	0	0	0	0	0	0	0	0	0	0	0	0	0	0	0	0	0	0	0	0	0	0	0	0	0	0	0	0	0	0	0	0	0	0	0	0	0	0	0	0	0	0	0	0	0
AT5G17360	254	240	318	266	329	291	117	169	92	172	213	192	150	152	139	163	127	97	158	173	152	185	112	150	419	264	276	340	363	348	173	122	109	205	229	141	196	129	226	175	230	125	184	213	249	196	162	206	281	259	364	288	278	357	105	135	160	158	92	137	131	205	256	154	195	187	161	227	225	146	254	215
AT5G64341	4	10	27	0	36	0	0	20	0	0	1	7	3	0	27	5	16	0	0	0	0	1	17	1	5	26	3	5	0	11	1	23	5	4	13	39	5	0	32	20	3	4	5	13	4	12	4	67	0	5	1	0	4	11	0	6	2	19	0	6	6	22	4	7	13	2	18	53	15	1	38	1
AT5G01420	0	0	0	0	0	0	0	0	4	0	4	0	2	0	0	4	0	17	8	0	12	0	4	12	0	9	0	4	0	0	0	0	0	8	0	0	4	0	0	0	0	8	4	4	0	0	0	9	0	0	0	4	0	0	0	8	0	0	4	0	0	0	0	0	0	4	0	12	12	0	4	0
AT1G11550	0	0	0	0	0	0	0	0	0	0	0	0	0	0	0	0	0	0	0	0	0	0	0	0	0	0	0	0	0	0	0	0	0	0	0	0	0	0	0	0	0	0	0	0	0	0	0	0	0	0	0	0	0	0	0	0	0	0	0	0	0	0	0	0	0	0	0	0	0	0	0	0
AT3G29095	0	0	0	0	0	0	0	0	0	0	0	0	0	0	0	0	0	0	0	0	0	0	0	0	0	0	0	0	0	0	0	0	0	0	0	0	0	0	0	0	0	0	0	0	0	0	0	0	0	0	0	0	0	0	1	0	0	0	0	0	0	0	0	0	0	0	0	0	1	0	0	1
AT2G32600	1582	1995	2346	1430	1949	1990	904	1470	955	1514	1392	1084	1291	1101	1204	1101	1275	1098	927	1144	965	1179	874	1154	1891	1433	2007	1983	2268	1997	1535	1233	1261	1426	1356	1216	1464	1418	1790	1143	1636	1298	1203	1297	1629	1441	1191	1114	1747	1643	2372	2064	2070	2364	1227	1379	1165	1328	1057	1557	943	1369	1436	1373	1481	1224	1275	1416	1182	972	1296	801
AT1G47270	904	916	1205	687	1073	1146	356	510	361	484	428	410	569	427	358	349	407	381	322	494	409	542	508	484	926	806	1102	763	914	847	436	397	335	425	463	290	513	332	400	378	565	284	460	411	520	725	710	553	1073	785	1118	1032	714	1102	345	486	499	575	383	466	389	507	496	512	403	397	598	527	501	558	718	538
AT3G05810	459	490	465	480	726	805	281	375	300	379	453	278	405	282	264	334	409	274	293	423	258	411	243	319	599	416	567	613	883	560	334	244	273	369	415	321	338	301	492	300	466	383	437	351	544	480	387	277	492	406	512	722	762	838	271	312	352	345	308	432	216	384	427	431	516	332	476	411	392	297	463	287
AT5G37980	0	0	0	0	0	0	0	0	0	0	4	4	0	0	0	0	0	0	0	0	0	0	0	0	0	0	0	0	0	0	0	0	0	0	0	0	0	0	0	0	0	0	0	0	0	0	0	0	0	0	0	0	0	0	0	0	0	0	0	0	0	0	0	0	0	0	0	0	0	0	0	0
AT1G76965	0	0	0	0	0	0	0	0	0	0	0	0	0	0	0	0	0	0	0	0	4	0	0	0	0	0	0	5	0	0	0	0	0	0	0	0	5	0	0	0	0	0	0	4	0	0	0	0	0	0	0	1	0	0	0	0	0	0	0	0	0	0	0	0	0	0	0	0	0	0	0	0
AT3G49820	0	0	0	0	0	0	0	0	0	8	0	0	0	0	0	0	8	0	0	0	0	0	0	0	0	0	0	0	0	0	0	0	0	5	0	0	0	0	0	0	0	0	0	0	5	0	0	0	0	0	0	0	0	0	0	0	0	0	0	0	0	0	0	0	0	0	0	8	0	0	0	0
AT4G22680	0	0	3	0	4	4	8	8	8	46	12	0	4	0	0	19	8	12	4	10	12	8	4	24	0	4	0	8	4	0	0	0	0	0	4	8	4	4	4	4	8	4	12	0	4	0	20	16	0	0	0	12	0	15	4	4	8	4	4	0	0	0	0	8	8	0	24	4	4	8	12	6
AT1G45256	0	0	0	0	0	0	0	0	0	0	0	0	0	0	0	0	0	0	0	0	0	0	0	0	0	0	0	0	0	0	0	0	0	0	0	0	0	0	0	0	0	0	0	0	0	0	0	0	0	0	0	0	0	0	0	0	0	0	0	0	0	0	0	0	0	0	0	0	0	0	0	0
AT3G21175	870	1043	1330	879	1230	1149	515	755	554	624	707	569	959	772	839	728	749	664	620	771	617	859	714	749	1164	829	1099	1047	1116	1037	684	712	557	795	795	672	973	898	1139	776	981	915	813	932	944	980	832	785	995	1016	1090	951	1228	1352	682	692	696	708	656	859	669	980	945	897	887	747	827	886	889	727	962	663
AT2G36790	1564	2237	3177	11498	18571	24245	553	833	404	2245	1484	1633	769	600	477	993	594	1067	533	885	691	716	526	1111	2692	1467	3699	11625	15295	8322	786	594	1141	1753	2337	1738	1570	1249	1336	882	1033	508	1272	1141	1291	1157	785	916	2513	1721	2012	14134	14395	18020	642	753	483	1426	1033	2063	326	561	858	1045	1127	734	745	920	1003	477	1159	673
AT5G14220	2155	2173	2558	1861	2234	2501	1235	1647	1244	1762	1798	1595	1969	1545	1753	1572	1504	1378	1634	1911	1660	1655	1544	1533	2354	1829	2453	2209	2635	2553	1744	1200	1381	1810	1570	1579	1912	1446	1956	1534	2181	1731	1607	1774	2090	1846	2087	1528	1954	1820	2410	2896	2382	2795	1231	1508	1387	1673	1294	1764	1290	1863	1960	1824	1963	1831	2008	2399	1820	1431	1931	1685
AT4G01525	0	0	0	0	0	2	0	0	0	0	0	0	0	0	0	0	0	5	0	0	0	0	0	4	3	0	0	0	0	0	0	0	0	0	4	0	0	0	0	0	0	0	0	0	0	0	0	0	0	6	3	3	8	0	0	12	0	0	0	0	5	4	0	0	0	0	0	0	0	0	0	12
AT1G20570	0	30	37	23	17	4	11	55	30	4	24	47	22	33	42	12	43	18	38	32	28	63	39	29	24	32	11	8	26	29	16	32	32	36	28	16	41	16	27	37	44	46	47	18	31	61	85	26	28	32	21	24	19	0	38	50	32	54	51	43	21	20	28	35	40	49	51	65	50	95	32	42
AT5G38386	0	0	0	0	0	0	0	0	0	0	0	0	0	0	0	0	0	0	0	0	0	0	0	0	0	0	0	0	0	0	0	0	0	0	0	0	4	0	0	0	8	0	0	0	0	0	0	0	0	0	0	0	0	0	0	0	0	0	0	0	0	4	0	0	0	0	0	0	0	0	0	0
AT1G04670	0	0	0	0	0	0	0	0	0	0	0	0	0	0	0	0	0	0	0	0	0	0	0	0	0	0	0	0	0	0	0	0	0	0	0	0	0	0	0	0	0	0	0	0	0	0	0	0	0	0	0	0	4	0	0	0	0	0	0	0	0	0	0	0	0	0	0	0	0	0	0	0
AT1G32580	1982	2365	2588	2169	3197	3545	1563	2153	1480	2304	2247	1911	1778	1259	1685	1526	1787	1680	1607	1759	1588	1659	1497	1770	2525	1797	2659	2766	3194	2837	2438	1707	1567	2115	2158	2015	2082	1761	2289	1757	2390	1780	2865	2764	3407	2216	2162	1730	2166	1970	2318	3212	2693	3426	1965	2096	2130	2103	1833	2270	1247	1934	2001	1907	1817	1853	2141	2484	1985	1566	2357	1413
AT3G14820	0	0	0	0	0	0	0	0	0	0	0	0	0	0	0	0	0	0	0	0	0	0	0	0	0	0	0	0	0	0	0	0	0	0	0	0	8	0	0	0	0	0	0	0	0	0	0	0	0	0	0	0	0	0	0	0	0	0	0	0	0	0	0	0	0	0	0	0	0	0	0	0
AT3G04150	0	0	5	0	0	0	0	0	0	0	0	0	0	0	0	0	4	0	0	0	0	4	0	0	0	0	0	0	0	0	0	0	0	0	0	0	0	0	0	0	0	0	0	0	0	0	0	0	0	0	0	0	0	0	0	0	0	0	0	0	0	0	0	0	0	0	0	0	0	0	0	0
AT1G65730	8	0	16	16	35	27	0	12	0	27	5	16	8	0	9	28	12	32	0	12	4	16	0	30	8	17	20	46	40	34	4	24	0	8	36	42	8	8	44	31	16	4	36	5	28	32	32	20	4	8	20	32	0	28	24	12	0	8	28	16	8	0	4	35	12	16	12	28	44	4	9	4
AT5G13440	3789	4444	4964	4245	6351	6332	3948	5441	4234	5745	5592	4708	4428	3411	4158	4230	4346	4426	3366	4548	3534	4906	3491	3759	5144	4083	5233	5427	6719	5436	5207	3617	3555	5549	5168	5282	4339	3844	5617	4039	4496	3538	4914	5044	5426	5540	4508	3924	4101	3982	4791	6077	6140	7050	4948	5307	4737	5106	4208	5662	3043	4485	4177	4480	4726	4144	4883	5501	4308	3587	5572	3449
AT3G32040	0	0	0	0	0	0	0	0	0	0	0	0	0	0	0	0	0	0	0	0	0	0	0	0	0	0	0	0	0	0	0	0	0	0	0	0	0	0	0	0	0	0	0	0	0	0	0	0	0	0	0	0	0	0	0	0	0	0	0	0	0	0	0	0	0	0	0	0	0	0	0	0
AT3G46660	0	123	141	417	885	860	21	39	0	218	114	109	15	12	35	127	41	211	0	62	27	18	0	142	171	36	181	893	1530	955	14	6	37	279	194	211	72	55	231	106	62	0	38	109	71	157	58	261	262	51	80	773	932	1029	14	60	0	120	70	111	14	0	24	39	19	25	90	68	58	10	145	61
AT1G18930	0	0	0	0	0	0	0	0	0	0	0	0	0	0	0	0	0	0	0	0	0	0	0	0	0	0	0	0	0	0	0	0	0	0	0	0	0	0	0	0	0	0	0	0	0	0	0	0	0	0	0	0	0	0	0	0	0	0	0	0	0	0	0	0	0	0	0	0	0	0	0	0
AT5G36110	0	0	0	0	0	0	0	0	0	0	0	0	0	0	0	0	0	0	0	0	0	0	0	0	0	0	0	0	0	0	0	0	0	0	0	0	0	0	0	0	0	0	0	0	0	0	0	0	0	0	0	0	0	0	0	0	0	0	0	0	0	0	0	0	0	0	0	0	0	0	0	0
AT1G29870	0	0	0	0	0	0	0	0	0	0	0	0	0	0	0	0	0	0	0	0	0	0	0	0	0	0	0	0	0	0	0	0	0	0	0	0	0	0	0	0	0	0	0	0	0	0	0	0	0	0	0	0	0	0	0	0	0	0	0	0	0	0	0	0	0	0	0	0	0	0	0	0
AT1G44850	0	0	0	0	0	0	0	0	0	0	0	0	0	0	0	0	0	0	0	0	0	0	0	0	0	0	0	0	0	0	0	0	0	0	0	0	0	0	0	0	0	0	0	0	0	0	0	0	0	0	0	0	0	0	0	0	0	0	0	0	0	0	0	0	0	0	0	0	0	0	0	0
AT2G24330	1018	1385	1552	1009	1428	1710	506	677	543	677	721	665	659	540	582	545	591	545	572	589	480	521	499	569	1195	997	1319	1177	1591	1332	837	548	559	800	665	731	771	787	1048	715	938	710	967	1058	1238	882	813	836	1219	968	1498	1310	1473	1608	534	788	568	743	599	847	575	842	947	856	824	691	839	839	796	585	775	503
AT2G10605	0	0	0	0	0	0	0	0	0	0	4	0	0	4	0	0	0	0	0	2	0	0	5	0	0	0	0	0	0	0	0	0	0	0	0	0	0	0	0	0	0	0	0	0	0	0	0	0	0	0	8	0	0	0	0	0	0	0	0	4	0	0	0	0	0	0	0	0	0	0	0	0
AT5G32596	0	0	0	0	0	0	0	0	0	0	0	0	0	0	0	0	0	0	0	0	0	0	0	0	0	0	0	0	0	0	0	0	0	0	0	0	0	0	0	0	0	0	0	0	0	0	0	0	0	0	0	0	0	0	0	0	0	0	0	0	0	0	0	0	0	0	0	0	0	0	0	0
AT3G50540	0	0	0	0	0	0	0	0	0	0	0	0	0	0	0	0	0	0	0	0	0	0	2	0	0	0	0	0	0	0	0	0	0	0	0	0	0	0	0	0	0	3	0	0	0	0	0	0	0	0	0	4	0	0	0	0	0	0	0	0	0	0	0	0	0	0	0	0	0	0	0	0
AT3G16490	12	4	0	0	0	4	4	4	0	3	0	0	3	0	0	0	0	4	0	4	0	0	0	0	0	0	0	8	8	0	0	0	4	0	0	0	0	0	0	16	0	0	0	0	0	4	0	0	0	0	0	0	0	8	0	0	0	12	4	4	0	0	0	0	4	0	0	0	12	9	0	0
AT3G13160	342	530	594	593	756	764	354	481	297	535	572	479	432	446	563	516	596	591	497	581	538	630	480	616	529	515	572	863	990	770	492	302	327	637	571	458	442	414	660	631	800	517	803	823	936	674	603	617	491	440	477	728	747	930	373	503	430	500	384	632	304	564	560	564	679	760	840	803	710	488	726	416
AT5G33320	3705	4250	5031	4771	7604	8973	3299	4164	3571	4538	4632	3815	3136	2031	2616	2629	2913	2712	2605	2998	2732	3478	2647	2703	4924	3746	5485	5897	6600	5836	4439	2956	2774	4571	4119	4096	2666	2332	3055	2643	2959	2551	4302	3839	4267	3503	3264	2567	4384	4490	5467	6197	6428	6489	4234	4546	4807	4393	3986	4677	1919	3147	2768	3031	3016	2987	3498	3817	3179	2973	4136	2510
AT4G39620	1109	1339	1441	916	1171	1181	1141	1487	1260	1476	1589	1293	1828	1539	1881	1689	2090	1515	1429	1916	1645	1847	1581	1694	1518	1255	1449	1508	1656	1549	1508	1323	1218	1560	1512	1498	1509	1342	1340	1856	2308	1985	1363	1392	1992	2215	2008	1778	1138	1141	1273	1711	1229	1568	1311	1513	1348	1683	1259	1703	1102	1746	1623	1889	2061	1787	2227	2313	2126	1514	1965	1588
AT5G08570	3242	3771	4409	2473	3441	3426	3505	4403	3344	4694	4578	3844	5561	3870	4349	4112	4825	4117	3891	4818	3955	5233	3943	4205	3518	2989	3797	3384	4586	3794	3568	2880	2536	4456	3882	3819	3368	2742	3804	3576	5006	4036	3577	3400	4118	4753	4746	3443	3256	3000	4038	3710	3408	4425	3533	4086	3705	4221	3568	4505	2960	4724	4920	4886	5187	4375	4835	4905	4182	4021	5529	3621
AT5G11940	0	0	0	0	0	0	0	0	0	0	0	0	0	0	0	0	0	0	0	0	0	0	0	0	0	0	0	0	0	0	0	0	0	0	0	0	0	0	0	0	0	0	0	0	0	0	0	0	0	0	0	0	0	0	0	0	0	0	0	0	0	0	0	0	0	0	0	0	0	0	0	0
AT1G53720	1257	1429	1517	881	1154	1279	385	498	566	537	575	573	569	453	675	464	592	501	536	496	507	552	446	504	1152	883	1509	1094	1344	1136	719	511	672	651	638	665	845	642	764	621	828	577	818	758	953	797	799	574	923	1035	1241	1213	1221	1229	511	653	816	627	464	745	460	623	772	664	731	581	700	878	689	524	724	464
AT1G75750	15239	18459	23328	10296	11883	11674	1260	2333	1498	1985	2074	1791	2446	2416	2732	2293	2853	2071	2474	3053	2331	3296	2431	2639	27789	13642	20620	9945	12543	16264	2481	2304	1883	1989	2566	1837	3404	2751	4021	2490	3903	3488	3992	3168	5306	3893	3824	3827	19737	16857	28576	18670	20730	9084	1496	1845	1863	2379	1861	2024	1401	1885	1861	3220	3012	2862	2169	3020	2239	2683	3807	2600
AT1G33800	16	20	40	20	12	20	40	24	24	20	36	28	48	40	24	108	32	111	48	44	40	44	42	68	44	20	20	44	16	34	52	32	24	36	32	36	87	56	92	74	112	32	75	56	81	119	105	80	56	24	20	16	10	16	40	46	64	28	40	4	37	76	66	44	76	64	107	76	79	68	88	23
AT2G14880	2467	3069	3308	2500	3477	3586	2350	2896	2510	2860	3410	2408	3034	2433	3061	2790	2929	2685	2613	3154	2588	3696	2602	2643	3192	2996	3613	3922	4571	4024	3261	2546	2659	3250	3044	3079	3369	2718	3603	3241	4005	3458	3321	3612	4990	3609	3805	3066	2594	2521	2805	4102	4086	4427	2772	2847	2938	3062	2353	3770	1966	3070	3087	3668	3559	3663	3734	3653	3303	2839	3868	2793
AT5G48070	0	0	0	0	0	0	0	0	0	0	0	0	0	0	0	0	0	0	0	0	0	0	0	0	0	0	0	0	0	0	0	0	0	0	0	0	0	0	0	0	0	0	0	0	0	0	0	0	0	0	0	0	0	0	0	0	0	0	0	0	0	0	0	0	0	0	0	0	0	0	0	0
AT3G13898	0	0	0	0	0	0	0	0	0	0	0	0	0	0	0	0	0	0	0	0	0	0	0	0	0	0	0	0	0	0	0	0	0	0	0	0	0	0	0	0	0	0	0	0	0	0	0	0	0	0	0	0	0	0	0	0	0	0	0	0	0	0	0	0	0	0	0	0	0	0	0	0
AT1G75820	1213	1537	2028	802	1439	1222	682	1003	766	1114	1043	898	1417	1019	1183	818	1194	884	864	1183	1013	1078	1032	845	1758	1362	1734	1617	1534	1651	832	761	697	1005	947	805	1144	897	1053	1067	1314	1031	988	937	1181	1294	1220	1062	1817	1430	2104	1547	1364	1805	797	866	819	1029	766	779	796	1256	1128	1014	1111	1154	1097	1383	1182	1058	1526	969
AT3G47210	0	0	0	0	0	4	0	0	0	0	8	0	0	0	0	0	0	0	0	0	0	0	0	0	0	0	0	0	0	0	0	4	0	0	0	0	8	0	0	0	8	0	0	8	4	0	0	0	0	0	0	0	0	0	0	0	0	0	0	0	4	0	0	0	0	0	0	0	0	0	4	0
AT1G19060	0	0	0	0	0	0	0	0	0	0	0	0	0	0	0	0	0	0	0	0	4	0	0	0	0	0	0	0	0	0	0	0	0	0	0	4	8	0	0	0	0	0	0	0	0	0	0	0	0	0	0	0	0	0	0	0	0	4	0	0	0	0	0	0	0	0	0	4	0	0	0	0
AT1G62860	280	279	296	224	354	286	121	195	177	175	255	211	157	194	187	160	226	180	204	261	90	208	176	214	426	281	426	368	497	462	227	145	181	168	250	196	179	178	168	165	279	217	221	226	276	226	209	181	234	313	325	358	318	393	205	204	197	131	156	200	160	170	233	207	172	182	240	257	161	200	246	112
AT3G55290	10	14	66	25	27	28	47	53	53	102	60	77	75	40	60	51	64	54	24	64	98	67	64	56	18	57	34	62	55	64	72	34	74	83	57	38	87	81	93	70	109	24	140	117	129	117	86	84	26	42	40	62	38	70	31	52	68	127	40	56	33	111	79	74	39	57	78	92	68	30	128	7
AT2G32200	27	10	28	462	201	416	8	23	4	29	20	24	6	0	0	24	9	20	0	10	4	8	0	11	54	6	28	267	169	105	20	16	48	37	36	29	4	5	24	6	28	4	40	15	27	23	0	16	25	39	108	154	270	268	33	16	0	21	10	57	28	29	59	38	23	24	28	28	17	4	24	4
AT1G06170	5	4	0	0	0	4	0	0	0	0	0	0	0	9	4	11	0	4	0	0	4	4	0	0	0	4	16	0	0	12	0	0	0	8	0	0	4	0	0	0	0	0	8	0	0	0	8	4	0	8	0	0	0	8	0	0	8	0	0	0	0	0	0	8	0	4	0	0	0	12	8	0
AT1G62090	0	0	4	0	0	0	4	4	0	0	0	0	2	0	0	2	3	0	0	6	2	0	0	0	1	1	0	0	0	0	0	0	0	0	4	0	0	0	0	0	1	0	4	0	0	0	1	0	0	0	0	0	0	0	8	1	0	4	0	0	0	0	0	4	0	4	0	2	0	0	0	0
AT4G29910	364	453	580	292	347	453	348	307	361	450	489	378	417	306	504	285	402	349	361	452	339	296	351	300	429	458	449	358	487	448	553	500	517	508	551	532	524	335	487	421	460	454	400	513	695	506	478	482	432	404	522	459	373	543	428	464	553	517	416	564	368	442	502	378	460	522	545	573	517	385	639	296
AT1G69740	8052	10017	10323	7983	10597	11503	4764	6118	4883	7019	6669	5811	9734	7569	9367	7658	8386	7703	7313	9375	7210	9436	7685	8096	10262	7618	10463	9648	11604	9311	6717	5280	5327	7498	7311	6690	8361	7125	9076	8499	11047	8780	7175	7422	9385	10349	9606	7911	9002	7840	10447	11037	11309	11553	5438	6101	5671	7847	5744	7407	6382	9976	10055	10119	10176	9821	9321	10003	8204	8018	9585	7414
AT1G04645	0	0	0	0	0	0	0	0	0	0	0	0	0	0	0	0	0	0	0	0	0	0	0	0	0	0	0	0	0	0	0	0	0	0	0	0	0	0	0	0	0	0	0	0	0	0	0	0	0	4	0	0	0	0	0	0	0	0	0	0	0	0	0	0	0	0	0	0	0	0	2	0
AT3G46010	2517	2904	4858	4080	5240	5781	2330	4755	3828	3206	5415	3084	3826	4104	3390	3922	3390	2677	2478	3217	3709	4327	2347	4256	4581	3565	5453	5128	6054	3559	4720	3501	3541	4289	3232	3092	3701	3741	4173	4228	5512	4400	4578	3374	6045	3388	4318	3592	2902	2794	3725	5191	4107	5527	3275	3588	4470	4785	3641	5136	3614	5888	4091	3314	3581	4410	3459	3848	2869	3483	5237	3630
AT4G34065	0	0	0	0	0	0	0	0	0	0	0	0	0	0	0	0	0	0	0	0	0	0	0	0	0	0	0	0	0	0	0	0	0	0	0	0	0	0	0	0	0	0	0	0	0	0	0	0	0	0	0	0	0	0	0	0	0	0	0	0	0	0	0	0	0	0	0	0	0	0	0	0
AT1G28150	2251	2799	2655	1799	1943	2131	1537	2323	1562	2182	2390	1954	4220	2837	3525	2727	3199	2698	2876	3376	2576	3438	2797	2971	2351	1890	2345	2166	2774	2266	2300	1638	1778	2075	1989	1860	3688	2709	3355	3419	3945	3319	2673	2526	3192	3712	3838	2959	1574	1897	2315	2222	2115	2294	1742	1726	2192	2584	1695	2109	2648	3903	4041	3705	3743	3319	3190	3614	2833	2763	3511	2815
AT1G27900	1114	1248	1620	1161	1621	1576	1001	1222	888	1156	1121	1022	1177	936	1205	1126	1188	1110	1008	1244	1091	1257	1011	1080	1317	1061	1303	1165	1678	1588	1208	886	888	1278	1247	1258	1480	1288	1547	1025	1436	1189	1623	1554	1869	1526	1332	1086	1186	1110	1550	1410	1294	1469	1112	1328	1300	1144	992	1354	925	1295	1560	1261	1360	1195	1453	1507	1394	1303	1690	1016
AT2G46040	83	171	215	102	131	159	82	115	78	124	98	136	70	59	73	96	99	56	46	74	68	64	67	80	207	226	171	237	270	258	91	112	69	72	124	130	68	58	83	61	104	110	171	93	166	143	99	95	113	221	205	194	174	186	116	142	111	104	80	100	59	85	112	79	118	80	79	72	107	104	149	62
AT5G19500	2129	2460	2631	1748	1789	1814	1446	2064	1449	2032	2007	1814	2164	1518	2069	1429	1822	1512	1631	2309	1540	2191	1871	1737	1999	1960	2323	2181	2493	2476	1725	1268	1394	1627	1537	1529	1466	1194	1504	1567	1926	1537	1422	1466	1684	2283	1933	1638	1518	1851	1916	2624	2406	2350	1724	2054	1799	2124	1518	1911	1266	1856	2103	1745	1847	1757	2205	2474	1743	1782	2363	1666
AT2G21020	0	0	0	4	0	0	0	0	0	0	0	0	0	0	0	0	0	0	0	0	0	0	0	0	0	0	0	0	3	0	0	0	0	0	0	0	0	0	0	0	0	0	0	0	0	0	0	0	0	0	0	0	2	0	0	0	0	0	0	0	0	0	0	0	0	0	0	3	0	0	0	0
AT1G40099	0	0	0	0	0	0	0	0	0	0	0	0	0	0	0	0	0	0	0	0	0	0	0	0	0	0	0	0	0	0	0	0	0	0	0	0	0	0	0	0	0	0	0	0	0	0	0	0	0	0	0	0	0	0	0	0	0	0	0	0	0	0	0	0	0	0	0	0	0	0	0	0
AT1G03900	5785	7308	8944	4732	7130	7433	1391	2424	1661	2347	2220	1983	3165	2372	2559	2169	2641	2103	2550	3388	2797	3586	2636	3094	7309	5479	8018	6524	7918	6485	2321	1697	1689	2397	2436	2014	3404	2557	3387	2651	3498	2769	3660	4013	4628	4341	3702	3195	6274	6125	8048	7043	6586	7468	1914	2250	2203	2450	1715	2385	2068	2850	3359	2883	3025	2728	3758	4278	3321	3101	4125	3073
AT1G33855	0	0	0	0	0	0	0	0	0	0	0	0	0	0	0	0	0	0	0	0	0	0	0	0	0	0	0	0	0	0	0	0	0	0	0	0	0	0	0	0	0	0	0	0	0	0	0	0	0	0	0	0	0	0	0	0	0	0	0	0	0	0	0	0	0	0	0	0	0	0	0	0
AT5G12850	1299	1565	1871	1162	1344	1244	1157	1731	1387	1662	1824	1710	1456	1077	1467	1086	1232	1144	1186	1746	1191	1264	1269	1360	1947	1095	2011	1448	1874	1741	2323	1859	1587	2349	1781	1784	1794	1569	1674	1550	1898	1598	1451	1509	1879	1832	1723	1436	1430	1417	1762	1733	1488	1473	1842	2213	1914	2135	1647	1897	1187	2000	1979	1676	1697	1750	1734	1813	1547	1491	2020	1527
AT5G44780	229	220	346	296	512	690	175	187	155	342	258	179	132	174	169	183	147	251	230	190	203	204	188	188	412	265	399	598	816	591	146	188	160	228	258	232	142	174	236	262	375	197	344	291	408	282	254	164	360	362	306	608	580	751	221	188	232	241	182	258	122	275	238	236	216	260	378	329	298	190	390	206
AT2G26550	882	1075	1048	617	836	720	1203	1782	1330	1803	1727	1510	1878	1476	1675	1441	1768	1387	1289	1647	1108	1719	1327	1428	1026	866	1268	872	1176	1187	1564	1267	1426	1708	1737	1529	1312	1106	1634	1514	1859	1710	1324	1341	1519	1900	1763	1438	972	840	1176	940	959	1068	1575	1680	1879	1845	1379	2094	1125	1756	1716	1809	1945	1653	1664	1681	1634	1241	1565	1133
AT3G60570	0	0	0	0	0	0	0	0	0	0	0	0	0	0	0	0	0	0	0	0	0	0	0	0	0	0	0	0	0	0	0	0	0	0	0	0	0	0	0	0	0	0	0	0	0	0	0	0	0	0	0	0	0	0	0	0	0	0	0	0	0	0	0	0	0	0	0	0	0	0	0	0
AT3G18870	355	361	416	295	409	396	366	496	375	470	521	446	588	453	594	529	503	402	545	484	532	569	517	581	414	313	491	430	546	574	525	372	455	478	512	428	501	497	561	604	632	657	459	575	693	806	615	544	266	293	362	492	631	443	328	455	464	489	406	544	313	575	490	650	547	498	672	777	595	493	533	561
AT3G15354	4427	5089	5954	3228	4131	4444	4688	6555	4815	5308	6252	5022	4126	3663	3628	3611	4353	3500	3857	4781	3815	5070	4350	3776	4527	4747	5385	5146	6185	5768	4409	2988	2432	3801	3495	3196	2165	1877	2775	2429	2486	2161	2917	3138	3640	4607	4128	3121	2239	3417	3280	5694	5834	5242	4533	5333	4701	5342	4446	4758	2217	3468	2922	4003	4172	3329	4924	4874	4209	3809	5173	3605
AT1G16800	189	300	292	241	348	351	272	265	236	343	373	379	362	261	320	267	314	283	314	367	264	446	272	222	371	236	286	317	330	343	323	289	198	380	259	287	247	262	281	239	353	207	247	361	348	403	371	365	192	211	252	336	372	275	262	319	283	269	279	396	227	442	446	321	368	409	451	444	334	369	552	307
AT3G30230	0	0	0	0	0	0	0	0	0	0	0	0	0	0	0	0	0	0	0	0	0	0	0	0	0	0	0	0	0	0	0	0	0	0	0	0	0	0	0	0	0	0	0	0	0	0	0	0	0	0	0	0	0	0	0	0	0	0	0	0	0	0	0	0	0	0	0	0	0	0	0	0
AT1G36840	0	0	0	0	0	0	0	0	0	0	0	0	0	0	0	0	0	0	0	0	0	0	0	0	0	0	0	0	0	0	0	0	0	0	0	0	0	0	0	0	0	0	0	0	0	0	0	0	0	0	0	0	0	0	0	0	0	0	0	0	0	0	0	0	0	0	0	0	0	0	0	0
AT1G16680	1268	1406	1657	814	1230	1225	878	1177	999	1235	1265	1019	1419	1256	1344	971	1228	935	1343	1745	1197	1641	1278	1378	1600	1354	1558	1225	1594	1501	930	749	772	996	849	1011	1209	921	1083	1107	1521	1166	1381	1400	1838	1742	1568	1458	1407	1471	1859	1394	1308	1381	932	1161	1225	1097	980	1142	952	1611	1382	1344	1540	1167	1626	1675	1429	1267	1795	1237
AT1G42600	0	0	0	0	0	0	0	0	0	0	0	0	0	0	0	0	0	0	0	0	0	0	0	0	0	0	0	0	0	0	0	0	0	0	0	0	0	0	0	0	0	0	0	0	0	0	0	0	0	0	0	0	0	0	0	0	0	0	0	0	0	0	0	0	0	0	0	0	0	0	0	0
AT1G08680	1614	1932	2175	1318	1678	1933	1114	1531	1211	1695	1276	1232	1539	1046	1468	1223	1265	1183	939	1528	1106	1253	1128	959	1718	1488	2053	1645	1998	1719	1453	1157	1217	1435	1401	1431	1396	1159	1387	1453	1567	1295	1201	1466	1590	1630	1513	1273	1681	1361	2103	1798	1831	1826	1311	1496	1376	1698	1102	1530	900	1444	1694	1315	1361	1576	1462	1701	1302	1057	1714	1133
AT5G48930	4773	5644	6672	3986	5232	5871	6996	8897	6303	9507	9320	8044	4409	3175	3759	3546	3706	3420	2511	3771	2982	4369	3060	3326	6743	4194	6568	6446	7586	7446	6752	5357	5086	6760	6478	6290	3189	3024	3370	2822	3514	3080	3255	3093	3825	3689	3802	3014	5278	4732	6804	5664	5419	6467	6774	7177	6314	7737	6114	7811	2315	4056	3636	3546	3402	3412	3401	3720	3088	2984	4119	2511
AT3G06035	40	52	60	32	64	86	243	295	169	185	208	241	197	62	121	68	76	135	134	127	185	185	175	154	96	56	92	72	100	91	162	50	92	225	186	142	72	72	48	132	115	109	76	77	60	128	123	111	72	62	76	98	36	145	253	176	173	191	183	199	44	161	194	88	68	131	131	138	159	147	180	119
AT3G10010	1065	1210	1430	725	824	709	227	275	286	307	392	312	472	333	470	351	433	328	345	606	368	615	365	424	1286	1008	1185	956	1139	984	397	384	424	502	480	362	624	439	572	505	619	359	760	685	722	753	567	585	1046	1025	1024	1113	1034	1034	321	328	416	536	337	370	533	618	626	419	569	557	716	817	674	371	579	448
AT3G58820	91	111	108	68	96	104	278	277	239	354	384	286	206	160	232	186	210	133	214	225	199	224	190	203	144	145	131	107	130	179	202	159	163	306	286	280	160	153	187	195	202	241	162	175	162	263	210	157	133	148	145	132	132	172	237	219	253	292	261	256	125	171	205	204	247	199	223	255	136	189	262	122
AT4G37320	303	368	475	267	482	397	462	606	393	505	581	400	531	473	441	542	639	580	653	836	674	838	558	559	449	370	619	574	748	683	300	249	209	309	326	302	380	373	505	412	544	318	624	601	585	551	507	375	266	246	343	567	624	537	383	392	340	566	312	407	222	399	370	488	626	405	668	623	512	543	864	415
AT3G42420	0	0	0	0	0	0	0	0	0	0	0	0	0	0	0	0	0	0	0	0	0	0	0	0	0	0	0	0	0	0	0	0	0	0	0	0	0	0	0	0	0	0	0	0	0	0	0	0	0	0	0	0	0	0	0	0	0	0	0	0	0	0	0	0	0	0	0	0	0	0	0	0
AT1G50680	0	0	0	0	0	0	0	0	0	0	4	0	0	0	0	0	0	0	0	0	0	0	0	0	0	0	0	0	0	0	0	0	0	0	0	0	0	0	0	0	0	0	0	0	0	0	0	0	0	0	0	0	0	0	0	0	0	0	0	0	0	0	0	0	0	0	0	0	0	0	0	0
AT1G28540	497	598	660	443	584	617	313	486	405	506	474	398	485	484	458	398	507	419	477	565	535	591	503	570	700	443	586	569	651	671	560	396	342	434	637	540	609	398	653	430	681	683	654	548	703	731	587	507	661	587	841	718	719	618	570	665	451	460	458	597	482	566	678	494	583	486	549	736	684	522	643	435
AT3G16440	0	0	0	0	0	0	0	0	0	0	0	0	0	0	0	0	0	0	0	0	0	0	0	0	0	0	0	0	0	0	0	0	0	0	0	0	0	0	0	0	0	0	0	0	0	0	0	0	0	0	0	0	0	0	0	0	0	0	0	0	0	0	0	0	0	0	0	0	0	0	0	0
AT2G26250	5835	7091	7552	4297	5104	4667	4603	6236	4530	5922	5477	5500	4992	3555	4311	3822	4081	3778	4146	5632	4359	5489	4408	5022	8657	6480	7989	5822	6592	7212	5553	4245	4059	5831	5511	5303	4132	3775	4706	3952	4816	3640	4600	5105	5359	6337	6288	5223	6090	5361	7855	6479	5898	6838	5386	6150	6451	6281	4701	5859	3435	5556	5070	4763	4479	4756	5799	5730	5073	4325	5928	4223
AT1G31550	533	590	695	379	572	473	361	698	508	719	624	485	674	404	463	426	547	417	526	756	686	560	545	747	420	397	463	449	443	431	702	509	486	583	545	476	580	396	437	362	582	329	597	650	765	774	873	721	587	484	521	329	478	454	606	720	793	762	716	588	421	652	642	684	661	510	906	1299	844	638	777	595
AT2G41300	32	20	0	18	40	8	16	20	27	32	20	24	25	11	16	4	20	20	12	28	20	28	24	12	52	24	20	24	10	56	16	20	11	31	28	24	24	12	8	8	18	24	12	12	32	6	19	31	24	32	31	27	39	30	12	8	12	22	14	19	22	30	28	22	15	32	7	8	12	28	16	4
AT2G14950	0	0	0	0	0	0	0	0	0	0	0	0	0	0	0	0	0	0	0	0	0	0	0	0	0	0	0	0	0	0	0	0	0	0	0	0	0	0	0	0	0	0	0	0	0	0	0	0	0	0	0	0	0	0	0	0	0	0	0	0	0	0	0	0	0	0	0	0	0	0	0	0
AT2G27775	311	399	533	545	1053	1184	220	218	177	269	325	271	331	140	238	315	233	267	214	274	284	424	258	248	574	364	550	897	1099	886	236	255	200	414	369	364	247	233	289	340	420	476	535	484	628	509	402	342	398	605	469	911	779	994	271	311	272	266	339	498	177	261	333	285	378	362	386	436	448	270	471	280
AT5G58080	0	0	0	0	0	0	0	0	0	5	4	0	0	0	0	0	0	4	0	0	0	0	0	0	0	0	0	3	5	6	0	0	4	2	0	4	0	0	0	0	8	0	0	0	0	0	5	0	0	0	0	0	5	0	0	0	0	0	0	0	0	0	0	0	0	0	0	0	0	0	0	0
AT5G62065	0	0	0	0	0	4	0	0	0	0	0	0	0	0	0	0	0	0	0	0	0	0	0	0	0	0	0	0	0	0	0	0	0	0	0	4	0	0	0	0	0	0	0	0	0	0	0	0	0	0	0	0	0	0	0	0	0	0	0	0	0	0	0	0	0	0	0	0	0	0	0	0
ATCG01270	3	2	0	1	3	0	0	0	4	1	0	0	0	0	0	0	0	0	0	1	2	0	1	0	1	0	2	2	0	0	2	8	0	2	0	0	0	0	4	2	1	0	4	0	0	0	0	0	0	0	0	0	0	2	2	0	0	0	0	0	0	1	3	0	0	2	10	0	1	0	0	0
AT3G32389	0	0	0	0	0	0	0	0	0	0	0	0	0	0	0	0	0	0	0	0	0	0	0	0	0	0	0	0	2	0	0	0	0	0	0	0	0	0	0	0	0	0	0	0	0	0	0	4	0	0	0	0	0	0	0	0	0	0	0	0	0	0	0	0	0	0	2	0	0	0	0	0
AT4G25660	680	752	827	636	794	851	853	1123	911	1194	1145	1062	1307	1048	1165	975	1064	846	1064	1338	979	1209	935	1026	780	488	851	862	855	859	1229	788	859	1088	1202	970	1361	1119	1203	1071	1154	1030	1132	1096	1312	1382	1246	1050	739	779	917	736	833	875	1141	1141	1210	1236	935	1261	985	1293	1295	1232	1295	1037	1117	1177	1104	1030	1482	953
AT4G17850	0	0	0	0	0	0	0	0	0	0	0	0	0	0	0	0	0	0	0	0	0	0	0	0	0	0	0	0	0	0	0	0	0	0	0	0	0	0	0	0	0	0	0	0	0	0	0	0	0	0	0	0	0	0	0	0	0	0	0	0	0	0	0	0	0	0	0	0	0	0	0	0
AT1G61360	716	802	917	2031	2268	2689	237	369	211	664	579	506	447	419	454	552	462	571	541	640	444	608	501	383	861	722	931	2204	2099	1358	392	286	271	558	511	376	391	292	526	447	519	603	484	556	660	682	577	431	924	776	997	1849	1831	2547	338	328	234	459	375	569	296	535	549	512	662	482	747	737	743	469	653	444
AT5G37130	2384	3034	3385	2132	2861	3031	1556	1837	1632	2091	2140	1865	2048	1579	1963	1760	1969	1755	1463	1972	1678	1830	1585	1685	2838	2217	2834	2987	3383	2785	2130	1463	1729	2185	2067	1836	1969	1699	2181	1796	2336	1665	2288	2162	2707	2199	2089	1937	2443	2489	2837	3025	3134	3255	1809	1988	1991	2049	1625	2206	1325	1962	2093	2081	2228	1935	2366	2300	2344	1705	2475	1505
AT4G03400	177	278	358	241	365	378	1275	1557	1505	1744	1804	1254	1082	935	1009	1331	1450	1181	868	1123	1112	702	798	1214	496	261	302	389	392	357	1462	1054	1236	1663	1646	1477	1215	1073	1450	1518	1419	1266	1315	1399	1852	1260	1319	1515	248	371	468	441	348	362	1245	1490	1200	1339	1137	1660	766	1085	1043	1219	1517	1268	1747	1765	1601	1149	2038	1048
AT2G39320	0	0	0	0	0	0	0	0	0	0	0	0	0	0	0	0	0	0	0	0	0	0	0	0	0	0	0	0	0	0	0	0	0	0	0	0	0	0	0	0	0	0	0	0	0	0	0	0	0	0	0	0	4	0	0	0	0	0	0	0	0	0	0	0	0	0	0	0	0	0	0	0
AT3G05680	2224	2488	3005	2072	2503	2463	1648	2173	1647	2203	2193	2013	2286	1908	2109	1923	2154	2037	1801	2627	1871	2310	1918	1669	3107	2305	2892	2567	2716	2658	2505	1733	1767	2287	2161	2115	2331	2049	2580	1909	2489	2056	2404	2290	2682	2854	2544	2403	2154	2099	2710	2842	2634	2966	2075	2107	2284	2363	1707	2242	1545	2262	2788	2325	2873	2379	2433	3006	2545	2208	3003	2225
AT1G42736	0	0	0	0	0	0	0	0	0	0	0	0	0	0	0	0	0	0	0	0	0	0	0	0	0	0	0	0	0	0	0	0	0	0	0	0	0	0	0	0	0	0	0	0	0	0	0	0	0	0	0	0	0	0	0	0	0	0	0	0	0	0	0	0	0	0	0	0	0	0	0	0
AT1G67120	1527	1263	1779	2491	3645	4178	1195	1627	1271	1808	1741	1706	1057	700	938	973	816	999	802	1192	812	951	940	817	2344	1592	2769	3357	3374	3282	2043	1400	1397	1930	1699	1778	1046	1161	1819	1217	1187	1439	2082	2529	2974	1578	1333	1283	1342	1412	1316	4028	3517	4357	1321	1571	1458	1898	1616	2247	606	853	1052	1240	1372	1271	1620	1512	1620	1046	1692	1213
AT1G57430	0	0	0	0	0	0	0	0	0	0	0	0	0	0	0	0	0	0	0	0	0	0	0	0	0	0	0	0	0	0	0	0	0	0	0	0	0	0	0	0	0	0	0	0	0	0	0	0	0	0	0	0	0	0	0	0	0	0	0	0	0	0	0	0	0	0	0	0	0	0	0	0
AT4G03445	12	19	11	15	19	20	9	20	15	17	31	14	30	18	19	4	14	12	30	44	30	25	32	21	16	21	20	16	27	33	11	4	16	25	11	13	21	10	22	10	29	15	11	15	14	26	15	19	11	18	26	10	40	25	4	20	17	27	6	19	17	16	32	22	23	26	46	18	22	24	28	8
AT1G14685	1641	2018	2439	1552	1922	1919	860	1128	986	1178	1202	1045	2435	2130	2568	1931	2102	1977	1681	2270	1698	2319	1656	1766	2184	1538	2136	1531	1848	1676	1672	1228	1234	1514	1763	1539	2963	2110	2349	2538	3065	2518	1572	1770	2125	2506	2417	1889	2006	1847	2606	1632	1896	2019	1328	1542	1591	1461	1216	1480	2064	3088	3532	2594	2673	2538	2676	2602	2143	2087	2324	1826
AT5G40440	435	476	465	251	356	382	503	540	432	543	535	507	556	424	435	380	483	403	462	575	506	596	470	442	435	337	571	437	429	439	484	367	476	488	439	408	417	428	464	413	593	344	405	505	567	493	507	447	418	395	608	399	380	509	391	435	608	535	467	557	291	570	550	505	540	499	641	439	613	361	683	410
AT1G14455	0	0	0	0	0	0	0	8	0	0	0	0	0	0	0	0	0	0	0	0	0	0	0	8	0	4	4	0	0	0	0	5	0	0	0	0	0	5	0	0	0	4	0	0	0	9	0	0	0	0	0	0	0	0	0	0	0	0	0	0	0	0	0	0	0	0	4	4	5	0	0	0
AT4G30064	0	0	0	0	0	0	0	0	0	0	0	0	0	0	0	0	0	0	0	0	0	0	0	0	0	0	0	0	0	0	0	0	0	0	0	0	0	0	0	0	0	0	0	0	0	0	0	0	0	0	0	0	0	0	0	0	0	0	0	0	0	0	0	0	0	0	0	0	0	0	0	0
AT5G56570	0	0	0	0	0	0	0	0	0	0	0	0	0	0	0	0	0	0	0	0	0	0	0	0	0	0	0	0	0	0	0	0	0	0	0	0	0	0	0	0	0	0	0	0	0	0	0	0	0	0	0	0	0	0	0	0	0	0	0	0	0	0	0	0	0	0	0	0	0	0	0	0
AT3G48570	397	557	612	445	650	700	214	286	218	392	338	369	303	201	336	367	310	222	333	368	334	336	270	341	685	540	704	616	926	771	343	217	221	355	512	430	365	323	413	308	459	327	460	445	580	538	430	384	631	449	909	719	636	740	273	355	360	334	248	459	232	408	522	283	307	361	455	579	324	326	552	269
AT4G21400	947	1145	1037	1233	2035	1940	243	312	314	478	361	404	497	342	514	314	444	351	385	447	329	539	385	397	1110	620	830	2042	1739	1624	295	244	226	400	431	318	375	219	303	346	496	380	242	296	347	519	352	289	1123	906	978	2064	1912	2159	369	371	402	455	316	355	223	353	553	415	458	294	346	406	386	366	538	293
AT4G21760	7	14	2	12	17	27	68	98	77	87	104	68	39	17	37	13	23	32	14	12	19	33	16	13	9	9	12	12	39	14	34	19	26	50	62	83	3	0	0	13	18	7	20	0	17	23	16	3	7	0	4	21	37	6	34	28	49	69	108	87	4	30	19	15	32	11	22	38	23	9	40	8
AT3G29778	0	0	0	0	0	0	0	0	0	0	0	0	0	0	0	0	0	0	0	0	0	0	0	0	0	0	5	0	0	0	0	0	0	0	0	0	0	0	0	0	0	0	0	0	0	0	0	0	5	0	0	0	0	0	0	0	0	0	0	0	0	0	0	0	0	0	0	0	0	0	0	0
AT5G07340	1669	2392	2566	1334	1721	1645	2010	2434	1940	2487	2912	2603	2712	2514	2584	2636	2466	2437	1758	2159	1926	2354	1690	2091	2409	2305	2513	2039	2783	2322	3222	2568	2554	3447	3242	3217	3226	2886	3739	2743	3640	2740	3014	3002	3855	2847	2376	2153	1836	1845	2585	2138	2332	2063	2291	2973	2944	2986	2537	3259	2485	3209	3309	3008	3084	2883	3031	2835	2550	2067	2709	1837
AT2G14290	0	0	4	0	0	13	12	0	0	0	0	0	0	4	0	4	0	0	4	4	8	4	4	8	0	8	4	6	0	0	0	0	0	4	0	0	7	4	0	0	4	0	0	0	0	0	0	12	0	0	0	4	8	8	0	0	0	0	0	4	4	4	4	7	0	0	0	13	0	0	0	4
AT1G22767	0	0	0	0	0	0	0	0	0	0	0	0	0	0	0	0	0	0	0	0	0	0	0	0	0	0	0	0	0	0	0	0	0	0	0	0	0	0	0	0	0	0	0	0	0	0	0	0	0	0	0	0	0	0	0	0	0	0	0	0	0	0	0	0	0	0	0	0	0	0	0	0
AT5G63070	0	0	4	0	0	0	0	0	8	0	0	0	0	0	0	0	0	0	0	0	0	0	0	0	0	4	0	0	0	0	0	0	0	0	0	0	0	4	0	0	0	0	0	0	0	0	0	0	0	2	0	0	0	0	3	0	0	0	0	0	0	0	0	0	0	0	0	0	4	0	4	0
AT5G34842	0	0	0	0	0	0	0	0	0	0	0	0	0	0	0	0	0	0	0	0	0	0	0	0	0	0	0	0	0	0	0	0	0	0	0	0	0	0	0	0	0	0	0	0	0	0	0	0	0	0	0	0	0	0	0	0	0	0	0	0	0	0	0	0	0	0	0	0	0	0	0	0
AT1G58170	12	10	28	8	30	43	28	40	16	12	9	4	20	12	20	10	28	16	8	2	8	8	16	8	60	46	60	35	48	63	3	12	4	16	19	4	0	4	10	0	0	8	26	24	36	8	13	12	8	8	39	28	29	18	8	4	4	15	36	20	8	24	19	5	4	14	24	12	18	4	20	11
AT3G09220	0	0	0	0	0	0	0	0	0	0	0	0	0	0	0	0	0	0	0	0	0	0	0	0	0	0	0	0	0	0	0	0	0	0	0	0	0	0	0	0	0	0	0	0	0	0	0	0	0	0	0	0	0	0	0	0	0	0	0	0	0	0	0	0	0	0	0	0	0	0	0	0
AT2G32640	1234	1704	1420	1159	1476	1541	2620	3641	3132	3271	3198	2975	3168	2781	3187	2732	3418	2601	2536	3165	2763	3562	2760	2671	1429	1182	1367	1551	1571	1473	3392	2503	2567	3096	3007	2844	2331	1795	2549	2538	3193	3015	1820	2187	2580	3244	3109	2537	910	1219	1091	1761	1792	1828	2920	3389	3314	3592	2870	3416	1829	2976	3084	3160	3589	3336	3172	3724	3301	2524	3667	2502
AT2G34380	429	374	459	247	432	410	178	256	232	253	277	242	262	229	317	289	221	218	223	312	254	307	263	193	396	317	418	440	554	497	319	237	187	259	238	357	332	244	288	249	291	208	273	291	378	300	278	328	393	348	514	521	378	413	253	303	279	357	309	314	193	293	341	255	346	286	310	365	286	257	309	234
AT3G20890	397	469	452	358	550	598	219	332	197	354	451	261	381	286	304	329	285	206	346	442	302	408	252	357	549	494	561	522	589	627	340	340	259	349	347	322	416	270	361	377	456	334	398	396	496	465	490	390	505	363	636	686	523	607	300	414	341	317	292	376	238	352	321	318	419	332	380	486	366	289	438	237
AT5G07170	0	0	0	0	0	0	0	0	0	0	0	0	0	0	0	0	0	0	0	0	0	0	0	0	0	0	2	0	0	0	0	0	0	0	0	0	0	0	0	0	0	0	0	0	0	0	0	0	0	0	2	0	0	0	0	0	0	0	0	0	0	0	0	0	0	0	0	0	0	0	0	0
AT1G73640	4	0	15	0	4	0	23	24	16	28	34	30	27	16	44	16	8	11	28	36	29	15	26	28	4	0	15	0	32	12	27	5	26	22	20	22	47	12	24	23	32	27	16	12	44	51	16	0	8	4	20	16	10	21	20	18	16	32	20	32	16	58	33	36	41	25	32	19	28	28	26	12
AT5G51080	133	232	210	103	275	135	218	271	168	226	228	180	288	235	224	223	199	156	115	274	201	228	217	250	264	196	211	208	233	218	216	222	214	236	213	176	186	115	170	151	214	170	118	162	238	258	176	133	204	208	239	207	208	245	203	221	296	237	169	236	157	195	221	213	185	151	193	226	166	214	268	165
AT4G13992	8	0	12	4	0	20	12	0	8	0	24	24	9	0	14	0	12	12	8	4	0	8	16	20	20	5	0	8	8	20	16	12	4	8	12	0	5	5	0	8	8	16	8	0	0	0	0	12	16	12	30	5	4	20	14	28	5	0	8	8	4	12	4	27	0	5	12	30	0	12	0	4
AT5G22170	0	0	0	0	0	0	0	0	0	0	0	0	0	0	0	0	0	0	0	0	0	0	0	0	0	0	0	0	0	0	0	0	0	0	0	0	0	0	0	0	0	0	0	0	0	0	0	0	0	0	0	0	0	0	0	0	0	0	0	0	0	0	0	0	0	0	0	0	0	0	0	0
AT3G15470	1503	1640	1706	1195	1483	1612	1214	1659	1157	1493	1444	1181	1339	1057	1334	1090	1298	990	1185	1351	1136	1407	1303	1225	1499	1112	1456	1372	1767	1439	1299	1089	1001	1318	1293	1176	1123	895	1120	974	1298	925	1287	1181	1445	1588	1282	1098	1263	1388	1664	1506	1358	1518	1462	1658	1546	1706	1206	1376	972	1556	1493	1282	1349	1080	1382	1457	1275	1199	1443	1127
AT5G18630	2286	2889	2895	2433	2154	1862	1864	2852	2189	2799	2614	2995	1548	1493	2016	1358	1675	1324	1353	1611	1403	1290	1185	1223	1492	908	1309	1009	1108	911	4187	3362	3995	4068	4032	3554	2807	2495	3159	1899	2602	2107	2227	1980	2509	2428	2160	2156	1846	1427	2196	1557	1404	1900	2848	3484	3856	3777	2724	3458	1700	2353	2866	2034	2109	1923	2214	2353	1659	1210	1751	1578
AT5G43105	0	0	0	0	0	0	0	0	0	0	0	0	0	0	0	0	0	0	0	0	0	0	0	0	0	0	0	0	0	0	0	0	0	0	0	0	0	0	0	0	0	0	0	0	0	0	0	0	0	0	0	0	0	0	0	0	0	0	0	0	0	0	0	0	0	0	0	0	0	0	0	0
AT2G12740	0	0	0	0	0	0	0	0	0	0	0	0	0	0	0	0	0	0	0	0	0	0	0	0	0	0	0	0	0	0	0	0	0	0	0	0	0	0	0	0	0	0	0	0	0	0	0	0	0	0	0	0	0	0	0	0	0	0	0	0	0	0	0	0	0	0	0	0	0	0	0	0
AT4G02870	0	0	0	0	0	0	0	0	0	0	0	0	0	0	0	0	0	0	0	0	0	0	0	0	8	0	0	0	0	0	0	0	0	0	0	0	0	0	0	0	0	0	0	0	0	0	0	0	0	0	0	0	0	0	0	0	0	0	0	0	0	0	0	0	0	0	0	0	0	0	0	0
AT3G06080	7485	10070	10286	5994	7482	6589	2009	3026	2561	3079	3604	3519	1844	1921	3223	1828	1878	2278	1539	2552	2525	1478	1720	2682	8191	5932	7879	5660	6716	5802	7820	6125	6527	5916	5974	5208	5396	5616	7278	4160	5640	5071	4866	4884	7091	5101	4743	4407	6946	6221	9639	6920	6722	7006	3691	4968	5189	5076	3750	5426	2293	3546	4169	3597	4076	3929	4065	4399	3977	2283	3222	2887
AT3G33080	0	0	0	2	0	0	0	0	0	0	0	0	0	0	0	0	0	0	0	0	0	0	0	0	0	0	0	0	0	0	2	0	0	0	0	0	0	0	0	0	0	0	0	2	0	0	0	0	0	0	0	0	0	0	0	0	0	0	0	0	0	0	0	0	0	0	0	0	0	0	0	0
AT2G19480	14394	17088	18616	14541	21150	22208	6001	7023	5791	7832	8629	6803	7407	6677	7322	7535	7570	7209	7164	8926	7100	8718	7226	7947	16680	13848	22290	20469	22956	19737	7246	5434	5926	8544	8477	7872	8472	7403	10021	8414	9997	8484	11986	11159	14324	11037	10270	8320	13652	14168	16383	20796	22621	22805	7386	7333	7731	7059	6378	9280	5194	8031	7624	8957	9886	8317	10615	10840	9900	7233	10325	7260
AT2G03445	0	0	0	0	0	0	0	0	0	1	0	0	0	0	6	0	0	0	0	0	0	0	0	0	0	0	0	0	0	0	0	0	2	0	0	0	0	0	0	0	0	0	0	0	0	0	8	0	0	0	0	0	0	0	2	0	0	0	0	3	0	0	0	0	0	0	0	2	3	0	0	0
AT5G10605	46	23	35	12	34	23	25	19	18	22	22	6	42	9	18	24	14	18	35	17	35	31	34	31	35	39	29	26	22	30	22	17	17	13	34	13	28	13	18	28	47	6	8	56	23	27	40	52	28	39	55	20	27	35	15	0	11	8	8	19	28	56	31	45	53	29	39	49	31	34	54	42
AT1G36915	0	0	0	0	0	0	0	0	0	0	0	0	0	0	0	0	0	0	0	0	0	0	0	0	0	0	0	0	0	0	0	0	0	0	0	0	0	0	0	0	0	0	0	0	0	0	0	0	0	0	0	0	0	0	0	0	0	0	0	0	0	0	0	0	0	0	0	0	0	0	0	0
AT3G51640	1417	1562	1753	1169	1437	1726	912	1283	766	1123	1120	947	1204	932	1032	980	1048	999	966	1143	844	1199	1057	1089	1832	1359	2013	1670	1872	1774	1027	892	949	1092	1166	1079	1267	1082	1483	1112	1350	1132	1578	1305	1658	1410	1406	1169	1689	1506	1737	1835	1563	1858	1101	1187	1347	1037	936	1199	853	1384	1347	1272	1172	1106	1283	1401	1409	943	1578	965
AT1G33850	0	0	0	0	0	0	0	0	0	0	0	0	0	0	0	0	0	0	0	0	0	0	0	0	0	0	0	0	0	0	0	0	0	0	0	0	0	0	0	0	0	0	0	0	0	0	0	0	0	0	0	0	0	0	0	0	0	0	0	0	0	0	0	0	0	0	0	0	0	0	0	0
AT5G06980	19	16	34	24	20	64	1769	2573	2006	2546	2519	2398	482	412	514	297	461	432	93	121	111	181	129	144	40	4	32	36	45	61	2547	1803	1697	1757	1795	1790	533	386	564	251	395	303	170	213	219	161	172	104	0	27	21	46	57	46	2401	2246	2259	2813	1846	2256	237	353	408	342	334	311	112	160	94	77	100	81
AT5G54380	2929	4105	4769	1928	3268	2890	489	593	837	860	979	876	651	611	1158	755	758	870	1168	1513	1837	827	1004	1272	6135	3943	5563	3114	4271	4236	1924	1534	1533	2299	2370	2530	2847	3003	3481	4059	5655	4839	4994	4844	7953	4128	4753	5132	4233	3921	6288	4352	4230	3246	1147	1280	1373	1284	1090	1817	1190	1842	2517	2088	2245	2998	3195	3467	3459	1632	2486	2577
AT1G80310	1468	1544	1913	1312	1568	1920	1188	1703	1351	1910	1905	1690	2328	1759	2144	1334	1555	1522	1581	1916	1849	2019	1822	1668	1740	1168	1798	1426	1901	1628	2545	1708	1916	2533	2312	2050	3211	2672	2607	2292	3087	2097	2655	2361	2748	2618	2353	1803	1561	1351	1793	1605	1642	2143	1745	2046	1969	2194	1880	2171	1525	2606	2889	2197	2257	2560	2238	2389	2027	2051	2617	1867
AT1G66500	140	219	231	424	358	384	124	136	107	116	160	102	148	104	142	281	192	201	194	279	192	176	209	345	333	144	197	295	375	371	112	84	145	123	186	187	243	175	243	128	143	81	263	371	347	263	206	156	215	251	291	264	309	314	172	146	176	152	144	154	149	211	236	281	140	126	235	248	218	148	240	160
AT2G29263	0	0	2	0	0	2	0	3	0	0	0	1	4	7	0	5	4	0	0	8	7	0	2	3	0	3	6	4	1	0	4	0	0	0	0	0	0	0	2	4	2	2	0	6	9	0	0	0	0	9	0	1	2	4	5	3	4	3	2	3	0	3	3	0	0	7	6	7	8	5	0	0
AT3G27290	16	44	60	54	80	48	12	8	4	12	8	4	8	4	24	12	16	16	8	20	4	12	0	12	52	44	52	44	72	36	20	8	4	4	8	12	4	16	16	8	32	4	14	20	32	16	20	16	36	24	102	72	40	64	20	20	6	40	12	4	4	12	16	24	28	4	20	36	16	16	24	12
AT2G16380	1723	1963	2144	1435	1932	1920	446	705	631	757	838	635	1134	867	1117	707	1148	862	906	1186	907	1040	629	827	1854	1560	2024	1498	1708	1752	1047	850	810	919	847	650	1096	903	1105	938	1073	971	909	1098	1376	1302	1111	918	1531	1359	1728	1897	1787	1932	708	718	932	773	541	998	698	1067	1105	1216	1261	1229	1092	1267	1111	1065	1207	868
AT5G48410	16	12	29	164	84	133	4	11	0	4	5	0	0	0	0	4	0	4	0	8	0	0	8	12	12	13	13	82	112	80	0	0	13	0	20	24	5	0	0	8	0	0	5	0	16	28	0	8	16	12	48	64	75	146	8	8	0	5	0	0	0	0	27	12	0	12	14	6	11	0	8	4
AT2G22580	0	0	0	0	0	0	0	0	0	0	0	0	0	0	0	0	0	0	0	0	0	0	0	0	0	0	0	0	0	0	0	0	0	0	0	0	0	0	0	0	0	0	0	0	0	0	0	0	0	0	0	0	0	0	0	0	0	0	0	0	0	0	0	0	0	0	0	0	0	0	0	0
AT3G07890	1320	1463	1643	1141	1135	1515	963	1137	931	1279	1269	1065	1375	1038	1039	1165	1238	979	1017	1284	987	1213	941	1086	1521	1249	1635	1522	1748	1731	1352	1083	1054	1462	1232	1141	1459	1266	1554	1223	1540	1259	1376	1511	1689	1336	1483	1142	1241	1106	1392	1662	1843	1697	1235	1308	1287	1321	996	1259	926	1479	1185	1479	1552	1224	1224	1490	1198	1058	1333	988
AT2G22250	469	356	527	399	545	517	558	825	540	832	744	695	546	384	497	388	422	398	396	493	525	475	414	459	563	408	556	605	655	523	767	520	552	778	624	620	434	383	435	476	529	413	454	521	607	540	476	402	540	351	581	557	456	561	761	765	763	807	567	782	395	510	496	446	561	426	462	558	480	397	508	393
AT3G28370	269	340	252	132	225	206	167	298	229	322	323	236	707	398	567	431	451	408	486	527	464	569	432	503	286	215	280	214	280	236	278	192	199	232	313	212	571	353	450	411	595	428	321	369	465	535	462	405	312	207	320	213	263	259	282	288	271	297	241	260	443	630	669	480	585	467	487	559	417	442	564	400
AT3G13180	1365	1777	1877	1189	1623	1378	1812	2194	1824	2310	2247	2115	2877	2518	2767	2660	2602	2361	2017	2640	2148	2888	2152	2130	1648	1511	1645	1635	1858	1968	2209	1762	1698	2238	2210	1924	2595	2094	2608	2738	3348	3071	2313	2564	3308	2836	2997	2159	1388	1521	1576	2061	1789	1832	1762	2062	1788	2479	1811	2640	1554	2549	2327	3114	3328	3044	2975	3168	2684	2255	2759	2355
AT2G14020	0	0	0	0	0	0	0	0	0	0	0	0	0	0	0	0	0	0	0	0	0	0	0	0	0	0	0	0	0	0	0	0	0	0	0	0	0	0	0	0	0	0	0	0	0	0	0	0	0	0	0	0	0	0	0	0	0	0	0	0	0	0	0	0	0	0	0	0	0	0	0	0
AT5G12130	1173	1512	1510	908	1159	1358	2288	3385	2306	2913	3024	2722	3337	2658	3011	2917	3134	2877	2735	3416	2861	3512	2868	2731	1660	1211	1644	1451	1714	1701	3036	2207	2398	2940	2657	2660	2817	2309	2998	2701	3347	3023	2614	2867	3170	3337	3950	3069	1189	1081	1370	1528	1563	1541	2813	3274	2921	3214	2626	3654	1842	3082	3088	3347	3513	3250	3213	3502	3375	2737	3852	2561
AT1G12015	0	0	0	0	0	0	0	0	0	0	0	0	2	0	2	0	0	0	0	0	0	0	0	0	0	0	0	0	0	0	0	0	0	0	0	1	0	2	3	0	2	0	0	0	0	0	0	0	0	0	0	0	0	3	0	0	0	0	0	0	0	2	0	0	0	0	0	0	0	0	0	0
AT2G45250	2067	2256	2695	1581	2095	2086	1144	1655	1127	1358	1664	1504	1572	1381	1508	1582	1451	1392	1517	1774	1527	1802	1383	1435	2247	1915	2766	2236	2752	2290	1607	1277	1267	1826	1685	1442	1957	1610	2106	1657	2181	1838	1732	1631	2299	1949	1688	1626	2088	1991	2653	2407	2264	2410	1368	1555	1392	1584	1267	1651	1137	1711	1894	1737	1839	1615	1791	2174	1713	1592	2062	1537
AT2G40780	193	303	260	244	315	504	162	138	136	296	219	199	193	135	180	88	184	189	171	191	117	222	166	245	370	270	397	367	423	325	221	160	125	269	195	226	223	214	278	236	246	254	246	260	331	298	240	294	194	250	359	400	476	441	153	201	211	204	157	280	141	210	343	247	301	173	281	286	238	142	300	159
AT3G48550	72	40	84	32	54	105	16	96	56	93	99	74	80	28	52	16	87	36	52	52	32	43	28	44	80	68	116	52	137	120	56	50	55	84	91	79	50	16	34	32	74	44	42	16	44	22	24	40	64	78	82	92	88	128	71	62	68	98	64	62	36	60	76	32	51	52	38	52	12	36	84	16
AT4G00590	652	764	815	478	606	596	219	250	202	337	342	226	359	263	298	281	245	295	286	438	257	309	318	289	655	583	654	468	523	584	310	211	212	227	310	176	300	262	330	269	448	341	265	263	320	452	401	283	577	553	829	591	491	570	185	279	239	310	226	252	226	365	352	328	272	350	428	330	298	289	385	302
AT1G71230	79	139	143	103	159	98	72	56	57	69	92	116	84	52	116	109	127	78	131	135	100	168	120	157	184	118	184	201	163	162	88	71	77	111	102	89	126	139	161	102	92	94	128	154	210	168	209	143	155	90	225	170	110	162	122	115	143	84	64	78	106	144	147	164	96	113	165	166	170	104	203	82
AT5G47770	2262	2847	2852	1375	1813	1810	1498	1700	1502	2019	2009	1753	1907	1272	1551	1243	1456	1266	1488	2020	1745	1839	1601	1736	2381	1734	2763	1677	1827	2155	2178	1656	1556	2037	1891	1805	1941	1478	1843	1688	2517	1815	1729	1736	2279	1880	2107	1887	2535	2219	2738	2024	1779	2228	1501	1990	1894	2287	1456	2096	1313	2092	2332	1794	1955	1806	2125	2014	1712	1459	1930	1717
AT3G29786	0	0	3	3	0	5	0	0	0	0	5	0	0	0	0	0	0	3	0	3	0	0	0	0	0	8	0	0	3	0	0	0	0	3	0	0	0	0	0	0	0	0	0	0	3	0	0	0	8	0	3	7	10	0	0	0	0	0	3	4	3	0	0	4	0	10	0	3	3	0	0	0
AT3G59980	1924	2329	2697	1647	2441	2455	1212	1408	1010	1504	1733	1452	2084	1692	2000	1831	2028	1941	1849	2216	2060	2484	1876	2000	2626	2425	2812	2385	2685	2670	1303	1178	872	1180	1353	1467	1773	1474	1793	1826	2596	2220	2164	2070	2726	2319	2493	1935	1946	1994	2462	2667	2527	2591	1331	1300	1193	1467	1183	1672	1039	1808	1705	2431	2388	2342	2506	2660	2100	1953	2627	2030
AT4G37160	0	0	0	0	0	0	0	0	0	0	0	0	0	0	0	0	0	0	0	0	0	0	0	0	0	0	0	0	0	0	0	0	0	0	0	0	0	0	0	0	0	0	0	0	0	0	0	0	0	0	0	0	0	0	0	0	0	0	0	0	0	0	0	0	5	0	0	0	0	0	0	0
AT5G22860	168	187	197	219	239	366	787	1027	862	1325	1046	969	842	549	716	602	694	789	484	774	510	638	469	596	226	190	209	349	309	439	1094	728	804	1294	1171	1210	642	369	625	798	927	789	438	473	535	894	800	594	189	170	134	249	179	326	923	1073	1018	1372	1066	1143	528	733	1116	737	783	844	935	911	695	612	1274	557
AT3G62830	1742	2051	2455	1823	2618	2934	886	1216	1019	1766	1417	1374	1464	960	1201	1359	1282	1128	1173	1485	1138	1685	1279	1452	2302	1794	2421	2560	2844	2437	1366	1125	990	1590	1513	1551	1899	1451	1735	1198	1724	1187	2088	1987	2363	1769	1522	1518	2114	2044	3012	2650	2582	2910	1423	1484	1305	1440	1229	1547	1048	1555	1767	1413	1449	1343	1721	1833	1304	1340	1735	1278
ATCG00230	1	0	1	0	0	1	0	5	0	0	0	0	0	0	0	0	0	1	0	2	0	2	0	0	0	0	0	0	0	0	0	2	0	0	0	0	0	0	0	0	0	0	0	0	1	0	0	0	0	2	0	0	1	0	0	0	0	0	0	0	0	0	0	1	0	0	0	0	0	0	0	0
AT1G78210	236	253	325	220	284	469	475	407	392	603	485	422	526	372	398	344	468	408	320	342	301	435	346	380	327	213	315	316	505	462	347	275	245	411	322	271	285	248	281	366	411	352	305	250	282	278	345	298	266	267	345	375	271	365	329	362	347	391	361	389	245	436	480	474	457	479	269	449	340	341	352	257
AT3G63300	126	88	123	76	110	102	72	71	51	60	90	105	118	85	100	105	84	109	97	108	105	71	95	62	88	83	147	122	123	91	72	84	91	90	94	49	106	93	108	74	78	47	96	85	115	65	111	48	104	103	144	125	123	93	82	87	75	95	66	68	42	181	140	106	106	76	156	126	116	78	118	63
AT1G76750	0	0	0	0	0	0	0	0	0	0	0	0	0	0	0	4	0	0	0	0	0	0	0	0	0	0	0	0	0	0	0	0	0	0	0	0	0	0	0	0	0	0	0	0	0	0	0	0	0	0	0	0	0	0	0	0	0	0	0	0	0	0	0	0	0	0	0	0	0	0	0	0
AT5G65960	3507	4110	4267	2921	3726	3880	1133	1715	1156	1798	1603	1472	2153	1804	2128	1618	1860	1607	1638	2056	1749	1959	1788	2190	3279	2591	3450	3110	3383	2950	1713	1364	1236	1819	1865	1656	2145	1684	2320	1917	2525	1790	2228	2046	2631	2712	2485	1676	3007	3309	4115	3347	3652	3867	1414	1690	1542	1790	1372	1722	1435	1888	2349	1935	2136	1822	2207	2736	2286	2030	2446	1666
AT5G51280	1163	1319	1490	1152	1514	1672	806	1171	799	1257	1296	1132	945	732	893	864	1013	859	748	912	872	940	769	910	1469	1230	1495	1508	1852	1692	1142	870	906	1126	1033	1160	1161	1102	1324	892	1259	1041	1165	1358	1585	1342	1279	1015	1287	1216	1582	1649	1487	1574	1051	1086	1032	1120	925	1330	694	991	1134	1068	1035	1004	1152	1370	1197	788	1066	800
AT1G52415	0	0	0	0	0	0	0	0	0	0	0	0	0	0	0	0	0	0	0	0	0	0	0	0	0	0	0	0	0	0	0	0	0	0	0	0	0	0	0	0	0	0	0	0	0	0	0	0	0	0	0	0	0	0	0	0	0	0	0	0	0	0	0	0	0	0	0	0	0	0	0	0
AT2G44383	0	4	0	0	0	0	0	14	6	7	12	17	4	0	0	0	0	0	0	0	4	0	0	0	0	0	0	1	0	0	17	6	0	4	4	4	0	0	0	0	2	1	2	0	0	0	0	0	0	4	0	0	0	0	4	0	0	4	4	0	4	4	4	0	0	0	4	5	0	2	0	0
AT4G03160	0	0	0	0	0	0	0	0	0	0	0	0	0	0	0	0	0	0	0	0	0	0	0	0	0	0	0	0	0	0	0	0	0	0	0	0	0	0	0	0	0	0	0	0	0	0	0	0	0	0	0	0	0	0	0	0	0	0	0	0	0	0	0	0	0	0	0	0	0	0	0	0
AT5G59530	20	44	44	214	189	242	8	8	0	68	64	31	5	4	8	44	16	33	8	29	0	12	4	54	40	24	9	164	204	192	4	8	9	8	36	20	0	8	37	33	20	16	45	24	32	44	15	20	54	52	44	127	126	229	24	9	0	32	12	47	5	12	24	8	28	8	41	68	20	8	40	5
AT1G04780	3090	3675	4456	5016	5453	5971	1528	2131	1711	2540	2463	2268	2333	1758	2515	2066	2045	1997	1913	2507	2096	2226	2035	2284	3989	2553	3633	4306	4948	3801	2754	2239	2278	2742	2623	2511	3078	2519	3528	2281	2641	2373	3031	2877	3308	3101	3049	2385	3820	3078	4488	4714	4729	5498	2211	2698	2811	2761	2123	2657	2214	3065	3355	2664	2417	2379	2660	3315	2920	1852	3329	1958
AT1G03790	20	36	8	12	8	0	12	20	4	8	4	9	0	8	8	0	20	0	4	5	0	4	0	0	10	38	16	22	8	8	9	12	4	20	12	40	8	12	24	0	12	8	0	0	12	24	16	12	16	20	20	8	12	0	8	0	16	16	4	8	4	8	8	8	4	4	20	18	4	8	16	0
AT5G33253	0	0	0	0	0	0	0	0	0	0	0	0	0	0	0	0	0	0	0	0	0	0	0	0	0	0	0	0	0	0	0	0	0	0	0	0	0	0	0	0	0	0	0	0	0	0	0	0	0	0	0	0	0	0	0	0	0	0	0	0	0	0	0	0	0	0	0	0	0	0	0	0
AT3G47550	773	1015	1159	1220	1350	1789	748	1316	827	1179	956	1078	1832	1309	1651	1406	1610	1389	1064	1532	1273	1571	1151	1205	922	694	1033	971	1185	928	1377	989	1027	952	1083	706	1936	1550	1713	1463	1599	1464	1392	1313	1413	1539	1310	1136	939	837	1132	1086	1005	1347	990	1139	1287	1159	1033	856	1205	2093	1979	1425	1694	1451	1418	1813	1229	1273	1720	1003
AT5G39850	503	615	587	774	1274	1303	724	797	579	969	996	732	598	382	412	662	459	759	436	468	325	384	351	422	1011	743	825	1363	1466	1340	705	612	477	1007	834	946	518	457	652	578	749	553	697	898	1156	775	636	467	636	637	546	1325	1361	1229	704	752	736	918	624	976	348	466	546	750	654	615	693	578	677	417	624	374
AT1G10370	100	80	139	247	349	410	4152	5803	4089	6732	6223	5898	1078	830	930	1955	1149	2118	183	688	197	449	215	457	195	164	92	652	940	912	4185	2943	2645	4883	5087	5113	768	1052	2384	1326	1185	821	794	654	901	1151	550	821	179	100	130	544	418	796	5178	4663	3909	4953	4914	5539	540	631	777	1196	1251	1248	490	648	747	222	623	237
AT1G68710	572	747	908	376	498	574	301	363	264	333	440	292	675	395	418	404	487	432	518	645	351	637	437	458	833	542	737	540	636	677	289	126	283	334	319	282	285	278	279	346	432	352	417	435	462	660	530	376	690	774	728	592	577	694	344	307	366	417	300	325	422	635	591	344	435	422	597	587	403	443	654	448
AT5G24350	2067	2313	2727	1793	2373	2427	1289	1568	1171	1598	1469	1339	1613	1408	1528	1385	1549	1305	1189	1781	1369	1873	1321	1273	3121	2209	3056	2371	2706	2635	1391	1020	925	1399	1487	1509	1616	1306	1661	1248	1758	1404	1811	1783	2085	2217	1803	1700	1986	2175	2536	2763	2748	2861	1165	1430	1356	1637	1088	1337	1145	1711	2053	1632	1872	1816	1784	1914	1718	1841	2333	1705
AT4G26870	3138	3710	3781	2484	3901	3910	2000	2388	1762	2402	2427	2220	2199	1682	2007	1931	1953	1854	1807	1966	1745	2009	1673	1925	3288	2723	3370	3474	4196	3617	2332	1897	1856	2652	2464	2201	2008	1992	2591	1846	2660	2141	2390	2229	2827	2633	2139	1945	2856	2747	3334	3815	3624	4083	1676	2164	2023	2579	1807	2632	1316	2122	2107	2397	2720	2136	2494	2750	2175	1698	2468	1821
AT5G19310	680	730	997	735	950	900	759	1065	929	923	1003	930	1049	868	901	684	952	833	688	873	659	957	698	661	735	621	687	944	764	847	850	745	678	1046	906	845	856	608	1060	772	991	755	754	838	928	1055	884	749	627	634	684	848	902	768	873	914	915	1033	659	1019	643	896	1077	1085	1083	848	1044	1047	1016	929	1038	797
AT4G16280	2816	3484	3622	2302	2522	2782	926	1279	1057	1441	1252	1192	1690	1241	1387	1244	1180	1041	997	1394	960	1559	1130	1090	3162	2277	2763	2698	3113	2839	1411	1185	1105	1321	1350	1460	1723	1283	1732	1220	1665	1220	1245	1318	1600	1363	1304	1091	2798	2444	3517	3293	2963	3290	1251	1344	1233	1396	1023	1416	951	1245	1847	1358	1520	1243	1441	1676	1185	1117	1800	1108
AT2G26780	2544	3107	3561	2932	4203	4487	1615	2069	1524	2306	2262	1845	2123	1601	1897	1687	1704	1758	1593	2035	1705	1930	1636	1580	3532	2460	3312	3539	4094	3737	2152	1727	1730	2252	2213	2091	2132	1772	2422	1835	2304	1559	2188	2298	2915	2632	2050	1960	2513	2564	3546	4295	4072	4702	1816	2196	1959	2209	1664	2256	1185	2159	2355	2088	2443	1824	2159	2572	2181	1657	2471	1698
AT4G01980	12	16	24	55	27	42	12	40	18	28	38	38	28	15	36	13	26	28	50	16	16	27	18	28	22	10	19	9	13	22	16	4	12	26	17	16	24	3	5	12	10	24	20	6	17	13	17	8	6	32	25	11	17	31	20	20	38	49	23	16	12	32	7	22	45	17	20	31	20	8	10	18
AT2G33320	638	870	1025	778	1148	1232	283	295	269	468	370	335	439	378	377	268	429	313	406	542	424	639	504	394	1331	1033	1205	1172	1402	1200	423	263	293	373	348	331	431	361	492	391	609	389	405	459	463	448	475	358	986	979	1280	1050	955	1136	357	378	382	377	252	408	278	447	458	419	484	329	485	546	402	460	567	406
AT3G52941	0	0	0	0	0	0	0	0	3	0	3	0	0	0	0	0	0	0	0	0	0	0	0	0	0	0	0	0	0	0	0	2	0	0	0	0	0	0	0	0	0	0	0	0	0	0	0	0	0	0	0	0	0	0	0	0	0	0	0	0	0	1	0	0	0	0	0	0	0	0	0	0
AT1G02390	60	80	93	207	145	343	287	425	268	384	295	246	231	174	168	142	191	153	229	215	271	232	255	205	92	114	84	123	132	86	140	129	96	150	156	178	100	87	93	98	86	68	347	376	207	354	156	181	52	52	140	120	164	231	239	275	241	478	204	157	115	175	224	160	173	88	236	185	213	224	308	173
AT5G46440	393	535	556	377	432	370	45	83	51	71	61	84	162	117	110	77	99	86	53	191	91	147	134	99	430	368	365	372	502	481	93	73	46	89	68	74	176	106	153	133	169	162	118	108	227	151	155	153	392	302	513	386	371	497	51	61	56	65	57	113	78	83	86	85	80	120	134	175	195	102	168	114
AT1G14900	129	135	215	99	138	164	211	210	239	243	243	151	188	128	135	138	149	158	88	87	106	140	113	122	259	170	238	252	228	186	357	264	158	250	334	212	193	144	227	178	137	126	165	139	193	116	156	132	212	196	226	136	132	271	194	238	239	190	178	317	79	144	182	174	199	146	99	162	111	86	114	68
AT3G29766	0	0	0	0	0	0	0	0	0	0	0	0	0	0	0	0	0	0	0	0	0	0	0	0	0	0	0	0	0	0	0	0	0	0	0	0	0	0	0	0	0	0	0	0	0	0	0	0	0	0	0	0	0	0	0	0	0	0	0	0	0	0	0	0	0	0	0	0	0	0	0	0
AT2G02840	0	0	0	0	0	0	0	0	3	0	0	0	0	0	0	0	0	0	0	0	0	0	0	0	0	0	0	0	0	0	0	0	0	0	0	0	0	0	0	0	0	0	0	0	0	0	0	0	0	0	0	0	0	0	0	0	0	0	0	0	0	0	0	0	0	0	0	0	0	0	0	0
ATCG00800	142	132	149	80	89	124	138	111	93	140	94	96	176	116	99	91	146	107	78	112	63	129	121	68	157	82	120	120	219	155	176	144	76	124	106	124	113	82	71	144	215	99	75	95	86	149	110	126	116	82	123	169	137	143	70	111	91	98	118	118	75	85	141	114	128	132	165	136	166	89	177	104
AT3G18420	1448	1639	2162	1438	2116	2178	1315	1423	1179	1624	1752	1377	2206	1753	1871	2033	2199	1989	1816	2152	2127	2621	1967	2141	1927	1696	2000	2079	2517	2203	1419	1192	1352	1826	1556	1645	2405	1945	2709	2462	2927	2214	3066	3188	3947	2906	2661	2035	1719	1638	1974	2225	2060	2415	1221	1615	1353	1622	1530	1627	1310	2012	2058	2350	2358	2331	3074	3114	2409	2301	3082	1879
AT1G02650	16	37	30	61	42	48	26	47	24	51	42	68	20	20	28	32	48	28	12	16	46	0	23	4	50	24	34	12	20	24	73	34	74	60	81	49	37	44	71	18	60	44	26	43	48	51	31	24	12	12	42	24	16	40	65	87	77	63	44	70	24	51	77	52	56	46	42	37	44	15	43	25
AT3G43005	0	0	0	0	0	0	0	0	0	0	0	0	0	0	0	0	0	0	0	0	0	0	0	0	0	0	0	0	0	0	0	0	0	0	0	0	0	0	0	0	0	0	0	0	0	0	0	0	0	0	0	0	0	0	0	0	0	0	0	0	0	0	0	0	0	0	0	0	0	0	0	0
AT1G80630	492	525	676	285	466	480	465	490	316	602	562	471	595	415	596	483	534	414	483	654	436	538	486	589	585	477	593	369	533	451	531	504	472	608	483	449	633	502	687	592	746	575	646	729	783	991	713	602	372	509	705	461	467	437	485	479	568	651	394	561	463	614	689	642	698	647	753	766	625	572	885	482
AT1G73230	5484	7268	7648	5771	7850	8312	5213	6367	5005	6372	7181	5427	5739	5228	5298	5652	5947	5985	4604	5999	4620	6011	4328	4864	7102	5672	7910	7994	9242	8689	5935	4754	4529	6232	6493	6126	5263	4911	6823	5512	7302	5926	5995	6572	8723	6640	6387	5143	5931	5598	7000	8774	9114	9353	5528	6366	5645	5833	5508	7235	3925	5713	5518	6250	6662	6150	6424	7399	6154	4578	6444	4567
AT4G39830	56	80	124	114	69	83	56	12	28	50	27	12	41	16	17	16	40	44	20	27	46	22	14	26	149	45	134	100	114	82	63	43	36	36	61	38	63	44	51	55	52	63	283	134	160	28	34	36	132	88	141	98	85	164	20	34	24	20	30	34	288	298	258	39	35	36	77	82	88	48	27	11
AT2G35920	2700	2965	3309	2269	2933	2781	1080	1406	917	1532	1398	1270	1407	993	1347	943	1117	1083	993	1303	1024	1117	926	917	2625	2089	2677	2139	2771	2498	1691	1277	1097	1546	1435	1449	1379	1058	1412	1108	1444	1037	1321	1351	1819	1569	1455	1393	2546	2251	3008	2882	2878	3318	1321	1393	1479	1532	1413	1471	1007	1239	1616	1307	1400	1271	1601	1565	1385	1112	1377	1007
AT4G00700	12	4	12	12	8	12	5	8	0	8	20	18	0	9	0	5	4	9	8	4	0	0	0	8	0	12	0	0	0	8	8	16	16	12	5	0	8	4	8	0	8	4	12	44	8	4	0	5	5	24	8	0	4	16	16	13	4	8	12	20	52	38	32	9	12	5	28	28	36	0	8	5
AT5G48385	5541	6744	8118	5711	7489	8314	2789	3873	2666	4204	4367	3539	5157	3960	4733	4209	4975	3931	3580	5101	4148	5319	3731	4339	7403	5571	7253	6893	8261	7049	3642	2677	2944	4149	3934	3588	5370	4335	5012	4345	4984	4247	5782	5610	6338	5458	4824	4633	6237	6028	7935	7829	7859	8133	2970	3692	3620	4163	3182	3886	3811	5396	5934	5004	5337	4501	5045	6470	4931	3631	5835	4251
AT1G57530	0	0	0	0	0	0	0	0	0	0	0	0	0	0	0	0	0	0	0	0	0	0	0	0	0	0	0	0	0	0	0	0	0	0	0	0	0	0	0	0	0	0	0	0	0	0	0	0	0	0	0	0	0	0	0	0	0	0	0	0	0	0	0	0	0	0	0	0	0	0	0	0
AT2G07430	0	0	0	0	0	0	0	0	0	0	0	0	0	0	0	0	0	0	0	0	0	0	0	0	0	0	0	0	0	0	0	0	0	0	0	0	0	0	0	0	0	0	0	0	0	0	0	0	0	0	0	0	0	0	0	0	0	0	0	0	0	0	0	0	0	0	0	0	0	0	0	0
AT5G10504	0	0	0	0	0	0	0	0	0	0	0	0	0	0	0	0	0	0	0	0	0	0	0	0	0	0	0	0	0	0	0	0	0	0	0	0	0	0	0	0	0	0	0	0	0	0	0	0	0	0	0	0	0	0	0	0	0	0	0	0	0	0	0	0	0	0	0	0	0	0	0	0
AT1G43790	168	181	217	80	147	191	148	172	88	198	140	124	204	72	174	160	149	122	238	166	226	258	295	329	227	128	212	183	253	105	179	127	191	100	152	199	94	166	144	132	227	164	379	306	287	372	363	360	137	156	149	128	76	197	116	143	166	177	156	183	116	279	202	199	217	203	353	430	242	239	346	313
AT1G24485	0	0	0	0	0	0	0	0	0	0	0	0	0	0	0	0	0	0	0	0	0	0	0	0	0	0	0	0	0	0	0	0	0	0	0	0	0	0	0	0	0	0	0	0	0	0	0	0	0	0	0	0	0	0	0	0	0	0	0	0	0	0	0	0	0	0	0	0	0	0	0	0
AT5G20560	0	0	0	0	0	0	0	0	0	0	0	0	0	0	0	0	0	0	0	0	0	0	0	0	0	0	0	0	0	0	0	0	0	0	0	0	0	0	0	0	0	0	0	0	0	0	0	0	0	0	0	0	0	0	0	0	0	0	0	0	0	0	0	0	0	0	5	0	0	0	0	0
AT1G62340	0	0	0	0	0	0	0	0	0	0	0	0	0	0	0	0	0	0	0	0	0	0	0	0	0	0	0	0	0	0	0	0	0	0	0	0	0	0	0	0	0	0	0	0	0	0	0	0	0	0	0	0	0	0	0	0	0	0	0	0	0	0	0	0	0	0	0	0	0	0	0	0
AT1G60720	4	0	2	0	4	0	0	0	0	4	5	4	0	0	0	5	0	0	2	0	0	4	4	6	0	4	5	10	3	0	0	0	0	0	4	0	0	0	0	0	0	0	0	0	0	0	0	0	12	1	0	0	0	0	0	0	4	12	0	0	0	0	4	0	0	4	0	0	0	0	8	5
AT1G32700	2221	2347	2430	1872	1954	1964	1324	1983	1970	2198	2108	2096	1459	1456	1697	1311	1533	1243	1259	1866	1509	1222	1167	1601	1052	880	1114	1028	1285	890	2453	2080	1821	2487	2185	1601	2316	1943	2433	1121	1694	1204	1579	1809	2145	2003	1635	1306	1801	1102	1496	1469	1294	1616	2043	2687	2337	2358	1723	2013	1413	2130	2203	1630	1636	1295	1756	2540	1972	1350	1929	1189
AT3G56910	13596	16758	17681	12085	15442	16034	14428	19078	14115	17627	18417	16695	19711	17965	22082	17046	19325	16695	16104	21223	17146	22122	17015	18741	16047	14221	22765	16609	18932	17692	17286	13259	14183	16509	16190	14836	18506	13490	18622	19680	24223	22798	14973	15457	21667	22799	22907	18788	13433	12791	15936	17751	17810	17727	15210	17132	17780	18271	13987	19741	13070	20975	19647	22929	25267	21849	23347	23664	19100	17443	21830	18382
AT4G32160	2585	3115	3352	2067	2683	2687	812	977	742	1013	996	868	1130	987	1070	925	1270	1048	1098	1529	1257	1307	1105	1268	2456	1798	2312	2066	2583	1979	1192	931	880	1087	1170	987	1402	1295	1484	1244	1363	1114	1735	1713	2211	1959	1641	1495	2292	2164	2984	2694	2240	2722	1066	1187	1229	1260	784	1050	1100	1206	1542	1267	1279	1185	1770	1862	1595	1171	1914	1141
AT4G34390	1146	1382	1926	1838	1702	2061	380	629	544	652	605	696	657	538	630	549	620	532	705	953	694	861	688	823	1649	1138	1562	1727	1799	1392	848	633	656	726	811	687	1040	814	1150	685	1018	773	1901	2161	2447	1032	1252	1317	1660	1669	2001	1728	1810	2352	703	768	677	748	585	704	793	1035	1164	983	808	693	1299	1645	1133	753	1183	876
AT5G39090	36	45	72	98	152	157	27	51	8	110	76	34	14	4	28	20	16	48	8	28	28	64	24	52	83	71	48	91	180	92	42	27	24	77	32	38	36	28	28	28	20	36	36	31	32	60	28	48	75	80	100	120	92	46	64	44	46	80	44	40	16	24	48	36	28	24	48	36	12	16	60	10
AT2G42110	0	0	0	0	4	7	8	0	5	0	0	0	0	0	0	19	0	0	0	0	7	0	12	4	0	0	0	0	4	0	0	8	0	0	8	0	11	11	4	0	4	7	5	7	0	4	8	5	8	6	0	0	0	0	0	4	4	0	16	0	4	0	8	12	0	0	0	8	0	0	0	0
AT3G20362	0	0	0	0	0	0	0	0	0	1	0	0	1	0	0	0	0	0	0	0	0	0	0	0	0	0	0	0	0	0	0	0	0	0	0	0	1	0	0	0	0	0	0	0	0	0	0	0	0	0	0	0	1	0	0	0	0	0	0	0	0	0	0	0	0	0	0	0	0	0	0	0
AT1G10570	1747	2136	2394	1403	1790	1610	589	901	720	868	974	827	1434	922	1187	1021	1064	1022	1028	1341	995	1310	1034	1004	2078	1543	2084	1897	2298	1853	746	679	702	919	831	856	1203	999	1119	933	1337	1139	1203	1193	1387	1514	1537	1033	2213	1934	2667	2139	1846	2047	805	757	850	843	616	903	818	1208	1217	1158	1241	1043	1389	1428	1181	1169	1513	1007
AT2G05540	15878	20188	17469	12185	13433	12972	2930	4149	3332	5177	4837	4729	2298	3289	3493	2276	2942	2235	2405	3215	2161	2614	1768	3027	17140	14710	16150	13492	14861	14648	5799	4168	4201	5121	5619	4647	3569	2834	4729	3441	4349	2832	2814	2976	3815	6499	4459	4556	14150	13315	20333	16490	15647	15425	4469	4813	5857	5650	3463	4912	3595	3743	4871	3423	3459	3011	3779	5348	4035	2485	3749	2472
AT1G73175	0	0	0	0	0	0	0	0	0	0	0	0	0	0	0	4	0	0	0	0	0	0	0	0	0	2	4	0	4	2	4	0	0	0	0	0	0	0	2	0	6	0	0	0	0	0	0	0	3	0	0	0	0	1	1	0	0	0	16	0	0	0	0	0	0	0	0	0	0	4	0	0
AT3G47295	152	130	113	89	81	74	392	646	458	430	415	496	203	151	188	126	206	133	150	208	165	177	123	186	150	166	136	122	143	136	567	289	382	391	354	267	131	113	197	161	227	84	60	80	84	237	216	145	121	153	186	145	80	124	265	511	463	553	450	405	174	197	235	195	198	160	133	250	187	114	202	149
AT1G50120	1035	1381	1447	996	1300	1209	1024	1350	1024	1214	1261	1252	1578	1383	1496	1116	1573	1224	1388	1770	1490	1788	1508	1368	1752	1221	1624	1457	1488	1396	1263	804	946	1334	1260	1190	1629	1231	1473	1551	1934	1401	1769	1624	2103	1944	1932	1471	1223	1323	1572	1452	1526	1400	1167	1235	1150	1310	1177	1333	1096	1668	1754	1794	1816	1609	2103	2124	1720	1827	2321	1526
AT1G65550	0	0	0	0	0	0	0	0	0	0	0	0	0	0	0	0	0	0	0	0	0	0	0	0	0	0	0	0	0	0	0	0	0	0	0	0	0	0	0	0	0	0	0	0	0	0	0	0	0	0	0	0	0	0	0	0	0	0	0	0	0	0	0	0	0	0	0	0	0	0	0	0
AT1G42980	13	19	0	121	71	136	6	16	0	9	14	16	0	0	0	0	14	2	0	2	4	0	0	11	7	0	8	70	50	31	4	5	8	8	7	0	0	0	3	0	6	8	0	5	6	4	16	0	7	15	42	52	123	112	0	5	0	3	3	11	7	0	8	4	0	2	9	3	3	0	0	0
AT1G65800	8076	9540	11361	5124	6290	5764	2954	4295	3316	4223	4533	3841	7685	6337	7031	5969	7270	5453	6664	8142	6462	8073	6468	6640	7523	5705	6859	5907	6399	6750	3489	2708	2657	2947	2935	2773	6831	5376	6387	4906	5669	4622	7841	8138	8843	8204	7022	5924	6643	6797	7445	6731	6567	6914	3362	3657	3209	4142	2891	3434	5789	8225	7512	6789	7443	5812	8401	8832	7837	6422	8374	5840
AT2G28310	931	1235	1239	715	1025	784	1055	1353	923	1161	1387	1247	1319	997	1006	1059	1074	1025	1084	1201	832	1118	1007	1078	1334	1255	1275	1022	1306	1231	1124	990	1068	1107	1268	1179	1347	1022	1401	1046	1525	1096	1198	1405	1523	1492	1262	1216	1093	1002	1377	1190	1168	1164	1253	1317	1246	1445	959	1298	974	1254	1446	1220	1347	1247	1411	1546	1454	1060	1422	1061
AT2G34940	131	230	249	4	8	60	12	13	8	20	6	4	4	0	0	5	8	0	4	8	5	8	4	0	218	117	142	20	84	36	0	4	0	0	0	0	4	4	4	12	16	4	32	12	0	16	4	0	261	193	115	42	27	49	0	4	0	28	20	0	63	51	43	5	20	0	40	36	34	4	4	0
AT5G26050	0	0	0	0	0	0	0	0	0	0	0	0	0	0	0	0	0	0	0	0	0	0	0	0	0	0	0	0	0	0	0	0	0	0	0	0	0	0	0	0	0	0	0	0	0	0	0	0	0	0	0	0	0	0	0	0	0	0	0	0	0	0	0	0	0	0	0	0	0	0	0	0
AT5G03620	52	140	108	68	99	72	89	96	136	95	101	95	80	58	76	57	80	65	27	105	104	92	80	92	111	97	100	107	154	119	143	94	117	100	123	67	132	102	130	101	150	86	84	103	115	107	105	98	88	80	63	113	112	120	123	44	99	108	81	79	44	105	68	107	99	95	111	161	113	71	91	74
AT5G05610	2574	3012	3447	2038	3072	3271	1684	1919	1739	2313	2157	1926	2343	1721	2414	1861	2389	2039	2006	2373	1942	2164	1876	2255	2914	2415	3218	2940	3521	3021	2434	1911	1776	2242	2180	2129	2777	2183	2899	2214	2886	2364	2522	2649	3474	2690	2682	2301	2384	2654	3166	3073	3424	3310	1892	2256	2099	2483	1802	2651	1489	2445	2397	2382	2629	2283	3175	3468	2497	2190	2803	2207
AT4G25400	0	0	0	0	0	0	0	0	0	0	0	0	0	0	0	0	0	0	0	0	0	0	0	0	0	0	0	0	0	0	0	0	0	0	0	0	0	0	0	0	0	0	0	0	0	0	0	0	0	4	0	0	0	0	0	0	0	0	0	0	0	0	0	0	0	0	0	0	0	0	0	0
AT4G19035	0	0	0	0	0	0	0	0	0	0	0	0	0	0	0	0	0	0	0	0	0	0	0	0	0	0	0	0	0	0	0	0	0	0	0	0	0	0	0	0	0	0	0	0	0	0	0	0	0	0	0	0	0	0	0	0	0	0	0	0	0	0	0	0	0	0	0	0	0	0	0	0
AT5G10670	5	8	8	4	0	9	0	14	0	8	12	16	10	0	0	7	6	0	8	12	0	10	5	0	6	8	7	11	5	4	3	0	0	0	6	0	0	0	1	4	0	0	0	13	6	0	5	0	0	5	4	8	14	0	0	0	0	0	8	0	0	0	8	0	8	4	21	4	4	4	12	0
AT4G06574	0	0	0	0	0	0	0	0	0	0	0	0	0	0	0	0	0	0	0	0	0	0	0	0	0	0	0	0	0	0	0	0	0	0	0	0	0	0	0	0	0	0	0	0	0	0	0	0	0	0	0	0	0	0	0	0	0	0	0	0	0	0	0	0	0	0	0	0	0	0	0	0
AT4G34420	0	0	0	8	0	0	0	26	4	0	8	12	12	20	0	16	12	5	12	12	4	8	8	0	5	5	0	12	4	36	12	0	16	16	0	6	16	8	0	16	20	4	0	8	12	4	5	8	4	8	12	0	0	0	24	28	0	20	14	12	12	16	4	0	5	12	12	16	8	16	18	0
AT1G66070	905	1247	1418	1241	1783	1902	727	874	829	1073	1135	855	959	677	943	900	952	1016	880	985	732	1031	949	1090	1811	1363	1989	2033	2290	2169	1012	898	729	1052	1151	1045	1118	969	1479	965	1628	1244	1428	1326	1749	1402	1382	1116	1399	1190	1636	2046	1955	1939	975	1075	922	888	907	1187	796	965	1112	1187	1172	1301	1314	1462	1081	762	1488	990
AT2G42610	327	325	414	162	422	420	339	335	295	352	396	236	364	195	319	216	296	249	194	207	187	257	158	244	504	354	519	521	587	624	410	205	244	301	302	318	242	242	240	256	277	191	320	302	344	233	264	149	247	307	386	382	384	461	269	294	298	279	276	346	168	188	169	204	225	246	201	204	246	240	257	203
AT3G20140	0	0	0	0	0	0	0	0	0	0	0	0	0	0	0	0	0	0	0	3	0	0	0	0	0	0	0	0	0	0	0	4	0	0	0	0	0	0	0	0	0	0	0	0	0	0	0	0	0	0	0	0	0	0	0	0	0	0	0	4	0	4	0	0	8	0	3	0	0	0	0	0
AT4G13680	39	67	104	4	4	8	12	2	5	12	20	12	12	20	0	12	21	0	23	18	14	12	14	18	36	43	21	27	39	87	16	5	24	12	4	6	11	0	15	6	16	16	13	30	24	0	44	4	0	28	93	11	32	14	16	16	12	16	0	16	33	44	23	22	8	3	20	59	13	21	12	8
AT1G16010	1902	2226	2558	1997	2630	2610	1562	2439	1674	2298	2325	1916	2114	1798	1962	1832	2028	1750	1704	2154	1696	2327	1677	2152	2499	1984	2863	2730	3091	2612	2281	1623	1671	1941	2163	1943	2384	2190	2632	1858	2535	2087	2285	2276	2849	2564	2209	1925	2189	2240	2904	2530	2859	2797	1915	1978	2110	2073	1536	2174	1545	2366	2355	2167	2508	1915	2552	2652	2122	1780	2817	1695
AT1G73490	1599	1800	2409	1992	3073	3324	1378	1514	1254	1835	1827	1627	1428	1098	1370	1583	1533	1402	1183	1595	1153	1357	1020	1417	2652	1760	2596	3071	3629	3083	1812	1355	1415	2001	1713	1647	1417	1478	1853	1414	1701	1332	1620	1666	2060	1813	1610	1517	1965	1943	2129	3399	3354	3158	1631	1653	1562	1772	1406	1707	995	1577	1717	1554	1733	1378	1830	2066	1507	1185	1837	1159
AT2G21650	16	13	24	51	77	24	75	68	12	40	66	28	4	8	4	8	8	0	0	28	4	0	0	4	28	4	13	32	22	24	44	40	8	20	0	24	4	0	4	4	0	4	24	4	0	16	12	12	8	48	4	32	68	35	20	30	28	36	18	45	4	12	12	23	8	10	0	20	12	4	20	0
AT3G44262	0	0	0	0	0	0	0	0	0	0	0	0	0	0	0	0	0	0	0	0	0	0	0	0	0	0	0	0	0	0	0	0	0	0	0	0	0	0	0	0	0	0	0	0	0	0	0	0	0	0	0	0	0	0	0	0	0	0	0	0	0	0	0	0	0	0	0	0	0	0	0	0
AT3G01550	26	12	8	18	12	16	1379	2168	1664	1661	1735	1652	588	387	504	377	469	377	196	209	233	210	153	174	32	20	52	4	4	18	1492	1175	986	1515	1234	1302	308	225	343	327	359	292	96	122	110	147	259	173	16	28	32	16	12	8	1656	1945	1788	1761	1681	1781	438	658	550	444	444	454	254	189	177	239	230	131
AT4G09320	8210	10342	11415	9963	15369	15365	9172	11520	9387	11800	12727	10862	7852	6356	7631	7663	7518	8403	6083	7883	6808	7064	5935	7508	11825	8848	12289	14147	17480	14793	11660	7617	8186	11185	11464	11177	6462	6196	9532	7366	10184	7628	10804	11486	13506	9242	8890	7180	9277	8950	9666	14158	14883	16565	11131	11980	10132	11343	10041	13654	5523	7828	7377	8438	8968	8382	10526	10450	8633	6061	9345	6187
AT1G09820	182	302	343	194	204	242	178	312	211	304	312	266	317	253	262	278	307	234	195	301	228	287	312	213	366	350	339	321	362	350	218	234	186	210	265	190	202	178	244	230	260	201	195	254	366	314	231	250	196	271	359	385	283	363	257	255	185	263	204	264	200	275	314	330	282	193	323	269	281	213	298	274
AT5G18850	781	1075	1032	639	988	924	502	709	538	675	606	531	888	707	839	629	691	602	695	939	802	998	743	833	844	977	1114	935	1070	904	814	543	555	684	836	544	1112	843	1109	784	1017	705	863	956	1291	1096	909	803	790	906	987	1030	1091	934	606	630	710	755	569	639	612	1047	771	896	864	755	985	1043	910	804	1077	836
AT1G80420	2244	2466	3008	1897	2221	2378	608	796	635	864	913	712	954	782	919	572	777	600	437	599	633	576	535	639	1599	1487	2143	1757	1838	1859	1488	1383	1370	1017	1381	1254	1260	1375	1759	1071	1494	1261	1145	1222	1249	1279	1241	937	2673	2064	3118	2311	2146	2210	1108	1351	1431	1109	814	1264	1026	1367	1706	898	1038	1123	1033	1135	954	645	1011	746
AT2G39300	132	148	190	85	198	205	16	32	31	20	48	25	50	28	51	68	33	56	56	92	65	58	80	128	183	205	208	215	294	225	44	41	32	53	66	50	76	36	56	64	83	39	167	125	120	72	146	69	163	174	277	234	182	172	31	42	39	34	48	58	44	58	66	50	80	52	129	127	74	55	105	29
AT5G37080	0	0	0	0	0	0	0	0	0	0	0	0	0	0	0	0	0	0	0	0	0	0	0	0	0	0	0	0	0	0	0	0	0	0	0	0	0	0	0	0	0	0	0	0	0	0	0	0	0	0	0	0	0	0	0	0	0	0	0	0	0	0	0	0	0	0	0	0	0	0	0	0
AT2G18050	9568	13927	12840	5276	6300	6379	1917	3937	2451	4192	2252	3842	5137	2871	4735	2509	3819	2809	4388	5698	2953	4603	4277	4923	7848	7995	8175	5882	9062	8747	4828	2775	4303	4288	5364	2864	10497	5675	7902	4439	6660	3780	5889	5217	7494	9132	7398	5477	8393	7115	12036	8303	7707	7972	2215	2958	4895	6420	3287	3425	3435	3693	7286	3897	4351	3735	6316	5106	5283	3714	5556	4244
AT2G44090	2433	2783	3408	1673	2590	2781	2015	3044	2278	2773	2899	2536	2987	2098	2683	2323	2722	1949	2113	3068	2525	3010	2263	2418	2804	2311	2772	2332	2792	2862	2308	1851	1628	2292	2124	2006	2380	1789	2290	2026	2590	2186	1993	2295	2591	2991	2723	2010	2128	2419	2557	2671	2934	2876	2552	2745	2571	3045	2018	2402	1979	2972	2853	2607	2947	2273	3004	3094	2414	2207	3215	2174
AT5G26890	0	0	0	0	0	0	0	0	0	0	0	0	0	0	0	0	0	0	0	0	0	0	0	0	0	0	0	0	0	0	0	0	0	0	0	0	0	0	0	0	0	0	0	0	0	0	0	0	0	0	0	0	0	0	0	0	0	0	0	0	0	0	0	0	0	0	0	0	0	0	0	0
AT5G15330	606	848	645	627	633	491	245	440	308	363	369	361	294	240	230	171	201	192	284	346	265	176	193	249	453	446	569	467	493	399	561	521	591	521	435	450	497	386	564	300	410	353	403	427	624	414	393	381	527	402	615	619	571	615	378	478	507	496	383	423	275	415	429	311	383	416	394	402	335	245	393	304
AT4G16165	0	0	0	0	0	0	0	0	0	0	0	0	0	0	0	0	0	0	0	0	0	0	0	0	0	0	0	0	0	0	0	0	0	0	0	0	0	0	0	0	0	0	0	0	0	0	0	0	0	0	0	0	0	0	0	0	0	0	0	0	0	0	0	0	0	0	0	0	0	0	0	0
AT5G18740	4	8	0	0	8	0	0	0	0	0	14	0	0	0	0	0	4	0	4	8	0	0	12	8	12	18	16	4	0	0	8	0	0	20	8	4	4	8	0	0	8	4	20	24	0	0	8	12	4	0	16	16	0	0	0	0	0	10	0	8	0	24	0	8	0	4	0	0	4	8	12	0
AT4G10230	0	0	0	0	0	0	0	0	0	0	0	0	0	0	0	0	0	0	0	0	0	0	0	0	0	0	0	0	0	0	0	0	0	0	0	0	0	0	0	0	0	0	0	0	0	0	0	0	0	0	0	0	0	0	0	0	0	0	0	0	0	0	0	0	0	0	0	0	0	0	0	0
AT1G52860	0	0	0	0	0	0	0	0	0	0	0	0	0	0	0	0	0	0	0	0	0	0	0	0	0	0	0	0	0	0	0	0	0	0	0	0	0	0	0	0	0	0	0	0	0	0	0	0	0	0	0	0	0	0	1	0	0	0	0	0	0	0	0	0	0	0	0	0	0	0	0	0
AT5G50680	831	0	1120	681	855	960	775	1007	748	923	1078	876	0	0	911	913	1044	877	648	1025	879	976	861	940	0	727	1041	976	1118	1155	1189	825	831	1065	1014	985	1405	1077	0	1095	1382	0	1049	1140	1070	1141	1163	987	913	836	1149	0	954	1113	780	976	1008	1140	751	1091	841	1211	1267	1232	1140	962	1146	1204	1069	0	0	765
AT4G02800	4	8	4	4	4	28	23	5	5	16	28	12	16	8	36	16	19	8	28	36	24	20	24	23	11	0	16	16	16	16	35	12	11	28	16	6	12	4	11	14	20	16	16	8	14	0	8	28	8	0	18	8	12	19	8	12	4	0	32	8	8	24	28	24	24	8	16	36	34	20	24	4
AT1G61510	0	0	0	0	0	0	0	0	6	0	0	0	0	0	2	0	0	0	0	0	0	0	0	0	0	0	0	0	0	0	0	0	0	0	0	4	0	0	0	0	0	0	0	0	0	0	0	0	0	0	0	0	0	0	0	0	0	0	0	0	0	0	0	0	0	0	0	0	0	0	0	0
AT3G29639	17	5	2	8	0	13	11	12	4	21	30	11	9	16	37	14	5	5	8	19	11	6	12	28	8	8	13	10	4	24	17	12	33	8	9	25	16	2	8	14	15	13	6	12	20	19	11	7	6	10	14	16	12	0	19	18	22	20	9	10	17	25	13	14	20	14	8	33	6	13	37	16
AT5G05170	15639	17797	19680	11053	14702	14761	9855	12937	9568	13367	12207	11396	13860	9525	11901	8404	10299	8683	8730	11033	9867	11506	9653	9459	19527	14678	19141	13533	15012	15208	12889	8771	9861	12785	12837	11045	11911	9636	11139	10229	13474	10844	9762	9894	11897	12767	12434	10718	15717	13965	19776	15920	15204	16376	12246	14082	13677	13707	11248	13823	9489	15284	15370	11414	12839	12063	11600	12866	10643	9385	14109	8946
AT4G35837	0	0	0	0	0	0	0	0	0	0	0	0	0	0	0	0	0	0	0	0	0	0	0	0	0	0	0	0	0	0	0	0	0	0	0	0	0	0	0	0	0	0	0	0	0	0	0	0	0	0	0	0	0	0	0	0	0	0	0	0	0	0	0	0	0	0	0	0	0	0	0	0
AT4G17540	505	653	679	514	551	678	525	592	429	655	763	633	471	451	535	466	648	527	442	599	465	536	421	568	682	578	655	736	855	783	614	479	418	600	678	636	482	475	672	571	709	710	553	598	805	714	590	613	511	491	721	648	623	731	582	571	479	644	467	694	311	564	444	663	809	650	717	646	553	479	630	491
AT5G35048	0	0	0	0	0	0	0	0	0	0	0	0	0	0	0	0	0	0	0	0	0	0	0	0	0	0	0	0	0	0	0	0	0	0	0	0	0	0	0	0	0	0	0	0	0	0	0	0	0	0	0	0	0	0	0	0	0	0	0	0	0	0	0	0	0	0	0	0	0	0	0	0
AT2G40410	1847	2218	2185	1291	1590	1599	842	1039	892	1211	1193	1085	1532	1063	1355	952	1143	1063	1193	1325	1061	1232	1006	1120	1748	1350	1803	1622	1832	1451	1213	1168	1134	1316	1382	1233	1599	1345	1748	1377	1743	1310	1300	1271	1902	1626	1361	1318	2116	1771	2364	1739	1713	1786	1038	1421	1235	1320	1020	1296	1146	1772	1876	1488	1526	1246	1460	1654	1428	1223	1578	1042
AT5G05350	75	56	48	88	64	36	78	68	86	90	88	95	104	44	52	44	48	20	68	48	36	84	64	76	68	52	77	72	101	118	68	58	24	54	48	64	70	38	48	56	76	52	60	44	60	48	112	72	96	78	108	44	110	60	76	68	64	70	36	92	40	76	108	88	24	52	72	108	56	76	76	52
AT5G51260	182	207	274	125	258	268	314	323	223	468	330	408	288	276	229	238	286	184	215	267	241	366	217	246	230	210	252	271	320	301	185	154	214	234	319	209	223	189	219	201	251	227	179	203	255	308	224	260	235	184	284	251	242	312	209	339	300	270	236	255	173	287	263	244	218	155	250	232	296	184	293	195
AT3G17190	0	0	0	0	0	0	0	0	0	0	0	0	0	0	0	0	0	0	0	0	0	0	0	0	0	0	0	0	0	0	0	0	0	0	0	0	0	0	0	0	0	0	0	0	0	0	0	0	0	0	0	0	0	0	0	0	0	0	0	0	0	0	0	0	0	0	0	0	0	0	0	0
AT1G24230	0	0	0	0	0	0	0	0	0	0	0	0	0	0	0	0	0	0	0	0	0	0	0	0	0	0	0	0	0	0	0	0	0	0	0	0	4	0	0	0	0	0	0	0	0	0	0	0	0	0	0	0	0	0	0	0	0	0	0	0	0	0	0	0	0	0	0	0	0	0	0	0
AT3G28280	0	0	0	0	0	0	0	0	0	0	0	0	0	0	0	0	0	0	0	0	0	0	0	0	0	0	0	0	0	0	0	0	0	0	0	0	0	0	0	0	0	0	0	0	0	0	0	0	0	0	0	0	0	0	0	0	0	0	0	0	0	0	0	0	0	0	0	0	0	0	0	0
AT2G07675	13	24	37	79	134	124	22	17	13	56	56	26	25	5	13	50	19	21	7	19	16	7	9	5	16	16	18	60	103	70	25	29	18	62	55	40	16	18	31	21	39	21	34	8	25	34	9	14	25	34	14	76	93	79	13	29	23	33	28	29	19	16	16	30	24	25	19	23	10	3	11	12
AT4G13564	21	22	15	8	28	26	6	2	10	11	11	7	10	3	9	16	4	4	0	5	2	10	4	4	16	17	18	31	23	21	23	2	17	18	10	11	15	2	12	7	13	1	2	14	19	18	8	4	1	5	3	15	23	24	9	10	6	16	12	4	4	12	16	9	18	7	18	2	5	0	2	4
AT1G50480	16849	19325	22385	11787	16418	14789	4845	7075	5123	7854	7433	6917	8879	5680	7476	6989	7115	6764	6311	8020	6250	7654	6289	7238	17052	13152	16971	14829	16943	16578	8180	6708	6454	8426	8937	8043	10296	8866	11555	7895	9771	8128	10145	9247	12225	11278	9952	8254	14495	13939	19095	17225	15690	19091	6992	7876	7373	8648	6364	8108	5817	8764	9449	8488	8570	8067	9537	10181	8807	6975	10242	6772
AT5G62640	1399	1974	2003	2183	2611	2894	1080	1414	1087	1675	1644	1466	1607	1242	1657	1239	1572	1532	1204	1652	1123	1477	1071	1294	2067	1387	2190	2092	2524	2167	2061	1611	1630	1924	1912	1808	2316	1853	2456	1713	2035	1691	1854	1770	2013	1699	1493	1608	1696	1433	1939	2402	2513	2648	1471	1618	1725	1698	1481	1957	1176	1894	2052	1930	2057	1568	1646	1920	1654	1342	1834	1018
AT1G24210	41	64	89	76	92	68	36	40	58	36	78	40	88	69	50	39	64	36	44	48	42	79	39	74	85	56	72	79	106	109	40	12	72	62	92	68	32	52	80	36	76	47	61	36	103	72	67	56	78	28	102	93	84	95	52	68	40	52	40	44	20	58	83	74	28	59	68	68	44	68	67	40
AT5G20460	0	0	0	0	0	0	0	0	0	0	0	0	0	0	0	0	0	0	0	0	0	0	0	0	0	0	0	0	0	0	0	0	0	0	0	0	0	0	0	0	0	0	0	0	0	0	0	0	0	0	0	0	0	0	0	0	0	0	0	0	0	0	0	0	0	0	0	0	0	0	0	0
AT1G03170	56	70	70	40	33	25	8	0	4	0	0	4	8	0	0	4	0	0	0	0	2	3	0	4	16	33	60	48	51	13	2	0	12	0	16	4	4	4	0	0	4	8	1	0	11	4	0	4	28	9	53	72	62	57	0	0	2	4	0	0	0	4	4	0	0	0	0	6	6	0	5	3
AT3G03920	2807	3377	3768	4263	6842	8484	2396	2667	1961	3234	3215	2592	1661	1260	1493	1874	1641	2226	1355	1644	1409	1451	1221	1658	4105	3166	4812	6378	7023	5174	2740	1857	2145	3100	3176	3263	1590	1560	2123	1980	2359	1932	2871	2928	3323	2184	1821	1679	2945	3352	3229	6372	6334	6849	2540	2447	2398	2684	2425	3838	1131	1539	1813	2278	2122	2100	2140	2231	1929	1420	2251	1249
AT5G51540	288	339	403	383	660	648	458	464	400	420	528	432	389	281	330	420	364	440	392	528	461	527	465	412	529	455	571	649	699	740	448	377	326	542	449	476	383	337	444	552	664	463	574	479	766	683	452	433	400	422	389	781	649	790	324	418	365	475	415	666	285	430	423	493	561	443	634	525	472	457	699	450
AT3G07820	0	0	0	0	0	0	0	0	0	0	0	0	0	0	0	0	0	0	0	0	0	0	0	0	0	0	0	0	0	0	0	0	0	0	0	0	0	0	0	0	0	0	0	0	0	0	0	0	0	0	0	0	0	0	0	0	0	0	0	0	0	0	0	0	0	0	0	0	0	0	3	0
AT4G15010	1554	1662	1880	1128	1763	1780	491	796	560	1013	811	781	790	546	695	691	617	627	723	758	642	998	614	730	1989	1129	1914	1495	2021	1788	746	735	658	962	806	824	987	738	998	775	1009	646	1089	1169	1152	882	979	744	1601	1535	1875	1627	1614	1818	733	782	740	854	665	851	662	935	1006	817	973	772	901	1112	850	738	900	677
AT2G30210	0	0	0	0	0	0	0	0	0	0	0	0	0	0	0	0	0	0	0	0	0	0	0	0	0	0	0	0	0	0	0	0	0	0	0	0	0	0	0	0	0	0	0	0	0	0	0	0	0	0	0	0	0	0	0	0	0	0	0	0	0	0	0	0	0	0	0	0	0	0	0	0
AT2G02910	284	391	418	315	442	404	215	334	269	352	301	325	257	177	256	213	255	191	276	287	296	272	232	216	435	375	500	475	576	505	358	366	261	363	378	320	266	231	295	325	340	233	294	363	466	350	297	287	383	440	509	430	345	416	351	400	353	397	288	324	196	321	375	264	268	242	367	379	303	231	337	223
AT3G52180	2787	3136	3645	1472	1958	1702	3558	5112	3756	4266	4862	3971	14270	10565	12739	9743	11045	8760	11271	13099	10737	14643	12036	11524	3325	2783	3085	2135	3015	2495	3944	3036	2736	5595	4838	4458	12546	9939	11332	9266	12022	9731	13696	12300	14394	15214	12694	10281	2794	2981	4345	2658	1916	3085	3764	4946	4628	4837	4088	4822	9000	12480	13337	11269	13254	11544	12636	15593	13074	12874	17448	11683
AT5G51830	3097	4706	4877	11821	14621	16430	527	792	486	1683	1484	1114	923	482	716	1334	862	1669	571	1248	700	1116	679	2000	6260	2786	6421	9987	14164	8734	1036	504	675	1546	1709	1933	1058	1113	1818	1216	1249	823	1306	1171	1242	1403	1000	1301	6279	3028	5641	11686	11512	14777	802	862	547	1112	1081	1574	640	832	970	1073	1113	946	1354	1595	1248	836	2204	694
AT4G00680	27	28	12	8	22	20	5	8	24	17	34	18	44	40	44	40	35	24	32	40	49	52	48	30	9	20	16	20	44	31	4	0	4	4	16	13	35	10	37	36	49	25	44	16	36	19	48	28	30	13	4	10	20	25	16	16	6	19	16	46	20	34	20	60	63	44	28	32	29	42	58	44
AT5G40860	0	0	0	0	0	0	0	0	0	0	0	0	0	0	0	11	0	0	0	0	0	0	0	0	0	0	0	0	0	0	0	0	0	0	0	0	0	5	7	0	0	2	0	0	0	0	0	0	0	0	0	0	0	0	0	0	0	0	0	8	0	0	0	0	0	0	0	0	0	5	5	0
AT5G54165	12	24	44	390	162	412	58	104	4	223	130	141	59	56	16	132	63	187	3	32	8	20	5	32	42	0	47	210	158	108	43	20	80	231	275	319	100	102	242	112	87	82	72	96	76	88	27	77	16	36	124	146	198	349	71	88	6	83	144	255	12	12	23	84	63	70	40	47	28	12	19	10
AT5G16720	487	523	504	295	400	336	191	198	138	200	199	172	272	128	213	192	167	147	183	213	216	141	108	173	407	299	418	307	291	346	204	238	192	207	242	181	192	186	175	194	261	159	194	201	240	242	162	179	396	467	485	359	397	495	217	303	344	197	125	236	135	185	203	126	191	209	166	223	135	157	176	111
AT2G36730	158	252	206	181	275	338	108	130	96	165	190	79	218	144	186	247	217	264	244	243	208	264	225	216	328	176	280	247	348	330	184	139	133	243	138	157	235	170	277	280	284	244	264	378	447	271	223	196	214	265	255	310	316	375	148	100	152	161	129	167	171	188	263	260	200	215	326	256	237	230	291	301
AT2G05820	0	0	0	0	0	0	0	0	0	0	0	0	0	0	0	0	0	0	0	0	0	0	0	0	0	0	0	0	0	0	0	0	0	0	0	0	0	0	0	0	0	0	0	0	0	0	0	0	0	0	0	0	0	0	0	0	0	0	0	0	0	0	0	0	0	0	0	0	0	0	0	0
AT2G34040	2875	3624	4093	2614	3255	3925	1895	2237	1809	2633	2554	2285	2595	1907	2231	2042	2174	2204	1578	2209	1911	2324	1717	1843	3618	2721	3634	3528	4048	3595	2625	1921	1996	2564	2612	2612	2700	2212	3348	2323	2678	2350	2562	2473	3232	2537	2509	2064	2961	3001	3968	3569	3450	4151	2085	2434	2078	2639	2059	2801	1741	2578	2830	2605	2881	2458	2545	2557	2302	1753	2530	1738
AT1G28110	299	296	358	192	238	321	250	309	216	310	353	206	382	291	316	281	326	342	248	319	439	364	329	310	515	254	488	344	476	383	424	298	344	324	235	319	383	252	466	357	416	307	330	270	492	515	443	375	485	350	426	391	246	392	289	301	376	330	257	406	242	482	418	350	339	368	460	456	356	395	454	377
AT5G13290	218	284	253	227	284	264	259	390	416	427	417	374	375	253	482	294	339	317	289	389	358	399	309	351	243	251	341	234	300	322	488	362	268	348	416	293	404	384	371	350	463	393	340	314	386	342	404	266	234	228	223	238	258	272	355	354	437	439	374	389	349	378	508	316	471	341	449	374	395	309	439	288
AT1G50690	0	0	0	0	0	0	0	0	0	0	0	0	0	0	0	0	0	0	0	0	0	0	0	0	0	0	0	0	0	0	0	0	0	0	0	0	0	0	0	0	0	0	0	0	0	0	0	0	0	0	0	0	0	0	0	0	0	0	0	0	0	0	0	0	0	0	0	0	0	0	0	0
AT1G13755	0	0	0	0	0	0	0	0	0	0	0	0	0	0	0	0	0	0	0	0	0	0	0	0	0	0	0	0	0	0	0	0	0	0	0	0	0	0	0	0	0	0	0	0	0	0	0	0	0	0	0	0	0	0	0	0	0	0	0	0	0	0	0	0	0	0	0	0	0	0	0	0
AT5G20520	3933	4752	5240	3510	4738	4837	1009	1468	1068	1614	1596	1418	1752	1350	1551	1359	1561	1418	1423	1739	1196	1714	1412	1602	4749	3773	4880	4006	5483	4134	1471	1319	1382	1809	1661	1463	2054	1690	2396	1720	2210	1816	1859	1813	2250	2380	2001	1784	4515	3883	5113	4781	4312	5111	1274	1490	1695	1648	1051	1520	1159	1576	2046	1767	1725	1685	1979	2208	1658	1489	2110	1569
AT4G11680	654	826	780	520	589	682	355	509	457	450	578	467	650	615	717	594	749	565	806	1006	728	824	869	835	770	619	747	738	858	802	466	253	287	485	653	446	562	485	579	688	915	541	598	665	757	945	946	834	632	575	792	905	764	748	519	489	596	415	400	501	434	805	752	811	809	646	898	1070	772	863	1101	772
AT4G18420	0	0	0	0	0	0	0	0	0	0	0	0	0	0	0	0	0	0	0	0	0	0	0	0	0	0	0	0	0	0	0	0	0	0	0	0	0	0	0	0	0	0	0	0	0	0	0	0	0	0	0	0	0	0	0	0	0	0	0	0	0	0	0	0	0	0	0	0	0	0	0	0
AT5G51140	2819	3474	3781	2099	3125	3113	1102	1616	1320	1626	2013	1625	1891	1442	1533	1256	1656	1316	1402	1726	1375	1703	1542	1483	3567	3112	3955	3049	3816	3369	1683	1474	1413	1890	1813	1503	1956	1551	1827	1786	2086	1752	1806	1779	2423	2314	1962	1806	3101	2898	3711	3453	3296	3613	1590	1876	1613	1949	1367	2062	1256	1656	1903	1983	1981	1732	1996	2101	1570	1814	2265	1604
AT3G50660	349	402	497	150	305	355	194	152	133	276	208	187	436	331	361	228	346	222	267	391	265	379	366	391	630	454	781	515	653	714	228	123	138	283	256	223	377	304	268	255	401	268	404	400	401	382	377	344	555	482	595	422	397	479	188	267	234	235	187	193	310	378	278	353	320	310	414	413	355	383	464	220
AT5G11480	3024	3790	3981	2568	3306	3834	4361	5776	4339	5291	5899	5067	6124	5077	6234	5069	6113	4681	4965	6073	5130	6286	4954	4795	3961	3475	4507	3732	4996	4230	5774	4661	4008	5610	5300	4950	5769	4864	5769	5421	7437	6122	4747	5148	6394	6559	6008	5259	3029	2942	3902	4039	4191	4181	4893	4972	5366	6291	4618	6534	3526	5989	5647	6756	6645	6377	6621	6856	5813	5371	7002	4924
AT5G15560	0	0	0	0	0	0	0	0	0	0	0	0	0	0	0	0	0	0	0	0	0	0	0	0	0	0	0	0	0	0	0	0	0	0	0	0	0	0	0	0	0	0	0	0	0	0	0	0	0	0	0	0	0	0	0	0	0	0	0	0	0	0	0	0	0	0	0	0	0	0	0	0
AT4G27852	97	97	110	89	107	194	42	41	36	50	53	33	51	58	48	73	53	49	40	86	22	109	61	77	95	153	81	166	138	154	42	24	14	48	57	30	46	32	61	64	61	56	82	67	144	127	93	38	115	120	128	154	154	166	38	60	31	40	41	44	45	85	78	74	78	66	75	95	72	91	100	42
AT2G35020	586	720	808	303	604	609	456	656	468	755	640	621	914	537	784	553	707	471	732	796	728	873	755	701	739	621	910	618	826	870	665	410	370	464	635	465	643	577	520	734	746	595	565	547	658	831	768	564	773	536	789	718	760	756	535	538	643	614	385	549	615	773	1110	702	751	747	898	869	658	877	912	687
AT1G50520	27	93	114	62	52	38	20	32	48	51	47	44	47	28	38	28	38	18	46	47	23	48	45	24	60	78	61	58	67	46	25	50	27	38	45	24	24	40	35	21	41	48	36	52	75	60	23	20	76	55	149	52	75	82	57	42	63	25	8	20	34	22	63	60	41	42	30	45	48	31	42	31
AT3G58630	381	531	511	400	520	504	244	331	288	472	322	348	367	269	291	315	331	271	215	376	320	360	303	405	691	360	656	558	662	481	325	313	317	461	393	309	459	305	432	301	513	362	310	351	476	409	340	442	557	585	784	555	563	549	306	334	358	307	283	412	257	400	335	330	382	373	407	531	370	267	495	305
AT2G02290	0	0	0	0	0	0	0	0	0	0	0	0	0	0	0	0	0	0	0	0	0	0	0	0	0	0	0	0	0	0	0	0	0	0	0	0	0	0	0	0	0	0	0	0	0	0	0	0	0	0	0	0	0	0	0	0	0	0	0	0	0	0	0	0	0	0	0	0	0	0	0	0
AT2G14110	260	200	215	109	213	302	190	275	192	211	222	235	244	179	199	172	233	203	206	245	191	232	211	246	302	247	310	181	276	280	235	204	247	265	305	189	215	152	253	178	288	244	329	224	293	351	314	225	225	188	350	304	226	286	255	209	276	311	328	310	213	295	197	250	260	272	294	299	217	273	360	206
AT2G31350	2185	2680	3111	2402	3344	3213	791	1020	899	1220	1188	1065	1155	859	930	779	933	773	783	1056	886	1017	973	872	3052	2136	2949	2919	3172	2837	1358	967	931	1176	1326	1149	1508	1285	1360	903	1365	965	1403	1324	1693	1535	1258	1027	2710	2181	3369	2775	2459	3186	1120	1099	1167	1376	956	1137	954	1126	1462	920	1016	841	1133	1251	992	913	1383	857
AT5G17840	1313	1413	1511	1145	1306	1473	671	779	680	832	860	722	1173	715	977	855	1044	717	1052	1229	956	1311	1006	1087	1612	1218	1525	1602	1816	1600	934	703	687	873	936	798	1167	833	1105	933	1198	997	1160	1081	1381	1229	1169	1102	1083	1280	1497	1670	1712	1526	849	826	947	1072	659	976	704	1070	993	1072	1208	921	1265	1328	1234	991	1511	1119
AT5G03920	0	0	0	4	4	0	0	0	0	0	0	0	0	0	13	0	0	0	0	4	8	4	12	16	8	0	0	0	0	0	0	0	0	0	0	0	8	12	12	0	0	0	4	4	0	0	0	0	0	0	0	0	0	0	0	0	0	0	0	0	0	4	0	0	8	4	4	8	0	0	12	4
AT4G21410	2002	2355	2697	2989	3756	4238	454	648	472	622	682	638	862	706	822	616	835	689	675	949	653	1094	870	742	2849	1560	2334	3771	3505	3080	633	408	397	747	849	567	753	517	672	679	794	682	518	575	791	1002	816	735	2408	1809	2351	3879	3725	4189	548	652	700	669	494	719	534	703	880	748	839	755	940	1051	853	870	1009	822
AT3G22190	1710	2060	2461	1163	1607	1465	675	869	693	941	932	825	2091	1660	2163	1663	1898	1477	2292	2777	2351	2685	2105	2182	2326	1706	2010	1701	2017	2020	1203	954	978	1069	1098	1179	2383	2107	2902	2157	2662	2239	2469	2312	3273	3006	3211	2714	2168	1514	2381	1742	1822	1711	803	951	944	988	908	1179	1484	2420	2255	2147	2371	2081	2908	3194	2705	2430	3493	2215
AT3G48060	1513	1796	2155	1623	1817	2329	1050	1225	1152	1563	1400	1170	1311	1086	1289	986	1300	995	972	1432	1076	1249	1192	1143	2128	1712	2086	1989	2161	1856	1351	1046	958	1301	1160	1017	1273	1262	1462	1032	1281	1133	1347	1290	1446	1487	1284	1160	1693	1710	2235	1932	2055	2238	1102	1300	1416	1525	1043	1118	986	1483	1745	1200	1487	1323	1352	1840	1392	1270	1730	1124
AT1G16140	0	0	0	0	0	0	0	0	0	0	0	0	0	0	0	0	0	0	0	0	0	0	0	8	0	0	0	0	0	0	0	0	0	0	0	0	0	0	0	0	0	0	0	0	0	0	0	0	0	0	0	0	0	0	0	0	0	0	0	0	0	0	0	0	0	0	0	0	0	0	0	0
AT2G28120	718	870	919	824	904	999	90	200	160	245	439	293	187	188	305	230	199	420	187	384	289	107	178	362	665	404	535	618	872	615	1023	587	916	741	947	616	1222	953	1636	877	1075	856	1290	1243	1668	1264	1161	1074	625	601	1055	706	866	976	369	444	575	602	353	545	363	493	733	560	493	623	693	855	825	444	736	514
AT5G43880	724	1033	1055	642	916	1017	1101	1432	921	1578	1351	1144	1525	1034	1111	965	1114	1025	1050	1131	868	1057	885	807	1312	834	1127	1019	1154	1182	946	725	783	1337	1236	940	989	753	780	888	1241	907	899	935	1125	1210	1143	849	1192	1059	1368	989	997	1093	1168	1183	1341	1274	978	1252	794	1373	1366	1162	1172	1005	1213	1253	1078	1111	1200	882
AT1G24625	268	391	505	268	447	547	672	901	722	1069	1233	772	1364	1028	1406	1277	1245	987	1328	1447	1289	1330	1349	1464	393	289	434	431	510	480	1129	686	703	1146	920	754	1654	1101	1281	1204	1376	1167	1531	1347	1717	1547	1421	1357	326	395	455	462	436	516	850	1105	1041	985	814	1100	873	1468	1216	1472	1732	1281	1836	2312	1687	1488	1706	1376
AT2G32740	0	4	17	0	4	12	4	0	0	3	0	0	0	0	0	0	0	0	4	6	4	0	0	0	0	5	4	0	0	4	0	0	5	0	0	8	0	0	0	0	8	4	0	4	4	0	0	0	0	5	8	8	0	4	0	8	0	2	0	8	0	0	0	0	4	0	0	4	0	0	0	4
AT1G02550	0	0	0	0	0	0	0	0	0	0	0	0	0	0	0	0	0	0	0	0	0	0	0	0	0	0	0	0	0	0	0	0	0	0	0	0	0	0	0	0	0	0	0	0	0	0	0	0	0	0	0	0	0	0	0	0	0	0	0	0	0	0	0	0	0	0	0	0	0	0	0	0
AT1G36370	825	1293	1238	1833	2610	2308	1214	2675	2289	2555	2430	2024	1468	962	1576	1626	1584	1891	2996	4508	4346	1745	2567	4331	1652	803	1509	1810	3084	2086	5219	3006	3082	4275	3964	2676	2603	1490	2442	1835	1671	1319	3494	5018	3897	3070	4192	2753	1274	812	1028	2237	2127	3056	2478	3149	4441	2144	2439	3770	1170	2477	1990	2008	2571	2012	7760	7697	7761	3654	5764	3107
AT1G47550	3180	3922	4731	2916	3859	3766	2239	3278	2552	3091	3017	2629	3790	2517	3428	2510	3122	2382	2599	3330	2856	3280	2837	2857	3869	3324	4238	3524	4047	3752	3330	2548	2539	3151	3168	2927	3677	2953	3682	2709	3618	2738	3186	3276	3940	4049	3444	2958	3460	3157	4370	4016	3700	4421	3001	3125	3138	3468	2436	3417	2622	3670	4251	3089	3457	3304	3505	3867	3107	2726	4004	2889
AT1G12938	0	0	0	0	0	0	0	0	0	0	0	0	0	0	0	0	0	0	0	0	0	0	0	0	0	0	0	0	0	0	0	0	0	0	0	0	0	0	0	0	0	0	0	0	0	0	0	0	0	0	0	0	0	0	0	0	0	0	0	0	0	0	0	0	0	0	0	0	0	0	0	0
AT5G22790	465	583	525	603	1092	1094	158	238	223	405	336	357	361	196	265	323	250	316	295	374	343	432	419	435	664	482	781	814	1159	773	292	253	232	407	382	422	311	277	455	406	499	348	648	570	588	516	390	359	561	631	632	1063	955	1163	385	346	294	405	362	398	239	382	553	367	347	295	453	416	360	457	500	300
AT4G04750	124	177	121	124	116	137	408	494	347	477	359	373	428	285	277	194	362	236	236	354	261	412	372	299	144	125	157	164	158	178	390	272	321	360	374	329	219	209	137	292	311	254	170	179	215	417	340	290	109	97	138	221	117	173	396	576	413	383	363	469	181	334	363	255	389	293	379	354	328	284	366	269
AT3G56620	66	91	135	49	96	148	46	28	51	80	36	48	106	40	86	112	66	87	55	71	50	106	77	107	119	100	69	56	205	149	85	6	49	63	52	60	96	60	70	56	126	44	88	72	101	80	108	122	60	68	76	164	130	166	66	46	34	64	40	74	28	111	120	75	112	48	100	138	83	110	140	70
AT3G09975	0	0	0	0	0	0	0	0	0	0	0	0	0	0	0	0	0	0	0	0	0	0	0	0	0	0	0	0	0	0	0	0	0	0	0	0	0	0	0	0	0	0	0	0	0	0	0	0	0	0	0	0	0	0	0	0	0	0	0	0	0	0	0	0	0	0	0	0	0	0	0	0
AT3G42083	0	0	0	0	0	0	0	0	0	0	0	0	0	0	0	0	0	0	0	0	0	0	0	0	0	0	0	0	0	0	0	0	0	0	0	0	0	0	0	0	0	0	0	0	0	0	0	0	0	0	0	0	0	0	0	0	0	0	0	0	0	0	0	0	0	0	0	0	0	0	0	0
AT3G57910	269	405	344	226	307	358	251	249	250	244	205	236	240	159	195	184	207	181	155	227	162	228	182	216	310	295	405	438	463	354	307	223	197	262	310	349	254	209	330	218	304	176	233	295	390	344	318	215	268	236	411	341	341	356	187	227	308	256	157	291	120	144	240	243	267	209	268	294	243	141	277	210
AT4G08150	0	0	0	0	0	0	0	0	0	0	0	0	0	4	0	0	0	0	0	0	0	0	0	0	0	0	4	0	0	0	0	0	0	0	0	0	0	0	4	0	0	0	0	0	0	4	4	0	0	4	0	0	0	0	4	0	0	0	0	0	4	0	0	0	4	0	0	0	0	0	0	0
AT2G26280	6811	8380	9333	5634	7768	7791	4673	6351	5009	6089	6456	6045	5726	4772	5187	4538	5375	4639	4237	5894	4297	5791	4378	4868	8016	6346	8273	8222	9654	8949	6524	4952	4791	5996	5797	5391	6451	4967	6584	5106	6395	5525	6125	6254	7963	6381	6219	5528	6318	6521	8414	8827	8701	9571	5580	5709	6165	6486	4667	6290	3899	5807	6444	6048	6474	5367	6428	7063	5954	4495	6223	4529
AT1G74920	10261	12736	14556	6767	9365	8654	3275	4444	3708	4719	4832	3932	6461	4676	5249	4724	5419	4684	5380	6877	5348	6420	5712	5906	12782	10063	12504	9521	12375	10866	5392	4075	4175	4763	4914	4524	6788	5195	5931	5080	6601	5064	6453	7120	8639	8684	7674	6740	10731	11171	13340	10018	8932	11519	4651	5127	4795	5382	3881	5058	4740	6899	7761	5989	6453	5294	8176	8997	7976	6203	7804	5984
AT5G55150	113	262	388	2227	2332	2436	8	24	9	52	76	89	27	12	4	14	9	58	0	27	0	4	8	7	254	182	550	1390	1630	702	50	9	57	90	190	71	16	24	20	19	4	27	14	4	15	6	12	4	298	366	452	1093	1591	1654	27	47	4	40	23	31	0	0	31	4	12	13	27	16	16	0	4	0
AT3G02125	0	0	0	0	0	0	0	0	0	0	0	0	0	0	0	0	0	0	0	0	0	0	0	0	0	0	0	0	0	0	0	0	0	0	0	0	0	0	0	0	0	0	0	4	0	0	0	0	0	0	0	0	0	0	0	0	0	0	0	0	0	0	0	0	0	0	0	0	0	0	0	0
AT4G11060	432	541	617	609	1019	1088	318	305	303	374	424	288	314	155	266	267	264	255	265	258	211	236	203	178	703	457	679	861	941	900	299	284	278	386	414	372	248	245	307	262	309	280	350	366	338	343	436	211	653	372	563	809	851	1176	342	447	324	411	345	391	191	254	320	336	301	319	389	262	374	286	312	251
AT1G25240	0	0	0	0	4	0	0	0	0	0	0	0	0	0	0	0	0	0	0	0	0	0	0	0	0	0	0	0	0	0	0	0	0	0	0	0	0	0	0	0	0	0	0	0	0	0	0	0	4	0	0	0	0	0	0	0	0	0	0	0	0	0	0	0	0	0	0	0	0	0	0	0
AT1G43910	60	96	146	271	407	559	8	36	8	51	36	37	4	4	0	32	0	20	4	32	0	4	12	36	119	98	142	237	383	160	20	26	16	24	24	24	8	22	58	32	30	12	106	19	31	40	20	12	104	87	50	404	325	522	50	32	20	60	16	52	12	48	12	4	40	8	40	40	40	12	16	22
AT5G45875	0	0	0	0	0	0	0	0	0	0	0	0	0	0	0	0	0	0	0	0	0	0	0	0	0	0	0	0	0	0	0	0	0	0	0	0	0	0	0	0	0	0	0	0	0	0	0	0	0	0	0	0	0	0	0	0	0	0	0	0	0	0	0	0	0	0	0	0	0	0	0	0
AT1G42060	0	0	0	0	0	0	5	0	0	0	0	0	0	0	0	0	0	0	0	0	0	0	0	0	0	0	0	0	0	0	0	0	0	0	0	0	0	0	0	0	0	0	0	0	0	0	0	0	0	0	0	0	0	0	0	0	0	0	0	0	0	0	0	0	0	0	0	0	0	0	0	0
AT3G26440	95	56	72	132	164	193	8	35	21	77	46	33	25	52	24	81	23	51	11	66	15	12	21	41	34	24	46	57	51	26	22	47	13	28	46	36	30	48	54	55	72	39	54	56	32	81	47	32	39	94	60	114	90	113	59	44	41	79	47	65	12	41	23	29	27	26	29	28	54	40	33	19
AT1G53540	20	35	45	425	281	619	417	651	57	2053	1089	1080	427	343	164	918	317	1397	39	163	62	115	140	122	58	5	83	551	296	284	348	208	572	1868	1906	2152	557	915	2704	1139	834	426	436	455	443	645	160	487	24	24	94	164	453	401	690	927	197	384	1320	1353	234	99	464	788	632	770	327	433	167	16	115	23
AT4G37460	3693	4506	4783	2732	3759	3729	3742	5356	4332	5286	5419	4522	3156	2735	3358	2756	3072	2743	2045	2970	2175	2712	2037	2130	3634	2960	3984	3621	3904	4042	5750	4496	3957	5214	4859	4058	3277	2750	3830	2592	3041	2473	2664	2866	3097	3330	2917	2686	2998	2748	3793	3715	3706	3855	4838	5290	5424	5932	4378	5552	2509	3341	4095	2873	3717	2782	3284	3622	2985	2227	3160	2327
ATCG00090	74	45	67	63	61	59	21	42	24	46	40	36	25	24	44	24	26	23	17	18	15	19	18	21	58	33	72	75	63	53	25	40	39	33	25	30	30	19	26	22	29	34	29	20	51	37	31	19	34	62	52	67	61	60	27	32	42	23	20	39	33	30	18	24	29	16	20	32	29	20	33	27
AT5G35410	390	556	537	467	574	486	220	279	248	325	330	228	378	201	216	311	210	212	201	285	289	258	219	243	517	330	499	541	579	532	299	217	233	364	226	275	393	227	381	230	406	289	322	289	394	373	311	271	413	440	642	410	515	456	306	282	353	346	299	302	280	354	347	305	310	230	294	436	339	289	290	270
AT5G54140	157	158	153	112	147	114	39	66	38	65	71	43	80	45	39	40	36	29	72	56	30	53	41	40	205	116	159	133	223	257	80	61	32	43	45	47	59	42	94	48	79	65	101	83	111	99	75	65	197	145	213	119	148	165	45	56	60	72	64	82	84	80	90	47	48	59	90	63	67	59	85	42
AT1G32385	7	5	8	15	18	21	6	5	5	6	10	8	2	3	3	8	9	4	5	9	5	3	8	7	24	24	17	29	23	23	4	3	8	8	4	6	2	5	8	4	9	11	9	12	11	8	3	11	10	12	7	16	17	17	6	6	4	6	9	15	0	6	3	5	9	2	8	11	9	6	12	3
AT5G12400	2368	2668	2824	2177	2316	2712	877	1170	865	1195	1163	1127	1212	946	1117	889	1149	1009	924	1214	1140	1200	872	1037	2150	1590	2093	1898	2370	2113	1458	1021	956	1488	1354	1363	1484	1135	1360	1010	1315	1212	1406	1475	1741	1718	1593	1393	2080	2006	2596	2418	2443	2828	1207	1315	1180	1283	1146	1417	900	1293	1405	1274	1409	1122	1430	1666	1338	1054	1509	1183
AT3G04943	0	0	0	0	8	0	0	0	0	0	0	0	0	0	0	0	0	0	0	0	0	0	0	0	0	0	0	0	0	0	0	0	0	0	0	0	0	0	0	0	0	0	0	0	0	0	0	0	0	0	0	4	5	4	0	0	0	0	0	0	0	0	0	0	0	0	0	0	0	0	0	0
AT3G26445	85	100	72	61	74	66	35	60	54	59	61	69	60	56	51	70	47	51	66	62	37	69	69	66	82	72	105	100	76	77	35	37	36	85	43	64	55	63	62	73	120	70	46	58	74	87	92	54	91	48	86	100	89	64	39	53	50	46	56	64	42	61	61	60	73	64	91	82	73	74	76	43
AT2G43260	542	489	494	433	529	585	322	515	349	439	433	434	468	410	417	410	480	365	350	432	319	460	345	434	569	396	507	483	650	474	472	410	428	449	480	455	486	499	526	481	659	612	367	533	543	531	422	454	361	445	505	530	424	468	394	466	510	561	405	500	313	504	544	489	575	453	664	553	466	308	652	333
AT1G77010	80	83	75	53	128	92	76	52	33	67	64	24	75	80	82	104	121	92	134	107	107	125	73	84	96	108	67	137	146	111	96	40	44	71	107	44	93	115	104	119	115	98	181	139	159	177	112	113	62	76	98	103	66	160	47	56	41	97	38	52	96	79	112	80	144	139	156	76	119	131	171	144
AT5G24260	1545	2187	2163	1780	2054	2358	982	1375	1053	1364	1490	1434	1525	1367	1730	1251	1509	1345	1169	1642	1357	1324	1119	1396	1718	1482	1971	1800	2079	1701	1588	1489	1298	1598	1464	1398	1971	1630	2077	1634	1845	1874	1858	1927	2369	1944	1824	1699	1615	1645	2067	1972	1838	1935	1235	1513	1239	1475	1191	1563	1116	1713	1676	1795	1945	1713	1839	2008	1680	1323	1630	1241
AT2G25685	0	0	0	0	10	0	0	0	0	0	0	0	0	0	0	0	0	0	0	0	0	0	0	0	0	0	0	0	0	0	0	0	0	0	0	0	0	0	0	0	0	0	0	0	0	0	0	0	0	0	0	0	0	0	0	0	0	0	0	0	0	0	0	0	0	0	0	0	0	0	0	0
AT3G31945	0	0	0	0	0	0	0	0	0	0	0	0	0	0	0	0	0	0	0	0	0	0	0	0	0	0	0	0	0	0	0	0	0	0	0	0	0	0	0	0	0	0	0	0	0	0	0	0	0	0	0	0	0	0	0	0	0	0	0	0	0	0	0	0	0	0	0	0	0	0	0	0
AT5G13230	55	86	25	51	73	108	54	43	44	59	27	47	59	70	59	108	60	60	54	108	98	102	48	62	70	62	72	111	79	43	70	43	32	76	70	40	37	63	88	82	76	82	88	94	129	99	105	36	76	35	50	53	66	62	63	40	30	40	54	71	50	98	103	72	89	60	70	122	80	52	115	75
AT3G20910	398	512	563	309	454	535	248	508	359	458	348	344	473	271	427	309	381	289	385	534	299	443	383	392	545	447	503	463	524	451	483	301	266	336	345	307	425	252	488	317	579	404	395	407	503	422	413	403	421	420	474	521	549	599	305	386	372	356	218	411	280	468	509	503	447	301	366	552	428	306	478	418
AT5G01830	183	163	211	216	351	343	179	183	187	335	332	183	430	278	308	311	284	245	90	162	147	119	148	157	213	179	253	265	357	341	287	285	318	397	315	325	347	310	449	261	505	355	188	176	198	208	160	175	232	216	229	318	317	283	194	301	300	265	240	447	298	362	461	346	392	284	209	179	133	132	178	138
AT4G26288	125	145	156	169	124	139	296	517	405	459	473	471	198	322	347	165	332	289	411	463	434	298	426	488	86	124	131	101	90	132	801	671	854	565	666	265	511	490	602	225	174	270	329	328	440	735	526	350	79	112	191	169	168	157	585	543	751	819	497	511	243	453	554	440	447	328	484	784	384	429	516	438
AT1G69530	3106	3573	4097	3530	4279	6077	11508	15024	11762	11198	13828	10186	9565	10292	8772	10670	12042	9923	5351	6411	4678	7141	4378	4925	7312	6559	9818	10517	9758	11026	5775	5552	4679	9664	8064	9279	3537	3876	3455	5469	7601	7572	1656	1884	3180	3512	4070	2646	3096	2987	4416	9174	9878	8961	7455	8821	7387	9366	7722	10719	3378	6360	3500	8466	8797	8905	4252	5359	3609	4347	4379	3203
AT3G24870	1286	1452	1714	1192	1261	1313	909	1321	798	1141	1430	1377	1424	1119	1334	1020	1283	1234	1222	1445	1043	1495	1098	1000	1617	1309	1631	1402	1504	1614	1015	999	996	1371	1300	1093	1239	987	1221	1051	1284	1122	1148	1306	1121	1572	1315	799	955	1143	1682	1633	1427	1546	772	1221	1123	1433	1174	1119	912	1335	1635	1260	1592	866	1368	1833	1343	1078	1721	950
AT1G20875	0	0	0	0	0	0	0	0	0	0	0	0	0	0	0	0	0	0	0	0	0	0	0	0	0	0	0	0	0	0	0	0	0	0	0	0	0	0	0	0	0	0	0	0	0	0	0	0	0	0	0	0	0	0	0	0	0	0	0	0	0	0	0	0	0	0	0	0	0	0	0	0
AT2G01918	437	616	597	304	418	447	672	886	607	783	738	753	869	549	957	757	885	637	844	948	893	779	750	789	499	597	575	577	750	760	985	776	656	886	976	732	941	805	904	1018	1226	931	608	657	939	1120	924	800	492	435	547	744	704	712	749	791	949	777	638	958	563	1031	833	1005	1186	914	1106	1136	790	754	965	707
AT5G39493	2	0	0	0	0	0	0	0	0	0	0	0	0	0	0	0	0	0	0	0	0	0	0	0	5	5	0	3	0	0	0	0	0	0	0	0	0	0	0	0	0	0	0	0	2	4	0	0	3	0	0	5	0	0	0	0	0	0	0	0	0	0	0	0	0	0	0	0	4	0	0	0
AT2G34204	0	0	0	0	0	0	0	0	0	0	0	0	0	0	0	0	0	0	0	0	0	0	0	0	0	0	0	0	0	0	0	0	0	0	0	0	0	0	0	0	0	0	0	0	0	0	0	0	0	0	0	0	0	0	0	0	0	0	0	0	0	0	0	0	0	0	0	0	0	0	0	0
AT1G74180	521	605	586	467	533	580	244	369	244	465	358	271	327	328	344	198	331	337	289	356	267	375	414	294	812	498	736	617	661	688	278	247	173	250	202	244	298	184	329	291	281	290	274	286	423	394	336	329	515	470	708	662	781	685	356	304	304	364	227	228	177	287	373	296	295	257	463	460	299	351	533	256
AT3G58193	0	0	0	0	0	1	0	0	0	0	4	1	0	0	0	0	0	0	0	2	0	3	0	0	0	0	0	0	0	0	4	0	2	0	4	0	0	3	0	0	0	2	0	0	0	1	5	0	2	5	0	0	2	2	0	0	0	3	0	0	0	0	0	0	0	0	0	3	0	2	0	0
AT5G32594	0	4	0	0	0	0	0	0	0	0	0	0	0	0	0	0	0	0	0	0	0	0	0	0	0	0	0	0	0	0	0	0	0	0	0	0	0	0	0	0	0	0	0	0	0	5	0	0	0	0	0	0	0	0	0	0	0	0	0	0	0	0	0	0	0	0	0	0	0	0	0	0
AT2G32540	2972	3438	3951	2355	3058	2766	2137	3456	2204	2511	3294	3114	891	913	836	938	974	1082	856	1320	952	954	847	922	2786	2873	3515	2899	3149	3118	3549	2831	2549	2577	2428	2355	1273	1334	2124	878	889	1042	2263	2295	3158	1902	1667	1379	1720	2294	2276	3084	3285	3150	2744	3177	2880	2916	2443	2830	526	872	807	1104	1047	920	1442	1676	1542	986	1352	957
AT3G61440	27267	32524	40666	27344	33774	37076	13174	18984	14090	18356	19494	15387	14972	12822	12908	13824	13255	14834	8494	10849	9441	11329	9199	10090	27457	23622	31967	31689	32863	30552	18767	13112	13252	18934	19209	17034	15781	14010	19705	12121	15229	14554	15843	16616	20010	16434	14518	12665	23328	22710	33405	32942	31794	36409	18203	20559	17757	19651	15818	18557	10041	14800	13435	14437	16615	14433	13282	14978	13211	8900	13929	9745
AT3G13030	995	1138	1365	755	1117	1108	442	627	383	636	524	459	639	489	709	454	522	495	670	897	514	688	687	710	1281	989	1311	1209	1487	1297	537	389	441	638	517	480	628	377	576	613	713	600	725	713	964	1040	853	732	1296	1131	1725	1285	954	1203	462	556	548	611	428	521	483	613	850	508	723	627	925	981	752	620	939	583
AT4G02482	54	37	45	12	24	27	19	40	24	33	47	37	27	10	34	20	15	19	18	49	24	44	31	42	52	39	49	36	52	71	27	37	22	37	38	25	30	17	11	39	36	26	26	28	37	44	37	29	48	60	75	44	35	60	37	35	35	60	12	37	13	22	40	27	45	54	41	58	48	51	41	30
AT1G59750	3431	4666	4381	2428	3174	3034	1984	3056	2159	2717	2721	2326	3154	2576	3155	2268	2702	2092	2275	3009	2449	3183	2458	2555	4071	2814	3793	2824	3277	3069	2922	1918	2129	2728	2481	2000	2626	1686	2289	2611	3067	2281	2027	1964	2574	3135	3104	2363	3254	3576	4341	3306	3355	3468	2530	2550	2706	2826	1931	2447	2240	2935	3761	2979	3226	2511	3407	3253	2810	2648	3490	2418
AT4G38590	0	0	0	0	0	4	0	0	0	0	0	0	0	0	3	0	0	0	0	4	0	4	0	0	0	0	0	0	0	0	0	0	0	0	4	0	3	0	0	0	0	4	0	0	0	0	0	9	0	0	4	0	0	0	0	0	0	0	0	0	0	0	0	0	0	0	0	5	0	0	0	0
AT2G02103	0	0	0	0	0	0	0	0	0	0	0	0	0	0	0	0	0	0	0	0	0	0	0	0	0	0	0	0	0	0	0	0	0	0	0	0	0	0	0	0	0	0	0	0	0	0	0	0	0	0	0	0	0	0	0	0	0	0	0	0	0	0	0	0	0	0	0	0	0	0	0	0
AT3G12560	1026	1072	1386	535	495	431	398	605	384	479	497	486	665	490	596	558	749	479	935	1284	1061	1178	1005	1142	1137	1023	1257	802	962	957	441	270	312	307	269	339	671	481	548	507	520	556	1070	1130	1435	1534	1375	956	1031	942	1324	854	791	785	404	606	438	559	402	423	406	654	608	647	582	557	1332	1632	1183	1192	1551	1026
AT5G06450	676	919	1100	550	736	680	245	440	256	373	348	343	489	405	400	452	472	384	438	565	478	475	460	473	1006	768	932	747	877	747	307	329	182	439	379	358	524	454	477	420	644	448	454	483	547	657	646	556	873	729	1041	773	777	859	455	327	425	464	442	332	320	441	567	500	527	434	520	617	502	388	571	461
AT1G42450	0	0	0	0	0	0	0	0	0	0	0	0	0	0	0	0	0	0	0	0	0	0	0	0	0	0	0	0	0	0	0	0	0	0	0	0	0	0	0	0	0	0	0	0	0	0	0	0	0	0	0	0	0	0	0	0	0	0	0	0	0	0	0	0	0	0	0	0	0	0	0	0
AT3G23170	165	256	292	206	357	337	216	226	158	193	340	198	259	202	144	338	245	134	208	289	239	229	182	273	90	133	193	348	244	381	146	78	114	178	182	118	234	301	290	220	231	287	478	298	373	222	187	172	94	166	151	257	340	375	174	142	128	160	127	245	100	212	136	375	189	162	145	207	122	201	330	163
AT5G01690	0	0	0	0	0	0	4	0	0	0	0	0	0	0	3	0	0	0	0	0	3	0	0	4	0	0	0	0	0	0	0	0	0	0	0	0	0	0	0	0	0	0	0	0	0	0	0	0	0	0	0	0	0	0	4	0	0	0	0	0	0	6	0	0	8	0	0	0	0	0	0	2
AT3G05140	8	4	0	0	0	14	16	4	0	8	4	0	8	0	8	16	0	26	4	4	0	0	0	16	20	6	21	5	0	16	36	6	35	11	19	4	18	0	8	16	4	5	4	8	0	12	4	0	0	0	0	4	0	0	7	18	16	12	5	0	17	16	24	8	18	20	8	0	0	0	8	0
AT5G29030	0	0	0	0	0	0	0	0	0	0	0	0	0	0	0	0	0	0	0	0	0	0	0	0	0	0	0	0	0	0	0	0	0	0	0	0	0	0	0	0	0	0	0	0	0	0	0	0	0	0	0	0	0	0	0	0	0	0	0	0	0	0	0	0	0	0	0	0	0	0	0	0
AT1G01180	858	850	922	936	1238	1108	145	273	163	311	325	270	250	196	360	257	197	237	326	356	319	314	292	319	743	609	837	708	766	582	484	266	339	414	368	247	384	430	507	264	381	277	570	568	693	523	607	400	742	535	855	942	694	1001	304	384	394	491	241	235	239	348	463	325	371	319	394	417	369	278	414	352
AT3G48390	1588	1713	1529	1303	1073	968	265	568	439	445	530	644	373	331	622	307	359	476	502	726	581	321	446	547	712	608	652	571	569	394	1306	1097	1075	1061	1040	636	926	813	1101	699	818	728	803	987	1182	1394	1415	991	870	659	1202	749	741	936	655	791	1095	931	630	906	589	758	1105	803	821	741	1090	1203	1038	628	782	728
AT3G24927	840	1150	1267	750	1016	966	377	522	353	567	371	434	609	367	456	294	393	292	390	440	341	415	477	413	1073	854	1284	945	1029	1152	466	253	283	408	444	333	524	469	502	430	548	377	509	533	694	724	627	448	1158	1204	1493	929	954	1023	438	362	682	514	296	357	429	522	652	385	428	454	528	585	521	365	798	483
AT5G38450	0	0	4	0	0	5	0	0	0	0	4	0	0	0	0	0	5	0	0	0	0	0	0	0	0	4	0	0	0	0	12	0	0	0	0	0	0	0	0	0	0	5	0	0	0	5	0	0	0	0	0	0	0	0	0	4	0	5	0	0	4	0	0	9	0	0	0	0	0	9	0	0
AT4G01550	375	419	613	302	385	317	468	833	592	702	834	673	1091	800	890	598	825	563	627	772	640	735	600	729	539	365	512	388	457	430	658	489	443	576	584	491	792	753	706	505	653	586	565	626	723	711	547	555	376	417	590	435	353	469	689	725	740	820	606	655	621	1028	996	716	821	645	560	753	550	582	727	578
AT5G58690	63	80	76	38	147	69	102	127	84	151	146	202	148	89	152	127	87	124	106	142	181	207	115	119	156	74	108	121	196	153	136	126	81	90	164	125	130	72	32	120	191	43	103	72	141	160	115	109	89	90	43	123	120	112	102	153	148	157	148	104	122	132	182	112	172	147	165	229	90	158	133	83
AT3G20520	0	0	0	0	0	5	0	0	0	4	4	0	0	0	0	0	0	0	0	0	0	0	3	4	0	0	4	0	0	0	0	4	4	0	4	0	0	0	0	0	0	14	0	0	0	0	0	0	0	12	0	0	12	0	0	0	0	0	0	0	0	3	0	0	3	0	0	0	0	0	4	0
AT1G18540	6264	6955	8216	8717	12715	13778	7473	8469	7301	9459	9896	7703	5859	4599	5948	6892	6852	7378	4360	5965	5262	5654	4708	5579	9613	6866	9736	12171	14511	12032	8810	6722	6161	9573	9077	9957	4821	4684	7188	6673	8093	5952	7551	8456	10411	7597	6923	5629	6947	6994	7220	13041	12946	14294	8799	9244	8371	8189	7853	10921	3852	5652	5484	6870	7199	7297	7555	8204	7114	5298	7801	4821
AT1G55805	1192	1279	1285	1024	942	1224	741	905	637	797	818	814	681	539	718	605	523	686	532	891	700	853	575	687	893	760	1024	899	939	790	902	775	711	1006	877	869	704	569	712	628	756	741	579	747	884	848	770	660	798	829	1099	948	1096	1065	808	938	867	1061	710	1056	457	610	520	790	735	820	847	837	780	602	791	507
AT2G06580	0	0	0	0	0	0	0	0	0	0	0	0	0	0	0	0	0	0	0	0	0	0	0	0	0	0	0	0	4	0	0	0	0	0	0	0	0	0	0	0	0	0	0	0	0	0	0	0	0	0	0	0	0	0	0	0	0	0	0	0	0	0	0	0	0	0	0	0	0	0	0	0
AT5G11100	13	22	20	4	9	26	32	40	27	47	44	36	24	0	20	28	12	16	20	24	25	17	8	24	20	18	13	26	52	21	11	8	24	57	42	18	12	26	46	44	4	27	31	14	8	44	20	47	15	16	15	22	0	4	26	42	14	27	87	58	8	18	33	34	14	28	33	17	16	25	27	12
AT2G37180	134	150	116	98	166	108	603	885	579	834	1384	895	144	115	158	387	274	434	104	270	275	115	216	310	205	138	121	119	206	122	739	484	599	908	909	927	226	285	446	303	249	184	432	460	431	515	408	574	114	79	104	132	133	133	687	812	536	880	792	801	120	143	185	255	295	280	373	492	352	303	252	308
AT4G24290	3240	3836	4662	3948	4770	5025	1630	2485	1748	2545	2481	1970	2865	2020	2453	1788	2318	1882	2098	2861	1997	2981	2212	2206	4099	3096	3928	4054	4849	3944	2288	1674	1799	2219	2517	2010	2855	2188	2758	2407	2842	2279	2863	3032	3465	3541	2807	2650	4109	3303	4969	4297	3997	4953	2091	2361	2585	2459	1892	2505	2281	3007	3287	2315	2650	2041	2933	3186	2701	2326	3476	2391
AT4G18070	1048	1067	1425	923	1301	1440	589	879	596	1068	850	633	1133	738	843	682	872	773	691	944	847	1069	893	960	1617	1184	1656	1574	1807	1851	780	566	632	836	860	811	1075	1020	927	964	1065	896	1364	1261	1732	1017	968	855	1232	1214	1603	1556	1496	1641	742	827	748	796	736	962	640	984	1054	1072	881	750	864	1089	907	789	1321	731
AT3G18900	17	15	58	24	42	22	4	0	12	0	0	0	20	0	50	18	12	12	18	13	15	28	16	22	25	4	16	13	6	0	14	12	2	0	4	0	28	16	6	13	27	24	15	15	25	17	6	4	14	23	44	24	27	15	12	0	0	4	4	19	16	51	44	15	27	21	27	20	41	14	30	14
AT4G15330	0	0	0	0	0	0	0	0	0	0	0	0	0	0	0	0	0	0	0	0	0	0	0	0	0	0	0	0	0	0	0	0	0	0	0	0	0	0	0	0	0	0	0	0	0	0	0	0	0	0	0	0	0	0	0	0	0	0	0	0	0	0	0	0	0	0	0	0	0	0	0	0
AT1G48220	0	0	0	0	0	0	0	0	0	0	0	0	0	0	0	0	0	0	0	0	0	4	0	4	0	0	0	0	0	4	0	0	0	0	0	0	4	0	0	0	0	0	0	0	0	0	0	0	0	0	0	0	0	0	0	0	0	0	0	0	0	0	0	0	3	0	0	0	0	0	0	0
AT5G22880	2238	2586	3418	1295	2082	2391	1468	1752	1289	1506	1620	1452	1511	1319	1615	1103	1371	1397	1475	1660	1411	1554	1257	1772	3561	2464	4960	2642	2888	3317	1821	1328	1402	1567	1679	1338	1485	1212	1612	1478	1968	1513	1759	1619	2223	1903	2216	1552	2804	2534	2963	2671	1899	2968	2284	1979	1880	1645	1385	1966	1541	2109	2013	1551	1888	1655	2416	2300	1940	1649	1679	1445
AT5G46845	20	16	17	11	18	19	0	1	6	0	2	1	1	0	5	1	2	4	1	5	0	8	2	0	13	18	15	16	16	26	0	2	4	1	2	2	6	1	2	2	2	3	12	1	4	8	6	5	11	11	21	10	20	19	2	2	3	0	4	4	0	3	5	1	8	2	4	3	6	0	6	6
AT1G16950	0	0	0	0	0	0	0	0	0	0	0	0	0	0	0	0	0	0	0	0	0	0	0	0	0	0	0	0	0	0	0	0	0	0	0	0	0	0	0	0	0	0	0	0	0	0	0	0	0	0	0	0	0	0	0	0	0	0	0	0	0	0	0	0	0	0	0	0	0	0	0	0
AT5G51150	2348	2914	2899	1952	2197	2136	870	1331	1047	1320	1306	1202	1173	915	1212	953	1079	908	994	1190	936	1126	1057	1141	1895	1371	1783	1589	1807	1822	1849	1436	1654	1622	1642	1507	1799	1398	1992	1366	1594	1542	1234	1382	1605	1523	1428	1273	1953	1816	2534	2332	1944	2284	1331	1353	1452	1688	1139	1475	1080	1557	1755	1495	1551	1368	1605	1642	1518	924	1402	1125
AT4G24204	0	0	0	0	0	0	0	0	0	0	0	0	0	0	0	0	0	0	0	0	0	0	0	0	0	0	0	0	0	0	0	0	0	0	0	0	0	0	0	0	0	0	0	0	0	0	0	0	0	0	0	0	0	0	0	0	0	0	0	0	0	0	0	0	0	0	0	0	0	0	0	0
AT1G30940	0	0	0	0	0	0	0	0	0	0	0	0	0	0	0	0	0	0	0	0	0	0	0	0	0	0	0	0	5	0	0	0	0	0	0	0	0	0	0	0	0	0	0	0	0	0	0	0	0	0	0	0	0	0	0	0	0	0	0	0	0	0	0	0	0	0	0	0	0	0	0	0
AT5G36070	0	0	0	0	0	0	0	0	0	0	0	0	0	0	0	0	0	0	0	0	0	0	0	0	0	0	0	0	0	0	0	0	0	0	0	0	0	0	0	0	0	0	0	0	0	0	0	0	0	0	0	0	0	0	0	0	0	0	0	0	0	0	0	0	0	0	0	0	0	0	0	0
AT1G68790	2176	3109	3113	1924	2481	2892	2262	2509	1856	2582	3008	2455	2422	2031	2611	1977	2450	2136	1853	2335	2111	2564	2142	2107	3499	2867	3633	3133	3618	3569	2401	1999	2119	2873	2818	2570	2557	2128	2745	2177	2979	2324	2638	2780	3272	2780	2623	2271	2396	2632	3194	3186	3246	2888	2255	2572	2713	2599	2352	2730	1609	2539	2751	2811	2874	2566	2924	2901	2643	1824	2672	1951
AT1G04985	2462	2589	3126	2372	3440	3554	1319	1737	1434	1717	1783	1463	1758	1223	1422	1087	1332	1180	1181	1497	1327	1435	1296	1472	2556	1926	2661	2940	2937	2470	1734	1531	1211	1843	1752	1649	1873	1585	1699	1508	1977	1559	1767	1751	2322	1798	1665	1463	2388	2250	2785	2947	2954	3427	1619	1893	1800	1879	1374	1948	1337	1879	1789	1672	1798	1467	1705	1807	1374	1308	1720	1180
AT1G72580	0	0	0	0	0	0	0	0	0	0	0	0	0	0	0	0	0	0	0	0	0	0	0	0	0	0	0	0	0	0	0	0	0	0	0	0	0	0	0	0	0	0	0	0	0	0	0	0	0	0	0	0	0	0	0	0	0	0	0	0	0	0	0	0	0	0	0	0	0	0	0	0
AT1G18130	0	0	0	0	0	0	0	0	0	0	0	0	0	0	0	0	0	0	0	0	0	0	0	0	0	0	0	0	0	0	0	0	0	0	0	0	0	0	0	0	0	0	0	0	0	0	0	0	0	0	0	0	0	0	0	0	0	0	0	0	0	0	0	0	0	0	0	0	0	0	0	0
AT3G05670	1711	1659	2232	1510	2009	1770	987	1389	1051	1450	1445	1379	1450	1094	1454	1221	1112	1180	1336	1591	1459	1619	1442	1487	1923	1518	1978	1885	2179	2105	1401	833	911	1190	1308	1102	1666	1435	1577	1132	1493	1202	1817	1909	2010	1789	1492	1440	1621	1470	1957	2007	1975	2239	1018	1335	1235	1365	1249	1446	1070	1584	1437	1290	1385	1172	1684	1772	1491	1245	1856	1140
AT1G08910	700	797	720	516	626	684	699	873	609	834	853	708	859	628	774	633	759	647	611	915	655	821	662	646	777	589	782	817	833	889	856	581	708	924	783	659	750	701	992	737	830	728	799	754	888	869	730	828	533	633	768	654	795	838	798	754	781	802	584	818	597	732	1012	855	889	823	964	1096	735	826	1012	703
AT1G66240	4427	5712	6731	4090	5998	6073	2663	3584	2346	4092	3797	3456	3257	2422	2650	2658	2663	2663	2319	3084	2195	2896	2283	3215	5795	4402	6369	5707	7071	6175	3448	2495	2584	3606	4069	3656	3400	3077	3931	3111	3763	2866	4697	4245	5065	4566	3820	3219	4836	4596	6381	5672	6023	7048	3553	3910	3357	3807	3298	3701	2485	3531	3874	2997	3154	3059	3809	4158	3595	2565	3991	2680
AT4G17215	0	0	4	8	12	0	0	0	0	5	0	0	0	0	4	0	0	0	0	0	8	0	0	0	0	5	0	8	0	0	12	0	8	5	6	0	12	0	0	0	0	6	0	0	0	8	0	0	0	0	0	0	0	16	0	5	0	0	5	0	0	0	0	5	0	0	6	12	8	0	0	0
AT3G30388	0	0	0	0	0	0	0	0	0	0	0	0	0	0	0	0	0	0	0	0	0	0	0	0	0	0	0	0	0	0	0	0	0	0	0	0	0	0	0	0	0	0	0	0	0	0	0	0	0	0	0	0	0	0	0	0	0	0	0	0	0	0	0	0	0	0	0	0	0	0	0	0
AT5G15940	0	0	0	8	0	8	0	0	0	0	0	0	0	0	5	8	0	0	0	4	0	5	0	4	0	0	0	8	5	0	0	0	5	0	12	4	0	0	5	0	0	0	5	0	0	0	0	8	0	0	4	0	0	0	0	9	0	0	0	0	0	0	5	0	0	4	0	4	0	0	5	0
AT1G72240	0	0	4	0	0	0	12	0	8	13	12	8	12	0	0	4	4	8	0	7	0	0	8	30	8	12	4	2	4	12	8	0	12	12	14	8	12	4	8	4	24	10	33	16	40	16	0	12	4	0	4	4	0	8	0	4	12	8	8	10	12	8	0	12	0	0	35	0	4	4	5	0
AT1G06530	4643	4772	5629	4720	6413	7164	1989	2780	2074	2955	3233	2499	3038	2302	2747	2551	2714	2342	2474	3088	2273	2877	2631	2893	4415	3555	6465	5430	6138	5485	2740	2148	2358	2874	3121	2858	3281	2669	3609	2824	3592	2793	3801	3593	4645	3453	3248	2880	3822	3883	4733	6148	6010	6100	2214	2704	2609	2634	2218	2935	1871	2912	2979	3405	3675	2880	3528	4126	3185	2566	3221	2371
AT3G26744	2284	2937	3348	2235	2643	2891	1922	2603	1762	2377	2580	2227	1535	1240	1476	1354	1442	1449	1132	1337	1144	1350	1067	1169	2885	2439	3129	2864	3024	2860	2500	1995	1910	2519	2663	2211	1645	1323	1905	1472	1804	1471	1538	1598	1761	1813	1743	1342	2229	2332	3109	3051	2935	2754	2216	2681	2795	2623	2165	2658	1051	1640	1509	1519	1677	1577	1641	1586	1351	1039	1538	1051
AT1G78690	417	506	575	308	431	400	304	391	323	358	278	376	361	322	399	292	395	278	366	453	352	343	343	293	404	262	370	478	498	415	443	303	294	420	390	322	242	239	393	285	409	264	243	252	347	377	362	361	439	349	438	411	355	422	316	410	397	431	371	336	206	413	402	362	337	387	409	393	367	293	450	314
AT3G03620	0	0	0	0	0	0	0	0	0	0	0	0	0	0	0	0	0	0	0	0	0	0	0	0	0	0	0	0	0	0	0	0	0	0	0	4	0	0	0	0	0	0	4	0	0	0	0	0	0	0	0	0	0	0	0	0	0	0	4	0	0	0	0	0	0	0	0	0	0	0	0	0
AT3G45095	17	16	13	12	15	38	5	8	4	0	4	0	10	8	0	5	0	0	5	28	4	5	4	8	31	30	22	35	12	16	0	0	0	14	4	0	12	20	12	5	0	4	20	8	12	5	12	17	7	16	6	16	50	15	10	4	0	5	0	4	17	0	5	0	8	4	0	4	1	11	12	8
AT5G64200	1671	2004	2167	1681	2262	2650	1404	1625	1296	1760	1749	1460	1535	1233	1195	1293	1371	1253	1126	1352	1026	1262	1149	1330	1855	1576	2061	2049	2713	2068	1890	1313	1536	1625	1683	1479	1602	1244	1695	1159	1699	1365	1452	1555	1790	1428	1194	1290	1717	1632	2053	2231	2154	2785	1483	1502	1691	1871	1380	1620	1080	1410	1604	1472	1609	1350	1721	1824	1301	1248	1796	1065
AT2G13335	0	0	0	0	0	0	0	0	0	0	0	0	0	0	0	0	0	0	0	0	0	0	0	0	0	0	0	0	0	0	0	0	0	0	0	0	0	0	0	0	0	0	0	0	0	0	0	0	0	0	0	0	0	0	0	0	0	0	0	0	0	0	0	0	0	0	0	0	0	0	0	0
AT5G54810	10208	11146	13309	32220	42747	54186	4949	7376	5150	7248	8317	6136	10008	7178	7821	7913	8456	7620	6591	8387	6977	8491	6301	7609	10436	7190	11675	22021	19380	12984	7699	5033	5209	7666	7221	7098	8663	7067	9316	7550	8918	7499	7871	7735	9420	9043	8820	7043	8651	9274	12454	23097	25869	26480	6146	6587	6235	7171	5868	8011	6125	8922	8762	9132	9337	8062	8491	10533	8166	7042	9887	6487
AT5G01550	28	24	79	498	351	525	42	34	40	241	207	158	13	8	8	29	0	23	31	24	12	24	12	0	67	24	38	305	258	182	83	39	54	138	98	60	36	20	36	32	32	30	30	4	8	16	16	12	47	61	107	195	209	477	153	87	39	167	81	165	17	12	43	24	16	16	5	20	2	8	8	8
AT5G41590	0	4	0	24	4	12	107	253	150	128	283	156	131	93	112	65	123	72	8	52	47	23	21	66	3	26	16	9	4	8	301	215	233	175	131	98	193	172	145	91	72	72	17	37	41	26	47	34	0	4	0	12	8	8	111	138	224	207	127	241	94	147	111	117	113	104	58	63	61	38	51	16
AT5G35407	0	6	4	0	1	5	6	0	0	0	0	0	3	0	3	0	1	2	3	0	2	0	0	0	0	1	2	3	1	1	0	3	0	2	0	3	0	0	5	0	0	4	0	1	5	0	0	0	0	2	7	0	0	0	0	0	2	0	0	4	0	0	0	1	1	0	1	4	0	3	2	1
AT4G34070	1723	2106	2467	1659	2146	1981	723	930	710	959	1049	858	1006	783	992	673	796	773	824	902	924	1094	761	853	2079	1704	2161	1806	2534	2131	911	744	737	949	912	886	1150	1009	1181	982	1178	935	1184	1087	1618	1468	1320	1035	2053	1735	2605	1986	2237	2477	931	1074	987	980	745	1106	798	1019	1203	1074	1048	894	1089	1199	1066	791	1307	810
AT4G20450	0	0	0	0	0	0	0	0	0	0	0	0	0	0	0	0	0	0	0	0	0	0	0	0	0	0	0	0	3	0	0	0	0	5	0	0	0	0	0	0	0	0	0	0	0	0	0	0	0	0	0	0	0	0	0	0	0	0	0	0	0	0	0	0	0	0	0	0	0	0	0	0
AT5G43680	520	735	675	594	662	706	340	492	355	451	564	410	554	330	455	344	402	411	410	532	379	589	444	567	728	556	784	625	929	718	553	357	489	512	560	459	669	531	679	434	711	514	614	582	712	706	595	417	682	544	734	714	762	706	407	492	405	411	418	536	469	635	722	578	499	538	534	601	399	409	499	421
AT4G14380	12	21	0	2	4	0	0	4	0	8	0	4	5	0	0	5	4	0	8	8	8	0	5	5	5	10	24	12	4	4	0	0	8	4	0	0	5	13	0	0	16	12	12	12	8	8	12	8	8	0	4	12	4	0	0	0	0	0	0	5	0	4	13	0	0	4	4	0	0	0	0	0
AT3G57810	618	691	804	671	754	929	884	1142	906	1354	1473	1016	848	777	721	787	992	886	591	744	688	738	670	759	723	694	796	767	935	1023	1208	987	918	1569	1208	1425	1127	937	1023	616	1034	849	892	1049	1452	898	890	711	631	569	901	897	873	949	1158	957	1192	1016	1164	1518	563	681	769	692	980	811	877	909	842	711	948	660
AT1G68070	918	1102	1294	909	1095	1227	558	851	649	889	850	820	928	633	901	717	767	602	728	975	734	1028	655	929	1123	1012	1134	1076	1231	1064	846	644	709	1002	791	816	922	895	1040	631	922	688	1044	990	1173	1074	915	795	891	925	1199	1158	1130	1059	852	908	806	949	720	928	660	970	987	960	884	746	954	1034	1081	723	1069	691
AT4G03310	0	0	0	0	0	0	0	0	0	0	0	0	0	0	0	0	0	0	0	0	0	0	0	0	0	0	0	0	0	0	0	0	0	0	0	0	0	0	0	0	0	0	0	0	0	0	0	0	0	0	0	0	0	0	0	0	0	0	0	0	0	0	0	0	0	0	0	0	0	0	0	0
AT1G05270	2973	3984	4162	2420	3105	2867	1052	1410	1131	1524	1477	1370	1359	1130	1510	1155	1319	1227	1186	1461	1239	1448	1182	1481	2666	2115	2957	2357	2849	2502	1760	1242	1394	1552	1468	1598	1704	1478	2011	1162	1692	1427	1494	1436	2259	1747	1690	1418	2578	2379	3109	2709	2639	3181	1301	1392	1487	1666	1307	1738	1028	1508	1669	1308	1577	1303	1658	1754	1725	1386	1868	1168
AT5G54510	26	20	52	16	52	40	19	72	40	32	32	36	24	16	32	32	28	10	12	16	20	23	20	8	24	40	59	40	40	62	92	104	151	44	64	39	16	5	29	68	68	56	12	0	8	28	54	40	44	32	52	36	56	40	68	122	72	91	42	84	48	72	80	48	24	40	36	24	16	32	39	32
AT4G17680	19	46	17	8	7	10	33	56	20	37	20	41	8	12	6	4	3	8	16	22	38	25	20	12	28	55	99	67	78	46	26	8	8	24	16	16	39	16	10	14	23	4	15	11	20	24	11	12	39	38	51	48	38	40	11	29	39	25	17	22	0	4	12	5	5	19	16	0	8	35	9	6
AT5G32161	0	0	0	0	2	1	0	0	0	0	1	0	0	0	1	0	0	0	0	1	0	0	0	0	5	0	0	0	0	0	1	0	1	0	0	0	0	0	1	0	2	0	2	0	0	0	0	0	1	0	1	0	0	0	0	0	0	0	1	0	1	0	0	1	1	0	0	0	0	2	0	0
AT2G24730	0	0	0	0	0	0	0	0	0	0	0	0	0	0	0	0	0	0	0	0	0	0	0	0	0	0	0	0	0	0	0	0	0	0	0	0	0	0	0	0	0	0	0	0	0	0	0	0	0	0	0	0	0	0	0	0	0	0	0	0	0	0	0	0	0	0	0	0	0	0	0	0
AT2G29250	0	0	0	0	0	0	0	0	0	0	0	0	0	0	0	0	0	0	0	0	0	0	0	0	0	0	0	0	0	0	0	0	0	0	0	0	0	0	0	0	0	0	0	0	0	0	0	0	0	0	0	0	0	0	0	0	0	0	0	0	0	0	0	0	0	0	0	0	0	0	0	0
AT4G03070	34	65	44	18	12	24	160	183	178	212	185	179	162	92	122	84	104	59	102	151	88	137	92	139	74	64	76	72	92	63	186	159	96	273	206	155	125	125	134	142	309	263	138	127	292	145	195	169	61	87	57	43	69	32	208	212	171	167	168	200	89	152	189	104	112	181	175	100	150	94	107	97
AT4G20990	0	0	0	0	4	0	0	4	0	4	3	0	4	0	0	0	0	4	4	0	0	4	0	0	0	0	0	0	0	0	7	3	4	0	0	4	0	0	9	12	0	0	0	0	0	0	0	4	0	0	12	8	0	0	0	0	0	0	0	8	0	0	0	0	0	0	0	0	0	0	0	0
AT3G33157	0	0	0	0	0	0	0	0	0	0	0	0	0	0	0	0	0	0	0	0	0	0	0	0	0	0	0	0	0	0	0	0	0	0	0	0	0	0	0	0	0	0	0	0	0	0	0	0	0	0	0	0	0	0	0	0	0	0	0	0	0	0	0	0	0	0	0	0	0	0	0	0
AT2G26050	0	0	0	0	0	0	0	0	0	0	0	0	0	8	0	0	0	0	0	0	0	0	0	0	0	0	0	0	0	0	0	0	0	0	0	0	0	0	0	0	0	0	0	0	0	0	0	0	0	0	0	0	0	0	0	0	0	0	0	0	9	0	0	0	0	0	0	0	0	0	0	0
AT5G52660	414	489	508	410	435	459	800	1049	783	1089	919	928	818	578	740	690	727	577	492	563	421	619	460	555	460	363	506	468	709	451	640	411	496	624	516	475	572	495	543	336	504	281	306	487	494	585	476	341	505	374	553	524	421	622	840	612	732	926	734	619	509	754	789	675	625	494	532	496	441	417	608	339
AT4G29220	5015	5658	6842	4307	5481	6055	4068	5695	4155	4779	5379	4549	7329	5267	6664	5825	7001	5171	6410	8494	6316	8113	6403	6370	6198	5106	6304	6489	7330	6482	4588	3645	3276	4762	4742	3922	6074	4545	6159	5985	7160	5885	6676	6613	7502	8504	7615	6355	4377	4496	5520	6511	7069	6762	4582	4438	4848	5481	3694	4827	4380	7709	6636	7175	7659	6712	8045	9094	8192	6873	9452	6409
AT1G11740	0	4	5	0	0	5	0	0	0	0	0	0	8	12	0	0	0	0	0	0	0	0	0	5	0	0	4	0	0	0	0	0	0	0	8	0	0	0	0	0	4	0	8	0	0	0	0	0	0	10	7	16	0	0	0	0	0	0	0	0	0	4	0	0	0	0	0	0	0	0	0	0
AT2G14772	0	0	0	0	0	0	0	0	0	0	0	0	0	0	0	0	0	0	0	0	0	0	0	0	0	0	0	0	0	0	0	0	0	0	0	0	0	0	0	0	0	0	0	0	0	0	0	0	0	0	0	0	0	0	0	0	0	0	0	0	0	0	0	0	0	0	0	0	0	0	0	0
AT3G47310	0	0	0	0	0	0	0	0	0	0	0	0	0	0	0	0	0	0	0	0	2	0	0	0	0	0	0	0	0	0	0	0	0	0	0	0	0	0	0	0	0	0	0	0	0	0	0	0	0	0	0	0	0	0	0	0	0	0	0	0	0	0	0	0	0	0	0	0	0	0	0	0
AT2G38740	384	450	589	489	641	585	1432	2112	1468	1971	1907	1743	1257	914	1110	866	1136	904	1031	1201	1003	1056	915	1026	492	317	560	474	718	574	1891	1251	1281	1511	1646	1492	1045	1040	1129	856	1052	962	1089	1153	1207	1270	1274	1038	479	455	471	535	453	790	1842	2007	2048	2019	1640	1779	1013	1565	1406	960	1138	970	1226	1480	970	924	1200	888
AT4G35140	462	507	707	305	466	545	367	599	421	533	490	538	563	360	445	415	370	406	452	366	363	521	337	345	606	476	571	489	662	551	543	469	387	536	496	452	435	365	487	344	360	336	448	460	513	538	380	437	492	454	610	492	475	578	496	574	658	553	441	465	258	553	538	427	438	444	442	570	397	408	550	326
AT1G29650	0	0	0	0	0	0	0	0	0	0	0	0	0	0	0	0	0	0	0	0	0	0	0	0	0	0	0	0	0	0	0	0	0	0	0	4	8	0	4	0	0	0	5	4	9	0	0	0	0	0	0	0	0	0	0	0	0	0	0	0	0	0	0	0	0	0	0	0	0	0	0	0
AT5G33405	0	0	0	0	0	0	0	0	0	0	0	0	0	0	0	0	0	0	0	0	0	0	0	0	0	0	0	0	0	0	0	0	0	0	0	0	0	0	0	0	0	0	0	0	0	0	0	0	0	0	0	0	0	0	0	0	0	0	0	0	0	0	0	0	0	0	0	0	0	0	0	0
AT2G42740	524	772	841	550	748	972	402	393	279	501	454	491	513	287	506	361	453	531	369	506	393	450	330	408	720	632	812	813	827	908	515	462	418	511	573	568	546	342	513	562	471	387	565	652	903	694	678	533	575	634	696	846	687	972	424	474	457	520	437	670	373	537	543	544	489	618	590	660	544	444	598	568
AT4G06599	1473	1991	2267	1300	2076	1873	940	1299	1042	1262	1391	1041	1396	1053	1202	1270	1302	1140	1137	1506	1342	1471	1090	1265	2202	1630	2054	1877	2665	2101	1361	967	904	1213	1127	1158	1497	1200	1563	1100	1676	1394	1297	1493	1922	1989	1712	1405	1696	1772	2197	2191	2279	1988	1181	1274	1180	1255	1066	1381	1039	1521	1556	1458	1520	1438	1762	1773	1823	1311	1900	1261
AT4G29110	94	121	169	173	286	371	684	995	611	1018	686	507	656	473	362	479	437	296	260	269	195	320	279	261	136	126	133	221	222	232	392	272	166	218	289	161	214	187	202	119	127	90	210	91	144	115	104	73	104	140	139	203	223	265	502	474	360	684	424	263	246	270	263	321	266	130	119	240	109	178	244	139
AT5G22890	4	5	4	4	12	4	0	8	0	12	4	0	0	0	5	12	8	12	0	8	0	0	4	0	8	16	0	28	8	12	5	4	5	8	4	8	0	0	40	8	8	8	12	8	12	4	0	8	8	8	8	5	12	10	4	4	4	0	5	4	5	0	12	0	4	8	16	4	0	4	0	4
AT1G30330	2044	2608	2788	1968	3051	3584	1240	1660	1393	1716	1737	1595	2681	1853	2162	1746	2185	1821	1697	2311	1960	2684	2004	1717	5642	3968	5966	4441	5011	5181	1972	1610	1564	1962	2039	1931	2086	1767	1971	1890	2377	2186	1369	1400	1593	2258	2146	1776	3954	3838	5590	3594	4100	4275	1868	1815	1888	1675	1479	1844	1797	3003	3075	2477	2590	2278	2484	2605	2391	2357	3145	1804
AT5G65450	528	709	720	609	955	972	194	255	218	303	301	220	322	253	251	239	313	245	263	271	269	323	255	308	1096	683	969	879	1165	936	292	192	201	333	359	340	224	279	279	304	311	312	273	380	539	425	367	242	685	697	852	981	916	846	271	316	205	250	179	404	186	248	290	275	273	243	314	353	253	308	414	284
AT4G32750	550	540	689	410	493	519	278	446	293	364	497	450	455	388	399	378	435	332	380	458	367	405	400	376	617	452	584	544	544	498	358	305	297	326	324	321	448	399	497	259	435	309	450	516	652	507	539	360	459	463	729	536	611	477	367	379	346	372	366	330	304	469	536	460	383	299	508	529	470	409	457	371
AT1G36770	0	0	0	0	0	0	0	0	0	0	0	2	0	0	0	0	0	0	0	0	0	0	0	0	0	0	0	0	0	0	0	0	0	0	0	0	0	0	0	0	0	0	0	0	0	0	0	0	0	0	0	0	0	0	0	0	0	0	0	0	0	0	0	0	0	0	0	0	0	0	0	0
AT2G25300	538	737	773	463	661	610	180	212	211	227	211	224	370	232	271	216	300	181	248	331	292	300	292	259	723	572	752	496	678	481	270	239	226	278	353	253	301	306	460	276	344	255	363	324	435	440	393	305	748	655	752	664	571	660	316	266	211	288	191	230	269	303	368	285	375	320	406	504	340	225	457	260
AT5G63150	511	590	601	535	851	874	283	398	372	501	467	353	308	215	345	362	260	285	275	380	249	341	273	379	667	490	706	674	826	740	436	339	390	532	531	429	389	347	485	367	446	333	405	426	576	499	385	390	578	566	635	847	635	898	421	561	467	560	415	613	241	351	464	427	414	386	372	622	367	230	374	283
AT1G56660	1603	1537	1873	1333	1451	2049	417	631	405	798	725	605	300	265	353	366	272	352	237	348	226	269	363	182	1628	1105	3895	1731	1560	1627	520	374	643	608	782	570	698	419	842	448	440	494	1451	1616	2836	392	376	959	1066	1391	1991	1864	2097	1233	536	729	1035	603	646	889	279	363	476	1059	486	400	444	643	451	281	474	297
AT2G47560	12	4	8	16	16	0	143	307	246	209	244	281	56	72	106	52	60	72	40	36	28	32	52	25	8	0	8	0	8	0	253	333	236	175	151	119	247	155	204	72	44	40	86	56	100	94	52	40	0	8	0	0	0	4	218	247	280	340	222	235	106	116	81	72	115	86	72	76	88	76	60	38
AT4G30090	0	12	28	8	12	12	0	12	0	4	3	8	12	8	8	16	12	4	8	18	0	4	0	4	8	12	8	27	10	8	8	0	12	12	0	4	20	4	8	0	0	0	8	24	32	14	10	12	0	4	8	50	12	57	0	8	4	4	8	24	4	8	24	0	15	0	4	14	8	16	14	0
AT1G59590	214	231	347	1767	1058	1439	108	184	66	282	234	224	83	83	76	152	100	118	56	96	78	76	58	82	206	103	264	574	709	331	194	132	166	182	207	157	94	52	131	125	131	68	264	197	183	146	132	84	204	205	394	601	813	1157	147	109	139	310	112	257	80	112	124	32	80	68	129	152	60	82	96	98
AT3G28715	3460	4434	4950	3001	3830	3880	2447	3076	2330	3513	3204	2800	3657	2896	3492	2673	3034	2711	2612	3208	2590	3402	2674	3059	3391	2685	3965	3249	3992	3653	3417	2433	2662	3361	3199	3184	3501	2950	3871	2855	3894	3152	3203	3110	3675	3717	3576	2835	3376	3066	4895	3742	3661	4427	2890	3562	3057	3473	2545	3203	2333	3996	3633	3574	3339	3147	3566	4106	3233	2390	4002	2717
AT1G18790	0	0	0	0	0	0	0	0	0	0	0	0	0	0	0	0	0	0	0	0	0	0	0	0	0	0	0	0	0	0	0	0	0	0	0	0	0	0	0	0	0	0	0	0	0	0	0	0	0	0	0	0	0	0	0	0	0	0	0	0	0	0	0	0	0	0	0	0	0	0	0	0
AT3G10470	4	0	8	0	12	0	0	4	0	0	0	0	0	0	12	0	10	0	0	0	0	0	0	0	0	4	0	0	0	0	4	0	0	4	4	0	8	0	6	0	0	0	0	0	0	0	0	4	0	0	0	4	0	0	0	4	0	0	0	0	4	1	0	0	0	0	0	0	0	4	7	4
AT5G02960	11678	14768	15641	12911	18303	20506	9675	11354	9206	11593	13117	10727	8370	7399	8489	8976	9389	9363	7122	9294	7868	8863	6910	8019	16413	13287	15825	19638	21738	19352	11444	8851	8719	11979	11835	11639	7806	7348	11154	9516	11788	9004	11366	12710	15808	11884	11281	9141	11998	12299	13575	20030	19943	21401	10948	11897	10282	10961	9873	14692	6248	9075	8806	9786	10452	9566	11235	12453	10884	7928	11063	6980
AT1G27070	765	817	976	648	790	825	533	674	491	722	705	697	870	655	826	753	778	656	702	1013	847	807	882	833	1030	967	1035	982	1025	1141	795	683	574	621	742	562	953	597	857	810	987	742	954	902	1156	1137	946	877	799	853	1095	992	977	1007	558	629	727	724	612	788	595	942	1047	790	847	925	1156	1319	985	890	1251	861
AT3G46190	0	0	0	0	0	4	0	0	0	0	0	0	0	0	0	0	0	0	0	0	0	0	0	0	0	0	0	0	0	0	0	0	0	0	0	0	0	0	0	0	0	0	0	0	0	0	0	0	0	0	0	0	0	0	0	0	0	0	0	0	0	0	0	0	0	0	0	0	0	0	0	0
AT4G14150	16	8	28	6	24	16	44	55	60	69	72	88	57	37	36	8	20	52	40	24	32	36	12	32	16	12	16	20	12	16	51	35	45	51	52	20	20	20	12	36	32	16	24	16	22	32	36	28	16	5	4	20	8	20	46	44	112	72	42	69	16	40	28	28	28	18	34	42	19	16	24	28
AT1G59820	1975	2064	2490	1853	2130	2369	912	1245	993	1354	1221	1141	1463	1116	1374	1120	1295	1174	1193	1619	1127	1575	1093	1075	2189	1604	2373	1886	2393	1926	1351	1008	907	1391	1289	1126	1416	1053	1424	1125	1204	1090	1700	1777	1843	1746	1493	1272	1940	1750	2461	2173	2175	2309	1389	1327	1292	1348	966	1291	1158	1468	1909	1352	1407	1231	1889	1824	1525	1429	1624	1036
AT1G36670	0	0	0	0	0	0	0	0	0	0	4	0	0	0	0	0	0	0	0	0	0	0	0	2	0	0	0	0	0	0	0	0	0	0	0	0	0	0	0	0	0	0	0	0	5	0	0	0	0	0	0	0	0	0	3	0	0	0	0	3	0	0	0	0	0	0	0	0	0	0	0	0
AT4G03750	0	0	0	0	0	0	0	0	0	0	0	0	0	0	0	0	0	0	0	0	0	0	0	0	0	0	0	0	0	0	0	0	0	0	0	0	0	0	0	0	0	0	0	0	0	0	0	0	0	0	0	0	0	0	0	0	0	0	0	0	0	0	0	0	0	0	0	0	0	0	0	0
AT1G42550	18331	20788	20686	13608	15459	14550	8733	12134	9328	11047	12733	11108	9124	7813	9530	7854	9162	7641	8955	10902	9262	9906	8693	9481	13646	11656	16308	11669	12791	12766	12208	9433	10171	11400	10454	8667	9299	7769	10106	7290	7974	6766	10330	10188	12196	13447	11886	9105	10674	12374	14859	15467	15154	14966	10870	12638	12387	12575	9546	11748	6550	9395	9777	10118	10709	8608	12399	13344	9929	9057	10557	8927
AT3G21970	0	0	0	0	0	0	0	0	0	0	0	0	0	0	0	0	0	0	0	0	0	0	0	0	0	0	0	0	0	0	0	0	0	0	0	0	0	0	0	0	0	0	0	0	0	0	0	0	0	0	0	0	0	0	0	0	0	0	0	0	0	0	0	0	0	0	0	0	0	0	0	0
AT1G13609	3082	3685	3618	1668	2601	2122	1102	1068	792	1873	545	1055	2565	1753	2064	1443	2045	2087	2709	3508	2529	4340	5102	2613	4139	3952	4351	3545	4679	4494	1160	983	648	1482	1253	1585	2937	1813	1207	2282	1707	716	2854	2912	3629	4681	3855	3865	3471	2044	2115	3523	2311	4127	904	1300	952	1323	995	1742	1354	2038	2238	1654	2605	2241	3269	3662	3503	3142	6092	2685
AT4G14615	1459	2030	2115	1227	1582	1599	842	1167	984	1419	1221	1124	1238	1055	1086	907	979	1093	939	1228	1019	1160	941	1103	1802	1349	1872	1811	2053	1874	1298	857	938	1153	1188	1136	1117	924	1201	1137	1495	1135	1083	1165	1344	1633	1280	1106	1513	1596	2005	1876	1531	1880	1055	1110	1061	1257	1040	1419	705	1053	1287	1099	1122	1209	1301	1583	1158	896	1477	853
AT2G37230	1042	1229	1630	1097	1661	1807	687	829	667	916	1109	822	851	787	781	918	822	844	724	850	769	793	715	730	1458	1131	1484	1755	1881	1717	974	685	819	1110	1092	950	990	895	1103	942	1225	1148	979	1044	1362	1031	992	788	1072	1223	1152	1600	1725	1808	867	942	953	967	702	1233	703	1036	1205	944	1158	921	1131	1049	1031	841	1066	706
AT5G64820	0	6	3	0	1	0	4	0	0	0	0	5	0	0	0	8	0	0	0	0	0	0	0	0	4	0	4	0	0	0	0	3	3	0	0	0	0	0	4	0	4	0	0	4	6	0	0	0	0	0	0	0	4	0	1	0	0	0	0	5	8	0	0	0	0	0	0	0	0	0	0	0
AT4G16800	364	512	493	371	535	466	299	413	390	540	471	441	562	356	550	513	521	503	501	535	412	690	646	534	441	447	563	457	557	553	608	372	407	491	535	460	545	533	753	579	660	557	546	642	797	683	622	502	425	427	426	493	548	531	430	448	462	515	437	494	308	520	564	602	631	660	612	694	557	552	599	478
AT5G50200	225	199	355	828	826	1570	109	185	62	309	213	200	120	72	126	176	90	197	104	209	179	134	106	188	359	203	269	698	677	482	147	86	156	271	270	276	105	89	192	156	148	92	225	255	162	224	153	140	273	188	441	532	759	962	147	183	108	151	177	225	122	131	110	144	92	111	253	319	408	122	298	124
AT5G01370	32	12	82	9	28	100	16	40	78	44	72	54	78	18	52	38	40	44	40	58	120	68	52	67	76	63	46	64	28	44	60	20	24	20	48	40	24	40	20	56	83	68	16	32	44	72	97	84	72	56	52	66	48	108	80	44	56	50	37	48	64	126	123	84	88	58	56	109	25	54	48	32
AT1G80850	432	353	411	193	285	349	556	678	448	573	561	470	769	470	659	575	708	499	902	1109	1020	1123	908	943	329	427	463	482	474	417	405	327	256	416	308	299	394	275	281	498	685	600	537	507	471	1012	1130	602	309	264	214	401	379	448	528	446	451	515	408	487	472	866	547	834	838	676	1136	1028	814	993	1178	761
AT5G64190	24	30	16	40	16	28	90	159	129	136	171	156	32	73	146	92	101	81	53	83	89	23	64	104	24	0	24	5	28	5	404	296	208	191	159	88	215	140	193	42	97	103	135	165	218	214	211	84	14	8	5	40	12	32	246	344	275	180	120	210	101	112	167	115	172	76	100	129	158	115	84	167
AT1G53233	460	582	650	320	524	483	268	272	283	374	319	170	745	462	595	640	763	527	805	1316	1072	1469	896	546	999	606	1094	748	453	484	483	51	258	452	492	321	552	351	601	678	573	634	874	506	716	1208	1138	674	827	518	729	546	558	449	512	608	478	230	429	397	380	835	539	564	934	830	873	1052	1045	798	1904	1431
AT3G18362	0	0	0	0	0	0	0	0	0	0	0	0	0	0	0	0	0	0	0	0	0	0	0	0	0	0	0	0	0	0	0	0	0	0	0	0	0	0	0	0	0	0	0	0	0	0	0	0	0	0	0	0	0	0	0	0	0	0	0	0	0	0	0	0	0	0	0	0	0	0	0	0
AT2G25980	0	0	0	0	0	0	0	0	0	0	0	0	0	0	0	0	0	0	0	0	0	0	0	0	0	0	0	0	0	0	0	0	0	0	0	0	0	0	0	0	0	0	0	0	0	0	0	0	0	0	0	0	0	0	0	0	0	0	0	0	0	0	0	0	0	0	0	0	0	0	0	0
AT5G50750	0	32	4	0	12	24	5	8	19	24	13	18	24	8	0	8	0	4	16	8	0	12	8	15	28	12	0	8	20	28	8	0	5	8	8	0	22	0	18	7	0	0	22	8	8	27	14	0	20	16	28	12	8	24	0	24	8	20	16	8	0	0	24	12	10	16	5	8	18	0	11	32
AT5G63500	248	271	320	155	167	181	131	231	198	249	222	183	132	179	142	201	260	173	248	396	267	267	266	308	236	197	266	239	181	190	143	149	95	190	204	123	190	143	225	191	241	260	183	213	246	425	235	313	188	209	307	185	162	194	152	170	155	265	127	191	203	218	193	269	272	212	325	318	272	275	305	241
AT5G34520	0	0	0	0	0	0	0	0	0	0	0	0	0	0	0	0	0	0	0	0	0	0	0	0	0	0	0	0	0	0	0	0	0	0	0	0	0	0	0	0	0	0	0	0	0	0	0	0	0	0	0	0	0	0	0	0	0	0	0	0	0	0	0	0	0	0	0	0	0	0	0	0
AT1G10170	7476	9681	11983	35819	43417	54576	2146	3292	1782	5996	4565	4433	2574	1782	2023	3328	2368	3331	1894	3018	1982	2795	2066	3164	11141	6724	11418	29244	36164	20333	2998	2281	3296	5656	6013	4829	3550	3201	4560	3036	3387	2805	3598	2907	3684	3695	2609	3061	9190	6973	10400	33522	38832	43473	2627	2703	2455	4349	3802	5172	1802	2266	3614	3173	3357	2622	3292	3585	2474	2032	3730	2139
AT3G43880	0	0	0	0	0	0	0	0	0	0	0	0	0	0	0	0	0	0	0	0	0	0	0	0	0	0	0	0	0	0	0	0	0	0	0	0	0	0	0	0	0	0	0	0	0	0	0	0	0	0	0	0	0	0	0	0	0	0	0	0	0	0	0	0	0	0	0	0	0	0	0	0
AT3G28956	130	217	187	127	153	146	89	82	62	111	109	97	111	81	100	92	139	105	91	157	128	122	90	99	173	152	185	188	213	167	175	75	74	149	151	122	157	143	178	105	175	137	141	112	136	184	142	114	173	174	186	190	194	209	129	116	119	146	113	125	78	127	143	123	148	120	184	198	124	159	173	120
AT3G49970	8	22	11	0	4	0	6	47	38	40	28	42	34	4	24	14	28	32	8	0	0	24	14	24	12	4	12	4	4	8	6	9	22	42	33	8	0	4	0	7	4	16	0	0	4	8	0	10	0	0	4	0	10	8	44	39	20	20	12	44	0	22	4	18	14	20	8	16	4	16	8	14
AT1G63130	392	443	576	249	515	469	366	434	301	417	411	395	434	257	333	307	486	277	346	441	341	424	343	381	622	444	524	492	440	524	511	301	372	473	424	428	352	416	436	396	509	507	515	497	672	405	443	526	551	374	728	526	604	502	421	530	477	415	333	452	310	626	635	449	495	427	467	464	467	330	456	363
AT2G39380	288	309	295	248	322	256	121	152	108	151	136	146	124	120	127	98	135	124	149	177	120	173	150	96	350	269	279	273	355	405	145	74	100	207	161	190	141	138	189	118	160	78	161	132	173	211	142	161	222	309	414	301	306	473	103	156	114	125	123	152	74	126	208	145	166	135	125	156	154	118	176	108
AT3G10250	891	1108	1176	777	1025	736	456	865	519	803	884	716	841	778	905	723	783	628	710	881	715	925	695	758	830	618	889	829	956	804	812	582	687	800	760	674	1012	819	1045	605	843	642	809	857	1106	1039	858	776	941	875	1150	974	831	1052	812	895	914	954	535	720	715	1065	1281	722	879	840	980	1159	904	737	956	626
AT3G08780	799	825	823	611	831	966	343	486	276	543	565	433	585	370	529	402	451	441	495	570	402	530	415	523	843	608	784	758	948	707	683	427	476	526	535	502	493	453	650	552	677	504	586	566	556	637	641	475	795	665	1100	828	823	1029	485	659	497	528	439	561	350	603	507	600	566	531	548	703	484	403	607	482
ATCG00570	18	12	12	21	17	19	8	13	11	26	9	8	25	12	14	19	12	11	5	17	6	17	14	10	13	14	24	27	8	9	18	53	11	16	13	13	19	18	11	9	5	27	7	11	14	18	20	10	10	8	32	24	13	27	9	15	9	22	24	9	6	5	13	12	18	7	69	17	11	7	14	18
AT5G35130	0	0	0	0	0	0	0	0	0	0	0	0	0	0	0	0	0	0	0	0	0	0	0	0	0	0	0	0	0	0	0	0	0	0	0	0	0	0	0	0	0	0	0	0	0	0	0	0	0	0	0	0	0	0	0	0	0	0	0	0	0	0	0	0	0	0	0	0	0	0	0	0
AT5G34863	0	0	0	0	0	0	0	0	0	0	0	0	0	0	0	0	0	0	0	0	0	0	0	0	0	0	0	0	0	0	0	0	0	0	0	0	0	0	0	0	0	0	0	0	0	0	0	0	0	0	0	0	0	0	0	0	0	0	0	0	0	0	0	0	0	0	0	0	0	0	0	0
AT5G27600	3564	4649	5254	4202	6021	5983	1110	1508	1057	2172	2023	1650	1649	1165	1202	1823	1572	1787	1531	2356	1573	2199	1659	2211	5708	3625	4891	5086	6924	5639	1719	1337	1212	1956	2167	1966	1781	1339	2616	1888	1875	1459	2563	2423	2827	3069	2542	2605	5055	3652	5751	5676	5719	6650	1567	1652	1450	1803	1501	1920	1468	1545	1790	1700	1866	1577	2572	2742	2115	1740	3245	1841
AT2G38900	0	0	0	0	0	0	0	0	0	0	0	0	0	0	0	0	0	0	0	0	0	0	0	0	0	0	0	0	0	0	0	0	0	0	0	0	0	0	0	0	0	0	0	0	0	0	0	0	0	0	0	0	0	0	0	0	0	0	0	0	0	0	0	0	0	0	0	0	0	0	0	0
AT3G25495	586	573	727	428	545	676	234	283	295	256	392	335	398	257	306	271	239	186	248	307	280	401	391	307	588	424	648	534	528	485	373	277	239	326	358	405	411	316	494	294	349	347	312	362	431	419	324	301	524	392	596	634	612	769	331	334	258	418	273	320	257	346	557	300	363	314	343	432	317	352	443	366
AT2G07390	0	0	0	0	0	0	0	0	0	0	0	0	0	0	0	0	0	0	0	0	0	0	0	0	0	0	0	0	0	0	0	0	0	0	0	0	0	0	0	0	0	0	0	0	0	0	0	0	0	0	0	0	0	0	0	0	0	0	0	0	0	0	0	0	0	0	0	0	0	0	0	0
AT5G35932	0	0	0	0	0	0	0	0	0	0	0	0	0	0	0	0	0	0	0	0	0	0	0	0	0	0	0	0	0	0	0	0	0	0	0	0	0	0	0	0	0	0	0	0	0	0	0	0	0	0	0	0	0	0	0	0	0	0	0	0	0	0	0	0	0	0	0	0	0	0	0	0
AT1G50190	11	4	0	0	0	8	9	4	0	0	0	0	0	0	0	4	0	0	0	0	0	0	0	3	4	8	0	12	4	8	0	0	0	0	0	0	4	9	4	4	0	4	0	8	0	0	0	3	0	3	0	0	0	4	0	0	0	4	4	0	0	0	3	0	0	4	0	0	0	0	4	0
AT5G23410	613	745	893	454	643	675	333	399	244	479	414	329	481	415	334	329	350	341	466	567	447	498	331	383	785	601	624	686	708	728	325	340	270	425	385	302	480	374	472	371	528	291	417	532	555	564	565	456	698	733	1051	601	626	798	263	273	348	391	332	286	268	390	469	365	426	397	484	625	367	528	539	373
AT2G43780	346	408	612	522	881	914	366	456	434	533	581	502	375	240	332	523	318	449	294	430	310	395	294	351	631	503	601	799	953	848	594	447	316	587	607	556	343	359	423	448	483	346	593	667	654	661	443	521	558	475	510	775	866	919	581	383	507	525	508	675	228	371	339	462	273	501	459	538	508	422	572	320
AT3G01140	15	0	38	0	0	19	25	44	9	24	20	25	39	19	22	27	0	2	46	67	19	55	18	41	27	14	33	13	30	8	35	21	9	21	12	41	9	31	0	8	19	55	35	24	41	10	33	42	7	8	35	5	4	44	27	39	20	53	5	40	31	59	43	13	14	32	43	39	25	30	56	15
AT5G26642	0	0	0	0	0	0	0	0	0	0	0	0	0	0	0	0	0	0	0	0	0	0	0	0	0	0	0	0	0	0	0	0	0	0	0	0	0	0	0	0	0	0	0	0	0	0	0	0	0	0	0	0	0	0	0	0	0	0	0	0	0	0	0	0	0	0	0	0	0	0	0	0
AT3G62340	0	0	0	0	0	0	0	0	0	0	0	0	0	0	0	0	0	0	0	0	0	0	0	0	0	0	0	0	0	0	0	0	0	0	0	0	0	0	0	0	0	0	0	0	0	0	0	0	0	0	0	0	0	0	0	0	0	0	0	0	0	0	0	0	0	0	0	0	0	0	0	0
AT4G23432	0	0	0	0	0	0	0	0	0	0	0	0	0	0	0	0	0	0	0	0	0	0	0	0	0	0	0	0	0	0	0	0	0	0	0	0	0	0	0	0	0	0	0	0	0	0	0	0	0	0	0	0	0	0	0	0	0	0	0	0	0	0	0	0	0	0	0	0	0	0	0	0
AT2G41890	590	649	773	573	692	799	565	733	567	741	839	775	653	500	559	594	551	454	503	644	534	611	520	485	744	490	630	759	791	745	541	379	359	585	705	723	459	508	608	523	564	559	571	571	686	720	755	604	623	496	786	815	730	704	656	564	527	706	646	665	366	625	612	502	509	477	634	725	577	556	707	425
AT5G50562	2	0	0	0	0	0	0	0	0	0	0	0	0	0	0	0	0	0	0	0	0	0	0	0	0	0	0	0	0	0	0	0	0	0	0	2	0	0	0	0	0	0	0	0	0	0	0	0	0	0	0	0	0	0	0	0	0	0	0	3	0	0	0	0	0	0	0	0	0	0	0	0
AT4G20400	2077	2513	3041	1996	2917	2652	1131	1742	1229	1714	1558	1297	2339	1759	2041	1835	2121	1765	1750	2137	1818	2193	1700	1896	2934	2507	2801	2474	2975	2598	1854	1614	1560	1874	1648	1556	2549	1992	2645	1974	2587	1984	2404	2530	2903	2767	2458	2179	2465	2224	2816	2671	2878	2767	1409	1759	1846	1774	1563	1624	1528	2159	2553	2214	2389	2255	2407	2662	2250	1915	2613	1655
AT2G11115	0	0	0	0	0	0	0	0	0	0	0	0	0	0	0	0	0	0	0	0	0	0	0	0	0	0	0	0	0	0	0	4	0	0	0	0	0	0	0	0	0	0	0	0	0	0	2	0	0	0	0	0	0	0	0	0	0	0	0	0	0	0	0	0	0	0	0	0	0	0	0	0
AT3G48000	14731	17481	19617	20867	26788	28791	13799	18848	14686	24433	25956	19445	16025	11857	12944	14233	14831	14977	10066	14287	10978	14072	11151	13580	19098	13807	17848	24668	28383	22343	23981	16573	17421	24038	22424	21905	20798	18186	22917	14066	16720	12905	18876	17649	21447	18042	14509	13121	15583	14631	19485	24844	25968	29083	16574	19391	18943	23433	16854	26167	11494	17452	16865	16831	17178	14783	16836	17426	16449	11838	17149	10766
AT5G12940	24	42	20	20	20	20	98	249	140	185	160	97	185	116	147	163	108	120	117	148	124	64	108	175	40	24	80	24	36	5	372	201	149	229	165	152	128	84	129	117	183	81	44	72	36	84	136	176	32	26	44	20	16	36	151	184	94	143	122	106	208	452	170	145	144	140	104	241	161	68	42	62
AT3G28915	12	146	96	81	68	66	44	75	26	22	24	16	14	26	23	4	23	6	39	22	41	43	18	8	0	0	3	4	2	0	0	4	0	0	4	0	0	0	8	0	0	4	0	0	5	2	0	4	10	25	126	46	38	58	8	23	20	10	26	10	10	18	18	0	32	26	18	72	18	8	33	12
AT3G07840	0	0	0	0	0	0	0	0	0	0	0	0	0	0	0	0	0	0	0	0	0	0	0	0	0	0	0	0	0	0	0	0	0	0	0	0	0	0	0	0	0	0	0	0	0	0	0	0	0	0	0	0	0	0	0	0	0	0	0	0	0	0	0	0	0	0	0	0	0	0	0	0
AT1G21300	0	0	0	0	0	0	0	0	0	0	0	0	0	0	0	0	0	0	0	0	0	0	0	0	0	0	0	0	0	0	0	0	0	0	0	0	0	0	0	0	0	0	0	0	0	0	0	0	0	0	0	0	0	0	0	0	0	0	0	0	0	0	0	0	0	0	0	0	0	0	0	0
AT1G65642	0	0	0	1	0	0	0	0	0	0	0	0	0	0	0	0	0	0	0	0	1	0	0	0	1	0	0	0	0	0	0	0	0	0	0	0	0	0	1	0	0	3	0	0	0	1	0	0	0	0	1	0	0	0	0	0	0	0	0	0	0	0	0	0	0	0	0	0	0	0	0	0
AT3G05090	2381	3324	3626	2124	3052	2880	1424	2183	1429	2260	2224	1879	2040	1612	1802	1882	1745	1714	1369	1953	1515	1854	1742	1737	3874	2855	3543	3017	3726	3356	2340	2010	1671	2104	2353	1974	2348	2114	2806	1657	2063	1598	2594	2312	2878	2348	2230	1914	3019	2815	4015	3392	3120	3567	1871	2238	2076	2219	1617	2025	1450	2080	2219	1745	1978	1889	2272	2418	2003	1541	2366	1649
AT1G06830	384	467	522	421	832	652	48	137	84	139	136	118	219	152	156	173	168	159	299	228	305	243	198	247	509	519	547	540	574	684	54	28	52	173	113	99	132	120	123	156	248	221	182	212	114	250	293	156	289	322	561	520	623	868	52	75	31	70	72	160	133	219	203	245	273	262	332	323	222	211	439	219
AT3G21270	643	885	1001	539	675	564	478	603	532	755	578	590	696	460	684	324	342	464	396	467	475	462	400	386	897	750	1047	730	833	913	970	713	532	951	807	586	808	494	720	516	599	372	537	558	606	641	640	502	707	651	743	833	722	851	723	800	804	845	601	795	518	828	800	633	681	522	551	610	488	461	689	421
AT5G33387	0	0	0	0	0	0	0	0	0	0	0	0	0	0	0	0	0	0	0	0	0	0	0	0	0	0	0	0	0	0	0	0	0	0	0	0	0	0	0	0	0	0	0	0	0	0	0	0	0	0	0	0	0	0	0	0	0	0	0	0	0	0	0	0	0	0	0	0	0	0	0	0
AT5G22610	0	0	0	0	0	0	0	4	0	0	0	0	0	0	0	0	0	0	0	0	0	0	0	0	0	0	0	0	0	0	0	0	0	0	0	0	0	0	0	0	6	0	0	0	0	0	0	4	0	0	0	0	4	0	0	0	0	0	0	2	0	0	0	0	0	0	0	0	3	0	0	0
AT1G70090	2872	3998	4268	2538	3858	3915	258	423	216	487	804	500	501	455	831	710	705	885	968	1371	1753	668	918	1333	4127	2449	66	3311	4194	3368	898	652	949	1193	1712	1596	1978	1772	2206	2449	3228	2340	3761	3700	4827	2793	3292	3387	3503	3045	4584	4637	4102	4352	497	706	550	686	635	1365	647	1194	1187	1951	2061	1934	2280	2107	2625	1318	2358	1765
ATMG00070	34	30	32	76	95	121	39	46	15	61	45	24	34	21	16	36	31	29	14	18	19	17	15	17	28	37	56	102	109	87	34	28	7	35	52	80	28	34	62	29	64	8	46	36	25	49	22	50	43	24	30	90	92	118	23	46	21	29	38	50	16	17	24	36	11	21	67	48	15	23	19	7
AT5G43310	1507	1731	2147	1102	1538	1522	727	1120	758	869	892	861	1020	577	976	778	810	797	729	1079	948	800	747	836	2443	1613	2138	1562	1576	1872	723	709	688	926	1076	910	1079	902	1076	931	1193	999	1205	1086	1570	1325	1347	1159	1746	1674	2206	1730	1550	1578	1008	1191	1034	1084	832	986	677	1014	1163	1013	990	960	1117	1397	1280	770	1089	848
AT5G06730	0	0	0	4	12	16	0	0	0	0	0	0	0	0	0	12	0	0	0	0	0	0	0	0	0	0	0	0	4	0	4	0	0	0	0	0	0	0	12	6	0	0	0	12	0	8	0	0	0	0	4	0	8	4	0	0	0	4	0	0	0	8	0	0	0	0	0	0	4	0	0	0
AT1G15130	3602	4185	4664	3047	4366	4505	1701	2159	1676	2522	2281	2313	2780	2172	2686	2237	2341	2204	2167	2790	2143	2893	2184	2342	4363	2950	4180	3539	4351	3368	2498	1995	1932	2589	2735	2388	3435	2959	3471	2519	2824	2443	2953	3090	3551	3225	3007	2469	4000	3248	4789	4070	4330	4463	2144	2433	2251	2480	1882	2743	2321	3188	3242	2957	3085	2644	2942	3433	2831	2448	3548	2432
AT1G08790	0	0	0	0	0	0	0	0	0	0	0	0	0	0	0	0	0	0	0	0	0	0	0	0	0	0	0	0	0	0	0	0	0	0	0	0	0	0	0	0	0	0	0	0	0	0	0	0	0	0	0	0	0	0	0	0	0	0	0	0	0	0	0	0	0	0	0	0	0	0	0	0
AT1G37210	0	0	0	0	0	0	0	0	0	0	0	0	0	0	0	0	0	0	0	0	0	0	0	0	0	0	0	0	0	0	0	0	0	0	0	0	0	0	0	0	0	0	0	0	0	0	0	0	0	0	0	0	0	0	0	0	0	0	0	0	0	0	0	0	0	0	0	0	0	0	0	0
AT5G61840	1357	1489	1732	1180	1591	1569	668	726	599	956	784	766	1060	678	855	729	716	728	821	944	861	899	826	852	1634	1188	1528	1416	1483	1584	859	739	757	806	930	900	1002	857	951	807	1132	923	981	1229	1403	1147	933	1015	1438	1413	1809	1332	1415	1669	695	756	858	821	696	866	688	937	1084	933	929	787	1098	1258	1059	757	1244	896
AT3G20440	443	478	589	808	1168	1458	1111	1417	996	1423	1503	1240	1239	1031	949	1774	1375	1702	1301	1504	1419	1427	1213	1110	707	471	621	1143	1405	1082	1324	1194	987	1617	1467	1779	1379	1082	1920	2014	1963	1835	2491	2995	3233	2135	1818	1451	376	437	382	1427	1369	1319	1084	1342	1102	1335	1308	1872	858	1059	1250	1835	1767	1959	2343	2181	2010	1501	1951	1307
AT4G15160	0	0	0	0	0	0	0	0	0	0	0	0	0	0	0	0	0	0	0	0	0	0	0	0	0	0	0	0	0	0	0	0	8	0	0	0	4	0	0	0	0	0	0	0	0	0	0	0	9	0	0	0	5	0	0	0	0	0	0	0	0	0	0	0	0	0	0	0	0	0	0	0
AT1G30500	483	572	663	323	556	569	488	742	505	557	638	570	495	328	431	351	429	278	565	643	535	523	439	454	395	332	597	431	480	473	673	450	468	543	521	476	525	357	598	472	545	363	495	517	725	664	551	500	413	409	467	399	374	510	535	536	655	640	536	567	381	532	636	405	510	414	763	750	508	501	735	495
AT2G10170	0	0	0	0	0	0	0	0	0	0	0	0	0	0	0	0	0	0	0	0	0	0	0	0	0	0	0	0	0	0	0	0	0	0	0	0	0	0	0	0	0	0	0	0	0	0	0	0	0	0	0	0	0	0	0	0	0	0	0	0	0	0	0	0	0	0	0	0	0	0	0	0
AT1G65520	657	742	933	637	977	981	201	199	243	382	302	243	311	224	233	269	322	272	280	340	341	309	407	367	922	713	1018	934	1243	1128	251	269	229	359	394	297	520	399	560	309	375	346	482	610	718	519	572	362	975	736	1021	889	882	1019	273	245	385	339	213	385	335	376	387	363	379	287	512	607	434	203	440	289
AT3G51830	1143	1321	1599	907	1231	1241	916	1181	746	1090	1015	1003	1531	992	1317	1088	1143	936	1130	1329	1049	1554	1055	1215	1454	1126	1409	1150	1422	1406	1206	943	976	1147	1124	1076	1571	1268	1735	1267	1623	1287	1250	1285	1763	1422	1466	1481	1215	1333	1707	1492	1267	1586	936	915	1148	1230	883	1169	982	1369	1661	1261	1269	1382	1407	1525	1304	1204	1781	1293
AT1G40310	0	0	15	0	0	0	1	4	8	0	0	0	0	8	0	0	0	0	0	0	4	0	0	0	4	0	0	0	0	0	4	0	0	4	0	0	0	0	0	6	0	0	0	0	0	0	1	0	4	0	0	4	0	3	8	0	1	0	0	0	0	0	0	0	0	0	0	0	0	4	2	4
AT3G55760	288	347	308	243	275	345	1465	1685	1184	1776	1909	1587	5566	3507	3880	2860	3643	2836	3018	3363	3117	4305	3104	2960	438	440	593	377	387	454	1712	1171	1140	1533	1553	1457	5228	4727	4176	3664	4857	3097	3435	2752	3399	2877	3324	2290	264	406	464	402	336	434	1481	1588	1456	1755	1485	1535	2631	4830	4881	3613	3856	3568	3177	3086	2442	3103	4491	2698
AT3G22492	0	0	0	0	0	0	0	0	0	0	0	0	0	0	0	0	0	0	0	0	0	0	0	0	0	0	0	0	0	0	0	0	0	0	0	0	0	0	0	0	0	0	0	0	0	0	0	0	0	0	0	0	0	0	0	0	0	0	0	0	0	0	0	0	0	0	0	0	0	0	0	0
AT2G32250	701	1115	1533	1606	1593	1866	455	610	336	609	559	514	737	503	450	575	495	491	552	615	552	629	390	679	1400	984	1361	1738	1842	1458	601	345	329	585	479	456	565	201	528	431	490	386	460	538	651	687	742	502	1178	853	1496	1516	1475	1711	583	424	521	582	495	556	316	516	582	643	512	516	711	670	683	537	872	415
AT1G78840	8	8	0	0	4	0	0	0	0	0	0	0	0	0	0	0	0	0	0	0	0	0	0	0	0	0	0	0	0	0	0	0	0	0	4	0	0	0	0	0	0	0	4	0	0	4	0	0	0	0	0	0	0	0	0	0	0	0	0	0	8	5	4	0	0	0	0	4	0	0	0	0
AT5G31778	0	0	0	0	0	0	0	0	0	0	0	0	0	0	0	0	0	0	0	0	0	0	0	0	0	0	0	0	0	0	0	0	0	0	0	0	0	0	0	0	0	0	0	0	0	0	0	0	0	0	0	0	0	0	0	0	0	0	0	0	0	0	0	0	0	0	0	0	0	0	0	0
AT5G28596	0	0	0	0	0	0	0	0	0	0	0	0	0	0	0	0	0	0	0	0	0	0	0	0	0	0	0	0	0	0	0	0	0	0	0	0	0	0	0	0	0	0	0	0	0	0	0	0	0	0	0	0	0	0	0	0	0	0	0	0	0	0	0	0	0	0	0	0	0	0	0	0
AT2G34700	0	0	0	0	0	0	0	0	0	0	0	0	0	0	0	0	0	0	0	0	0	0	0	0	0	0	0	0	0	0	0	0	0	0	0	0	0	0	0	0	0	0	0	0	0	0	0	0	0	0	0	0	0	0	0	0	0	0	0	0	0	0	0	0	0	0	0	0	0	0	0	0
AT1G04160	23	39	51	33	58	73	241	300	231	289	223	314	250	135	196	120	205	202	179	150	272	187	220	167	17	28	28	48	58	42	165	166	150	300	244	179	109	119	133	130	174	136	98	112	106	157	217	155	20	68	42	52	77	58	210	219	240	263	260	272	94	220	189	220	228	175	250	244	200	132	242	131
AT4G20440	208	253	120	229	425	312	193	365	87	462	254	106	138	28	122	235	89	158	150	368	153	496	184	299	248	240	274	402	354	385	102	290	569	268	230	237	219	192	210	239	259	239	363	228	356	284	264	216	387	222	276	239	397	432	307	233	184	612	193	245	109	272	1275	204	431	1472	212	144	224	187	239	91
AT5G62760	492	613	698	385	539	580	380	443	280	415	524	403	572	448	467	380	537	488	420	524	538	705	519	483	779	527	767	552	726	801	337	369	339	377	409	341	580	429	485	489	470	408	425	443	636	574	570	393	609	526	954	707	614	770	363	292	464	447	396	368	381	485	641	596	519	377	583	603	438	515	730	481
AT2G35710	14	36	62	60	79	80	0	0	4	13	16	10	21	28	6	26	25	0	24	13	8	8	4	20	54	0	32	71	25	39	52	18	90	44	49	40	21	49	47	8	28	6	89	65	92	26	24	53	46	25	20	112	44	68	21	21	6	17	37	26	12	24	22	25	5	24	25	28	29	28	9	10
AT5G27095	0	0	0	0	0	0	0	0	0	0	0	0	0	0	0	0	0	0	0	0	0	0	0	0	0	0	0	0	0	0	0	0	0	0	0	0	0	0	0	0	0	0	0	0	0	0	0	0	0	0	0	0	0	0	0	0	0	0	0	0	0	0	0	0	0	0	0	0	0	0	0	0
AT3G25430	388	679	474	426	547	585	403	469	424	519	470	505	358	341	442	335	359	318	360	372	365	409	300	324	544	432	551	656	871	714	534	424	402	546	506	386	386	398	420	349	494	546	410	577	576	477	511	373	543	557	602	581	596	774	392	387	470	391	402	538	221	329	487	372	567	397	483	503	376	395	390	291
AT1G72080	0	0	0	5	0	0	0	0	0	0	0	0	0	0	0	0	0	0	0	0	0	0	0	0	0	0	0	0	0	0	0	0	0	0	0	0	0	0	0	0	0	0	0	0	0	0	0	0	0	0	3	0	0	2	0	0	0	0	0	0	0	0	0	0	0	0	0	0	0	0	0	0
AT5G56210	872	1144	1407	609	725	621	1006	1410	1197	1234	1340	1382	1308	1126	1578	869	1103	971	811	1327	1036	1249	919	1174	754	784	1025	766	859	851	1607	1346	1552	1635	1588	1374	1790	1237	1522	1347	1579	1393	1231	1254	1546	1640	1477	1162	731	949	1076	833	782	782	1372	1718	1849	1688	1335	1657	1174	1751	1959	1448	1587	1427	1491	1475	1482	1095	1564	1076
AT4G31355	3	0	5	0	0	0	0	7	0	3	0	0	0	3	7	5	3	2	0	0	2	2	0	4	0	2	1	0	0	3	1	0	0	0	0	1	2	3	5	3	0	0	4	7	3	6	1	1	3	8	0	0	0	0	8	0	0	0	0	0	0	1	3	5	5	1	2	0	2	0	4	2
AT2G24890	0	0	0	0	0	0	0	0	0	0	0	0	0	0	0	0	0	0	0	0	0	0	0	0	0	0	0	0	0	0	0	0	0	0	0	0	0	0	0	0	0	0	0	0	0	0	0	0	0	0	0	0	0	0	0	0	0	0	0	0	0	0	0	0	0	0	0	0	0	0	0	0
AT1G36595	0	0	0	0	0	0	0	0	0	0	0	0	0	0	0	0	0	0	0	0	0	0	0	0	0	0	0	0	0	0	0	0	0	0	0	0	0	0	0	0	0	0	0	0	0	0	0	0	0	0	0	0	0	0	0	0	0	0	0	0	0	0	0	0	0	0	0	0	0	0	0	0
AT1G52825	209	170	225	181	217	203	195	284	169	192	190	163	206	138	167	137	213	122	115	172	101	168	129	139	255	163	264	209	233	255	204	206	185	219	200	157	228	140	183	155	207	133	178	126	252	186	190	115	243	191	217	189	187	167	216	242	184	190	162	278	137	164	202	211	194	158	105	217	103	139	235	143
AT5G32169	0	0	0	0	0	0	0	0	0	0	0	0	0	0	0	0	0	0	0	0	0	0	0	0	0	0	0	0	0	0	0	0	0	0	0	0	0	0	0	0	0	0	0	0	0	0	0	0	0	0	0	0	0	4	0	0	0	0	0	0	0	0	0	0	0	0	0	0	0	0	0	0
AT1G38390	0	0	0	0	0	0	0	0	0	0	0	0	0	0	0	0	0	0	0	0	0	0	0	0	0	0	0	0	0	0	0	0	0	0	0	0	0	0	0	0	0	0	0	0	0	0	0	0	0	0	0	0	0	0	0	0	0	0	0	0	0	0	0	0	0	0	0	0	0	0	0	0
AT4G14305	33	37	34	28	29	33	25	48	16	46	11	12	44	48	24	16	50	32	51	37	12	36	39	26	16	12	39	16	49	21	38	44	4	34	35	41	51	27	36	60	80	36	33	52	40	46	46	18	20	13	44	48	29	39	21	29	33	41	28	46	50	66	69	31	40	55	52	32	46	12	52	48
AT2G23000	4	0	8	24	16	20	1324	2152	1710	1812	1911	1762	399	264	264	361	310	413	137	241	147	211	173	187	8	9	16	5	65	8	1634	1017	1377	1509	1532	1706	188	250	467	369	367	332	169	238	246	262	186	221	8	4	8	30	36	16	1696	2002	1999	2097	1560	2115	274	390	369	414	400	487	246	173	280	137	219	115
AT3G55734	2	9	2	0	0	6	18	3	1	1	5	1	1	0	0	5	3	0	0	0	0	0	0	0	11	0	0	0	3	7	1	9	0	0	0	6	0	0	0	0	2	2	0	2	6	0	0	0	1	3	5	0	0	0	0	1	0	0	0	3	0	3	0	0	3	0	0	0	3	2	1	0
AT3G51510	7769	9694	9793	5928	6710	6652	5617	8091	5706	7862	7553	6996	8146	6486	7420	5659	7565	6085	6247	8267	6138	7960	6484	7474	8004	6855	9190	7475	8230	8585	7717	5789	5842	6714	6539	5744	7431	5379	6718	6344	9150	6887	5149	5265	6961	8282	7729	6703	5870	6763	8117	7652	7796	8035	6519	7243	7017	8584	5853	7075	5460	8402	8659	8236	8492	7322	8018	8274	6940	6148	8697	5798
AT3G01390	4973	6064	6641	3961	5339	5527	3973	5025	4054	5198	5314	4235	5170	3822	4523	3988	4428	3969	4210	5578	4646	5383	4121	4765	5513	4348	6228	5112	6321	5732	4750	3735	3494	4658	4655	4261	4456	4129	5452	4316	5288	4575	5714	5576	6949	6401	5897	5033	4895	4786	6086	5878	5943	6494	4588	5473	5003	5043	4252	5628	3573	5486	5069	4778	5138	5328	5094	6350	5311	4337	6616	4085
AT1G26795	0	0	0	0	0	0	0	0	0	0	0	0	0	0	0	0	0	0	0	0	0	0	0	0	0	0	0	0	0	0	0	0	0	0	0	0	0	0	0	0	0	0	0	0	0	0	0	0	0	0	0	0	0	0	0	0	0	0	0	0	0	0	0	0	0	0	0	0	0	0	0	0
AT5G42380	8	24	32	520	225	634	16	24	5	86	76	24	16	8	4	36	24	38	16	46	8	16	0	80	20	16	55	335	184	92	36	12	28	79	56	83	0	0	128	16	52	24	56	54	40	57	12	48	20	40	92	154	433	291	16	48	27	20	44	32	8	26	18	40	24	20	64	64	36	20	6	16
AT3G14075	952	1019	1224	794	1132	1218	657	1013	818	1077	1134	895	954	884	976	995	844	883	824	952	901	977	780	862	1208	824	1098	1015	1076	1086	912	726	572	1019	989	880	943	927	887	823	1140	971	954	966	1111	1160	961	806	883	885	1337	983	999	1305	824	879	951	941	862	573	552	1100	1148	1064	1213	936	1074	1083	843	826	1245	701
AT1G54320	3356	4102	5090	3296	4197	4299	1375	1775	1402	1751	1862	1648	2240	1526	1826	1734	1802	1610	1563	2106	1595	2339	1636	1834	4057	2866	4214	3483	3920	3616	1838	1559	1397	1748	1720	1588	2326	1808	2268	1732	1950	1563	2526	2382	3006	2250	2231	1803	3692	3444	4745	3727	3760	4409	1517	1767	1730	1764	1503	1853	1823	2175	2422	1913	1838	1640	2189	2439	2047	1867	2369	1635
AT1G03510	98	135	172	112	250	177	34	76	51	45	60	68	58	36	82	114	87	120	92	137	116	108	56	86	155	68	127	217	219	207	111	79	48	108	58	67	83	100	117	140	154	112	151	256	157	136	134	86	107	207	155	198	207	237	70	43	50	110	52	103	42	117	70	155	95	147	109	195	146	96	108	86
AT2G46360	0	0	0	0	0	0	0	0	0	0	0	0	0	0	0	0	0	0	0	0	0	0	0	0	0	0	0	0	0	2	0	0	0	0	0	0	0	0	0	0	0	0	0	0	0	0	0	0	0	0	0	0	0	0	0	0	0	0	0	0	0	0	0	0	0	0	0	0	0	0	0	0
AT4G19510	4575	5102	5842	3531	4283	4314	2138	3023	2221	3284	3102	2568	2818	2415	2597	2152	2604	2038	2483	3156	2583	2938	2552	2442	4607	3808	4334	3922	4529	4495	3029	2127	2164	2675	2207	2033	2791	2030	2825	2068	2456	2193	2682	3025	3161	3637	3506	2819	3294	3363	4075	4684	4545	4623	2628	2842	2715	3418	2448	2687	1919	2959	3288	2937	2974	2417	3664	4048	3332	2527	3725	2595
AT5G03415	678	771	967	585	684	856	478	679	530	610	725	518	836	609	765	631	627	581	536	783	708	756	585	560	892	595	842	728	877	823	782	650	549	657	664	668	900	715	783	719	738	680	685	802	887	1021	763	699	862	796	1014	836	755	942	621	763	698	805	589	752	690	842	884	897	820	781	863	1018	695	600	922	583
AT4G33625	1111	1193	1323	732	908	838	1056	1512	1222	1588	1606	1350	2300	1734	2022	1551	1785	1455	1004	1352	1164	1724	1301	1274	1290	999	1573	890	1084	1267	1743	1223	1495	1809	1740	1644	3123	2565	3112	1890	2704	2177	1661	1519	2064	1708	1394	1352	1159	1034	1695	1077	1042	1246	1502	1536	1693	1771	1426	1719	1511	2342	2784	2178	2177	2098	1592	1591	1093	1286	1630	1162
AT3G26813	0	0	0	0	0	0	0	3	3	0	2	0	0	0	6	3	11	0	0	0	0	3	0	3	0	6	0	0	0	0	0	0	0	0	0	0	0	0	8	0	0	0	0	0	0	0	0	0	0	0	0	0	0	0	0	0	0	0	0	0	0	1	0	0	0	1	0	0	4	4	0	0
AT3G21460	4	24	40	4	52	40	315	306	198	331	271	223	154	122	131	107	112	128	50	128	162	132	99	126	8	20	18	36	12	12	260	198	142	264	271	176	87	26	32	48	48	84	16	20	8	128	88	60	16	24	16	8	0	16	300	231	387	307	255	359	114	160	136	176	184	94	91	127	147	104	122	68
AT2G10990	0	0	5	0	0	0	0	0	0	0	0	0	0	5	0	0	0	0	0	0	0	0	0	0	0	0	0	0	2	3	0	0	0	0	0	0	0	0	0	0	0	0	0	0	0	0	0	0	0	0	0	0	0	4	0	2	0	0	0	0	0	0	0	0	0	0	0	0	0	4	0	0
AT1G07270	20	33	64	24	10	24	11	28	6	33	27	0	32	16	4	8	0	8	0	7	4	3	8	17	22	21	43	46	26	61	19	22	8	24	16	0	18	9	15	10	23	11	10	13	17	42	34	14	31	43	12	40	27	31	22	7	8	10	16	16	4	37	19	24	0	12	2	25	23	4	0	10
AT1G61840	0	0	0	0	0	0	0	0	0	0	0	0	0	0	0	0	0	0	0	0	0	0	0	0	0	0	0	0	0	0	0	0	0	0	0	0	0	0	0	0	0	0	0	0	0	0	0	0	0	0	0	0	0	0	0	0	0	0	0	0	0	0	0	0	0	0	0	0	0	0	0	0
AT3G56030	208	263	297	302	398	525	83	102	83	118	140	83	168	81	79	129	94	112	70	155	100	145	134	116	385	242	388	341	467	410	113	64	68	88	135	156	155	113	151	184	200	196	205	173	289	161	202	101	297	293	323	368	315	354	112	146	114	106	127	194	100	118	148	148	164	128	228	142	110	140	216	128
AT4G02960	0	0	0	0	0	0	0	4	0	0	0	0	0	0	0	4	0	0	0	0	0	0	0	0	0	0	0	0	0	4	0	0	0	0	0	4	0	0	0	8	0	0	0	0	0	0	0	0	0	0	0	0	4	0	0	4	0	0	0	4	0	0	0	0	0	0	0	0	4	0	0	0
AT2G06250	0	0	0	0	0	0	0	0	0	0	0	0	0	0	0	0	0	0	0	0	0	0	0	0	0	0	0	0	0	0	0	0	0	0	0	0	0	0	0	0	0	0	0	0	0	0	0	0	0	0	0	0	0	0	0	0	0	0	0	0	0	0	0	0	0	0	0	0	0	0	0	0
AT2G17630	270	319	352	210	297	305	91	116	100	164	154	128	150	122	96	174	108	174	125	75	124	133	64	148	459	297	506	369	479	425	132	98	88	176	190	217	154	152	179	182	221	203	187	178	234	164	281	160	356	307	364	401	356	332	91	100	110	126	154	186	105	225	151	122	139	202	160	144	104	140	168	127
AT5G33898	0	0	0	0	0	0	0	0	0	0	0	0	0	0	0	0	0	0	0	0	0	0	0	0	0	0	0	0	0	0	0	0	0	0	0	0	0	0	0	0	0	0	0	0	0	0	0	0	0	0	0	0	0	0	0	0	0	0	0	0	0	0	0	0	0	0	0	0	0	0	0	0
AT1G38260	0	0	0	0	0	2	0	0	0	0	2	0	0	0	0	0	0	0	0	0	0	0	0	0	0	0	0	0	0	0	0	0	0	0	0	0	0	0	7	0	0	0	0	0	0	0	0	0	0	0	0	0	0	0	0	0	0	0	0	0	0	0	0	2	0	0	0	2	3	0	0	0
AT2G17140	126	234	260	148	203	330	139	255	155	219	172	179	192	131	224	283	207	267	222	209	229	257	178	227	255	219	342	351	381	286	172	146	160	180	112	159	219	238	290	284	300	254	319	318	360	434	290	243	150	217	282	371	346	365	162	177	128	190	183	179	189	236	298	311	325	251	386	311	327	225	251	209
AT5G39365	0	0	0	0	0	0	0	0	0	0	0	0	0	0	0	0	0	0	0	0	0	0	0	0	0	0	0	0	0	0	0	0	0	0	0	0	0	0	0	0	0	0	0	0	0	0	0	0	0	0	0	0	0	0	0	0	0	0	0	0	0	0	0	0	0	0	0	0	0	0	0	0
AT4G08945	0	0	0	0	0	0	0	0	0	0	0	0	0	0	0	0	0	0	0	0	0	0	0	0	0	0	0	0	0	0	0	0	0	0	0	0	0	0	0	0	0	0	0	0	0	0	0	0	0	0	0	0	0	0	0	0	0	0	0	0	0	0	0	0	0	0	0	0	0	0	0	0
AT3G13890	0	0	0	0	0	0	0	0	0	0	0	0	0	0	0	0	0	0	0	0	0	0	0	0	0	0	0	0	0	0	0	0	0	0	0	0	0	0	0	0	0	0	0	0	0	0	0	0	0	0	0	0	0	0	0	0	0	0	0	0	0	0	0	0	0	0	0	0	0	0	0	0
AT1G10060	364	458	605	286	460	299	494	676	448	520	561	360	1024	666	751	652	748	654	531	681	682	619	616	734	474	342	526	316	571	618	780	452	479	598	658	519	802	607	739	528	613	641	652	737	532	564	855	742	476	394	552	520	408	492	465	572	579	561	532	586	595	817	924	834	715	862	711	689	638	581	778	473
AT5G48060	40	36	68	18	48	40	56	28	26	60	30	24	48	36	36	30	34	40	28	28	48	24	24	0	52	40	60	48	76	48	44	8	36	28	18	38	38	5	40	66	70	24	32	20	56	42	40	16	36	52	52	56	44	52	40	18	20	44	24	48	28	50	48	28	40	52	68	36	28	32	56	8
AT1G59650	688	1026	1043	663	898	880	295	432	354	551	468	408	569	390	572	426	503	349	355	536	390	507	506	425	1041	723	769	891	863	897	569	384	459	568	511	504	543	559	712	527	694	508	649	597	700	720	607	536	781	700	1237	904	887	938	474	418	459	487	353	484	412	674	661	615	531	586	593	743	508	449	657	374
AT1G05540	93	98	128	58	53	119	185	177	115	173	164	124	137	131	175	90	189	66	119	155	217	263	153	144	124	121	127	103	142	107	190	134	138	102	107	121	116	111	121	104	184	140	111	139	212	151	144	198	126	129	84	136	128	113	192	169	201	152	107	108	108	162	180	132	184	184	193	222	121	133	325	219
AT1G32505	0	0	0	0	0	0	0	0	0	0	0	0	0	0	0	0	0	0	0	0	0	0	0	0	0	0	0	0	0	0	0	0	0	0	0	0	0	0	0	0	0	0	0	0	0	0	0	0	0	0	0	0	0	0	0	0	0	0	0	0	0	0	0	0	0	0	0	0	0	0	0	0
AT4G07841	0	0	0	0	0	0	0	0	0	0	0	0	0	0	0	0	0	0	0	0	0	0	0	0	0	0	0	0	0	0	0	0	0	0	0	0	0	0	0	0	0	0	0	0	0	0	0	0	0	0	0	0	0	0	0	0	0	0	0	0	0	0	0	0	0	0	0	0	0	0	0	0
AT1G47280	0	0	0	0	0	0	2	0	0	0	0	0	0	0	0	0	0	0	0	0	0	0	0	0	3	0	0	0	0	0	0	0	0	0	0	0	8	0	3	0	0	0	3	0	0	0	0	0	0	0	0	0	0	7	0	2	0	0	0	0	0	0	0	0	0	4	3	0	0	0	0	0
AT3G15115	96	195	193	135	162	119	586	859	638	799	817	699	440	338	405	351	502	315	231	322	255	308	259	223	193	162	229	240	237	217	479	383	334	582	488	509	272	271	300	275	428	251	189	138	275	357	348	249	135	185	190	214	207	172	659	765	687	741	549	668	319	450	475	491	378	412	262	379	253	279	249	264
AT1G48340	0	0	0	0	0	0	0	0	0	0	0	0	0	0	0	0	0	0	0	0	0	0	0	0	0	0	0	0	0	0	0	0	0	0	0	0	0	0	0	0	0	0	0	0	0	0	0	0	0	0	0	0	0	0	0	0	0	0	0	0	0	0	0	0	0	0	0	0	0	0	0	0
AT3G62690	96	116	142	100	105	158	392	704	545	638	707	556	1212	800	914	723	871	630	720	782	592	899	648	613	251	108	196	220	196	358	555	349	291	423	216	256	572	364	433	493	544	562	254	208	271	430	366	235	148	96	156	131	213	207	358	380	417	550	313	331	595	720	688	739	702	480	533	663	437	569	715	460
AT2G35860	96	134	108	43	130	130	1365	1456	1056	1450	1238	1367	644	254	528	308	331	326	276	242	424	423	314	292	180	140	229	208	180	161	887	468	657	996	1041	857	228	220	207	334	368	255	146	167	198	243	315	247	151	191	82	134	158	162	1474	1565	1372	1491	1374	1357	338	526	572	452	396	330	468	325	257	296	374	213
AT4G32860	12	4	4	4	4	4	8	8	0	11	0	0	0	0	4	0	0	0	0	4	8	8	0	4	8	8	8	0	8	0	0	0	0	0	12	0	0	0	0	8	4	4	4	0	0	0	0	0	0	0	4	16	20	8	0	4	0	0	0	0	4	0	16	0	12	0	0	6	0	0	2	0
AT2G17080	0	0	0	0	0	0	0	0	0	0	0	0	0	0	0	0	0	0	0	0	0	0	0	0	0	0	0	0	0	0	0	0	0	0	0	0	0	0	0	0	0	0	0	0	0	0	0	0	0	0	0	0	0	0	0	0	0	0	0	0	0	0	0	0	0	0	0	0	0	0	0	0
AT3G21730	0	0	0	0	0	0	0	0	0	0	0	0	0	0	0	0	0	0	0	0	0	0	0	0	0	0	0	0	0	0	0	0	0	0	0	0	0	0	0	0	0	0	0	0	0	0	0	0	0	0	0	0	0	0	0	0	0	0	0	0	0	0	0	0	0	0	0	0	0	0	0	0
AT3G53160	117	102	126	248	249	288	39	32	34	48	36	32	36	63	64	95	57	103	33	56	87	57	42	59	160	106	148	303	328	254	28	28	30	38	44	28	32	44	59	67	58	85	80	90	65	85	30	84	96	120	182	304	268	297	44	16	40	38	36	40	48	51	89	89	63	50	97	119	75	36	92	51
AT1G03140	2420	2780	2922	1771	2240	2423	1379	2153	1466	2249	2234	2114	2034	1795	2004	1549	1845	1621	1154	1686	1271	1630	1258	1329	2228	1715	2236	2030	2243	1903	2460	2177	2173	2426	2219	2101	2539	2283	2822	1842	2573	2133	1769	1516	2202	1849	1860	1427	2330	1950	2735	2147	2326	2458	1846	2118	2210	2308	1816	2477	1784	2356	2541	2245	2343	2061	1648	2054	1532	1203	1663	1300
AT3G24540	0	0	0	6	0	4	0	0	0	0	0	0	0	0	0	0	0	0	0	13	0	0	0	0	0	0	0	0	0	0	0	0	0	0	0	0	4	0	0	0	0	0	0	0	0	0	0	0	0	0	0	0	0	0	0	0	0	0	0	0	0	0	0	0	0	0	0	0	0	0	0	0
AT4G35460	1015	1151	1283	1159	1437	1702	878	1109	803	878	1144	1134	885	704	972	956	988	944	843	1073	1088	1086	918	1130	1510	1234	1642	1795	1801	1736	1355	884	796	1046	1076	1039	965	947	1131	1137	1410	1130	1196	1111	1417	1341	1270	1099	1284	1201	1473	1409	1722	1816	999	1205	1174	1058	896	1276	821	1178	1294	1209	1307	1259	1274	1369	1111	1338	1453	1073
AT5G67160	76	119	113	77	65	123	108	178	131	185	145	112	114	69	113	88	104	76	61	96	77	117	95	96	135	125	145	109	188	173	118	70	117	127	84	96	42	30	75	62	83	80	62	85	90	114	91	87	124	79	128	107	118	102	113	125	94	112	128	89	58	82	57	74	69	69	81	153	75	97	62	115
AT5G46230	88	124	148	56	60	83	76	31	24	64	56	32	74	20	20	28	42	24	28	32	40	40	28	24	194	109	161	88	120	163	43	68	40	26	47	80	60	80	59	50	40	41	98	63	136	78	19	56	145	156	172	112	63	110	32	42	34	36	40	67	70	76	44	24	24	30	40	80	50	44	76	28
AT5G34866	0	0	0	0	0	0	0	0	0	0	0	0	0	0	5	0	0	0	0	0	0	0	0	0	0	0	0	0	0	0	0	0	0	0	0	0	0	0	0	0	0	0	0	0	0	0	0	0	0	0	0	0	0	0	0	0	0	0	0	0	0	0	0	0	0	0	0	0	0	0	0	0
AT2G13320	0	0	0	0	0	0	0	0	0	0	0	0	0	0	0	0	0	0	0	0	0	0	0	0	0	0	4	0	0	0	0	0	0	0	0	0	0	0	0	0	0	0	0	0	0	0	0	0	0	0	0	0	0	0	0	0	0	0	0	0	0	0	0	0	0	0	0	0	0	0	0	1
AT3G17365	414	552	540	280	480	364	171	236	139	275	253	187	326	168	244	256	282	187	226	374	266	410	198	281	583	445	559	390	542	613	173	110	195	197	226	215	278	264	292	279	411	271	289	358	377	451	432	348	394	431	709	441	392	472	210	228	234	208	158	189	261	310	292	272	346	307	459	462	395	278	512	291
AT3G12520	128	129	122	215	316	286	237	301	184	347	271	269	352	166	149	348	307	331	353	464	460	383	308	441	276	70	225	247	442	246	399	196	259	439	417	459	343	191	365	443	380	371	426	474	621	567	631	639	186	128	182	342	289	355	269	309	380	358	222	367	223	266	342	334	284	362	776	859	637	474	816	413
AT3G60260	982	1199	1156	1252	1360	2085	217	352	273	407	343	346	355	290	343	310	358	280	387	402	312	350	326	341	916	666	901	1044	1020	858	495	401	433	417	499	304	488	344	423	336	522	418	442	570	622	533	460	386	919	832	1202	1065	1135	1572	287	294	440	445	368	450	257	631	673	348	371	392	479	591	480	335	469	235
AT2G27150	1650	2019	2311	1700	1918	1809	1880	2221	2187	2460	2858	2045	1719	1219	1273	1748	1454	1534	1080	1725	1137	1558	1193	1600	2497	1669	2165	1952	2444	2141	2404	1885	1860	2389	2112	2221	2396	1962	2858	1347	1719	1396	2332	2097	2591	2210	1835	1553	2189	1810	2943	2206	1867	2568	2548	2620	2846	2237	1928	2208	1822	2194	2700	1715	1661	1370	2122	2344	2244	1169	2313	1247
AT4G24320	54	71	113	76	83	118	53	39	37	58	61	46	55	46	75	42	63	97	54	41	54	79	77	37	75	55	73	118	117	58	34	23	32	47	56	62	51	51	55	65	50	91	70	77	96	67	115	88	56	64	65	103	88	138	40	54	72	59	35	55	55	50	62	76	102	58	136	93	83	77	133	104
AT4G19020	490	663	684	401	690	681	577	819	573	931	823	797	609	497	436	424	431	390	508	596	560	580	482	549	809	551	693	575	692	830	1069	715	893	967	891	851	587	583	529	362	642	466	550	678	703	690	709	625	581	619	811	608	644	572	852	873	938	953	702	971	416	575	600	639	551	565	652	739	675	400	754	524
AT1G23074	0	0	0	0	0	0	0	0	6	0	0	0	0	0	0	0	0	0	0	0	0	0	0	0	0	0	0	0	0	0	0	0	0	0	0	0	0	0	0	0	0	0	0	0	0	0	0	0	0	0	0	0	0	0	0	0	0	0	0	0	0	0	0	0	0	0	0	0	0	0	0	0
AT3G31401	0	0	0	0	0	0	0	0	0	0	0	0	0	0	0	0	0	0	0	0	0	0	0	0	0	0	0	0	0	0	0	0	0	0	0	0	0	0	0	0	0	0	0	0	0	0	0	0	0	0	0	0	0	0	0	0	0	0	0	0	0	0	0	0	0	0	0	0	0	0	0	0
AT5G06120	1898	2247	2535	1709	2047	2178	1230	1588	1129	1431	1582	1432	1527	1267	1477	1427	1502	1280	1368	1553	1377	1786	1393	1502	2685	1838	2642	2016	2652	2438	1721	1304	1146	1573	1421	1437	1708	1301	1606	1317	1660	1277	1805	1777	2107	1874	1693	1533	2055	1674	2787	2429	2547	2564	1344	1671	1696	1671	1328	1577	1141	1797	2054	1530	1708	1397	2023	2230	1894	1577	2210	1556
AT1G45760	0	0	0	0	0	0	0	0	0	0	0	0	0	0	0	0	0	0	0	0	0	0	0	0	0	0	0	0	0	0	0	0	0	0	0	0	0	0	0	0	0	0	0	0	0	0	0	0	0	0	0	0	0	0	0	0	0	0	0	0	0	0	0	0	0	0	0	0	0	0	0	0
AT5G22840	1062	1429	1428	1152	1614	1714	334	471	397	509	624	425	563	461	448	478	353	452	470	489	432	392	376	405	1269	767	1236	1161	1436	1251	496	395	375	625	507	558	547	427	692	459	599	613	566	757	830	752	610	541	1001	940	1155	1363	1408	1726	407	512	602	520	550	663	390	504	705	569	553	534	612	599	573	491	607	444
AT4G14140	8	24	46	16	12	36	36	50	40	24	44	44	142	61	108	29	108	48	80	90	122	118	111	85	24	20	8	20	12	24	102	106	51	60	12	28	64	76	56	73	82	49	68	114	82	79	118	96	16	10	26	21	4	47	35	44	50	68	61	67	42	59	45	104	64	59	79	82	86	80	75	87
AT4G39745	0	0	0	0	0	0	0	0	0	0	0	0	0	0	0	0	0	0	0	0	0	0	0	0	0	0	0	0	0	0	0	0	0	0	0	0	0	0	0	0	0	0	0	0	0	0	0	0	0	0	0	0	0	0	0	0	0	0	0	0	0	0	0	0	0	0	0	0	0	0	0	0
AT3G33169	0	0	0	0	0	0	0	0	0	0	0	0	0	0	0	0	0	0	0	0	0	0	0	0	0	0	0	0	0	0	0	0	0	0	0	0	0	0	0	0	0	0	0	0	0	0	0	0	0	0	0	0	4	0	0	0	0	0	0	0	0	0	0	0	0	0	0	0	0	0	0	0
AT2G03750	1784	2105	2328	1203	1412	1480	2587	3683	2799	2995	3877	2954	2711	2062	2578	2078	2725	1976	2497	3154	2515	2495	2454	2737	2335	2173	2680	1761	2200	2443	3456	2344	2516	2829	2394	2069	1850	1322	1704	1743	2350	1908	1641	2000	2414	2925	2748	2002	1637	1483	2096	1847	1887	1835	2909	3116	3046	3134	2423	2533	1609	2922	2540	2730	2796	2140	3522	3372	3013	2414	2798	1912
AT2G18570	187	187	258	135	215	236	187	302	204	286	340	281	266	156	110	104	146	124	144	125	139	154	149	150	227	156	192	165	263	210	198	209	124	226	227	176	182	85	196	144	179	127	103	134	135	172	198	44	147	211	196	249	211	242	266	228	186	282	252	194	130	191	221	106	175	172	169	176	100	82	217	135
AT2G33690	0	0	0	0	0	0	5	4	0	0	0	0	5	0	8	0	4	6	0	4	0	0	0	0	0	0	0	0	0	5	0	4	0	0	9	6	0	0	4	12	0	0	0	0	20	4	5	6	0	0	0	0	0	0	0	0	0	0	12	0	0	0	0	8	4	0	5	0	0	0	5	4
AT1G53265	0	0	0	0	0	0	0	0	0	0	0	0	0	4	0	0	0	0	0	0	0	0	0	0	0	0	0	0	0	0	0	0	0	0	0	0	0	0	0	0	0	0	0	0	0	0	0	0	0	0	0	0	0	0	0	0	0	0	0	0	0	0	0	0	0	0	0	0	0	0	0	0
AT5G07290	2706	2811	3535	2387	3287	2949	1626	2176	1978	2457	2497	1867	2158	1690	2075	1886	1896	1866	1680	1983	1539	1872	1615	1411	3377	2407	3169	3051	3493	3370	3054	2389	2328	2710	2888	2464	2768	2120	2840	2017	2774	2106	2358	2124	2782	2538	2372	1963	2496	2885	3050	3355	3185	3604	2124	2568	2689	2536	2023	2494	1674	2341	2650	2458	2656	2343	2174	2538	2242	1745	2580	1581
AT1G48910	0	0	0	0	0	0	0	0	0	0	0	0	0	0	0	0	0	0	0	0	0	0	0	0	0	0	0	0	0	0	0	0	0	0	0	0	0	0	0	0	0	0	0	0	0	0	0	0	0	0	0	0	0	0	0	0	0	0	0	0	0	0	0	0	0	0	0	0	0	0	0	0
AT3G43340	0	0	0	0	0	0	0	0	0	0	0	0	0	0	0	0	0	0	0	0	0	0	0	0	0	0	0	0	0	0	0	0	0	0	0	0	0	0	3	0	0	4	2	0	0	0	0	0	0	0	0	0	0	0	0	0	0	2	0	0	0	0	4	0	2	0	0	0	0	0	0	0
AT4G27580	55	10	34	59	70	141	4	0	12	1	12	12	0	0	0	6	0	0	0	0	0	4	0	4	0	0	25	115	120	110	9	2	0	4	4	4	16	36	0	0	4	4	12	7	4	0	0	4	16	11	26	94	126	98	4	0	0	12	12	9	0	0	5	9	0	4	8	12	12	0	9	0
AT1G16450	0	0	0	0	0	0	0	0	0	0	0	0	0	0	0	0	0	0	0	0	0	0	0	0	0	0	0	0	0	0	0	0	0	0	0	0	2	0	0	0	0	0	0	0	0	0	0	0	0	0	0	0	0	0	0	0	0	0	0	0	0	0	0	0	0	0	0	0	0	0	0	0
AT5G41494	0	0	0	0	0	0	0	0	0	0	0	0	0	0	0	0	0	0	0	0	0	0	0	0	0	0	0	0	0	0	0	0	0	0	0	0	0	0	0	0	0	0	0	0	0	0	0	0	0	0	0	0	0	0	0	0	0	0	0	0	0	0	0	0	0	0	0	0	0	0	0	0
AT2G32900	1831	2314	2428	1388	1744	1639	648	974	592	1049	800	695	1136	739	857	791	831	818	733	1497	834	1011	821	855	1776	1380	1825	1329	1678	1368	894	570	673	904	907	784	1096	824	1221	927	1178	829	1108	1144	1269	1415	1211	1005	1572	1389	2129	1545	1585	1798	664	925	813	1065	783	898	804	1030	1164	1118	1059	895	1221	1221	1217	866	1364	882
AT3G28310	0	0	0	0	0	0	0	0	0	0	0	0	45	29	20	10	46	12	7	18	14	8	13	8	0	2	0	0	11	0	6	0	5	0	0	0	57	27	24	15	37	38	5	15	15	11	16	6	0	0	0	0	0	0	0	0	0	0	0	0	20	34	18	43	56	22	10	6	13	18	19	23
AT3G04730	12541	15820	16960	12652	15191	17597	5234	7429	5811	8178	7385	7192	7691	6083	8218	6620	7740	7105	6901	9660	7492	8128	7131	8949	15450	12748	16247	14474	18050	16463	7212	5470	5664	8796	8158	7122	7090	5520	7409	8437	11592	8096	6186	6728	9362	13235	11715	9820	12585	10349	16196	16513	16199	18585	6353	7520	7631	8865	6741	8846	5485	8937	9479	8816	9654	9202	11228	11685	10354	8048	12209	8475
AT1G80200	7	10	20	0	12	18	23	20	0	0	17	14	14	0	22	0	16	0	6	4	4	14	7	4	7	5	16	9	10	4	18	11	19	20	25	17	9	3	25	20	16	0	8	6	14	4	5	10	0	10	26	18	8	19	10	4	20	12	0	8	0	0	0	8	18	0	20	22	9	0	6	8
AT5G20370	0	0	0	4	4	0	0	0	0	0	0	0	0	0	0	0	0	0	0	0	0	0	0	4	0	0	0	0	0	0	0	0	0	0	0	0	4	0	12	0	0	0	0	0	0	0	0	0	0	0	0	0	0	8	1	0	4	3	4	0	0	0	0	0	0	0	4	10	0	0	0	0
AT4G20362	15	10	15	18	19	19	11	51	26	31	23	20	24	17	16	20	30	20	21	25	17	27	13	21	5	11	14	21	24	28	25	13	46	17	51	23	12	23	36	8	9	4	18	13	37	32	17	13	19	39	12	35	20	13	56	24	33	26	31	24	26	23	16	31	37	12	30	17	30	20	21	8
AT1G26400	0	0	0	0	0	0	0	0	0	0	0	5	0	0	0	0	0	0	0	0	0	0	0	0	0	0	0	0	0	0	0	0	0	0	0	0	0	0	0	0	0	0	0	0	0	0	0	0	0	0	0	0	0	0	0	0	0	0	0	0	0	0	0	0	0	0	0	0	0	0	0	0
AT1G47240	710	732	854	738	947	974	446	546	448	597	490	563	644	429	558	516	615	482	495	843	530	767	524	629	748	703	844	839	1045	1019	497	451	448	588	491	602	653	439	626	454	651	437	674	613	733	770	769	649	683	811	974	916	957	1055	593	634	429	565	544	573	404	567	629	631	755	664	744	886	675	607	838	522
AT3G03700	0	64	52	35	0	30	0	0	0	11	0	0	0	18	0	0	24	0	0	0	0	0	0	0	79	32	0	42	52	37	16	0	0	29	0	0	34	27	25	0	0	0	15	0	0	30	29	18	43	40	47	27	29	38	0	37	16	0	0	0	0	0	0	29	0	0	16	0	12	0	47	17
AT5G22850	1026	1398	1582	1297	1465	1480	1030	1309	1087	1325	1351	1281	1388	1085	1234	1077	1259	1037	941	1200	930	1248	1068	1200	1168	1141	1250	1378	1479	1360	1491	1234	1154	1449	1296	1248	1340	1166	1213	898	1588	887	979	969	1240	1536	1235	963	1123	1058	1431	1390	1196	1591	1132	1350	1354	1640	1171	1373	916	1396	1538	1394	1321	1137	1456	1264	1239	976	1418	932
AT2G24170	32	24	52	36	45	42	38	52	38	70	66	52	70	50	80	59	70	88	60	34	57	62	32	32	68	12	20	46	52	44	48	24	52	60	70	64	72	28	32	40	59	28	88	48	72	52	34	65	30	24	40	48	56	76	52	74	61	90	60	72	50	56	64	54	72	84	40	52	51	32	82	46
AT2G14900	20	20	40	20	20	22	0	5	8	12	0	8	0	0	8	4	0	0	4	4	8	0	4	0	22	40	40	20	5	28	32	0	0	8	5	4	0	0	8	0	4	0	4	2	8	8	0	0	61	28	34	41	16	24	0	0	4	5	4	0	0	0	13	0	5	4	0	0	0	0	0	4
AT1G64170	24	4	54	50	54	49	23	47	12	90	31	28	36	28	14	56	25	63	23	51	60	8	12	32	18	12	18	49	41	22	43	16	12	34	65	19	39	31	49	40	31	32	94	24	32	51	35	26	6	8	0	22	51	40	26	32	20	32	15	45	33	32	44	56	16	32	77	61	67	30	19	54
AT1G09620	9024	10715	11617	8201	11713	11999	4129	5078	3956	5739	6337	5007	5294	4096	5047	4850	5474	4617	4083	5137	4350	4839	3997	4207	10882	8131	10428	10381	11507	10260	5584	4940	4851	6133	5953	5492	5879	4721	6168	4932	6108	4738	6165	6288	7567	6292	5733	4941	7861	8421	9695	11229	11239	12499	4848	5216	5062	5124	4539	5928	3589	4858	5592	5421	5459	5026	5571	6120	5370	4280	6092	4078
AT2G05900	0	0	0	0	0	0	0	0	0	0	0	0	0	0	0	0	0	0	0	0	4	0	0	4	0	0	0	0	0	0	0	0	0	0	0	0	0	0	0	0	0	0	0	0	0	0	0	0	0	0	0	0	0	3	0	0	0	0	0	0	0	0	0	0	0	0	0	1	0	0	0	0
AT5G11740	2817	3490	4489	3249	5258	6849	2282	2942	2187	3975	3941	3276	4297	2588	4157	4099	3462	4269	4203	5450	5231	4923	4633	6034	6319	4740	6069	7100	8237	8115	3713	2831	3146	4835	5653	6095	6291	6178	6721	8848	13780	10344	13404	12961	15900	7163	8330	8901	3671	3902	4883	5458	6098	5884	2671	3398	3267	3269	3377	5279	5174	8411	7304	8461	7553	8277	7254	6848	6783	4916	6916	5707
AT2G43880	0	0	0	0	0	0	0	0	0	0	0	0	0	0	0	0	0	0	0	0	0	0	0	0	0	0	0	0	0	0	0	4	0	0	0	0	0	0	0	0	0	0	0	0	0	0	0	0	0	0	0	0	0	0	0	0	0	0	0	0	0	0	0	0	0	0	0	0	0	0	0	0
AT1G01440	1205	1426	1579	977	1217	1125	656	953	848	1029	935	927	1131	821	1101	781	927	875	752	1121	900	810	789	866	1420	1075	1352	1097	1328	1132	1266	1024	1022	1207	1135	937	1251	1183	1429	1019	1316	965	1245	1277	1600	1488	1236	1074	1474	1036	1342	1245	950	1350	974	1161	1031	1138	821	1163	869	1240	1413	1053	1167	1087	1359	1333	1173	906	1354	1021
AT5G27505	0	0	0	0	0	0	0	0	0	0	0	0	0	0	0	0	0	0	0	0	0	0	0	0	0	0	0	0	0	0	0	0	0	0	0	0	0	0	0	0	0	0	0	0	0	0	0	0	0	0	0	0	0	0	0	0	0	0	0	0	0	0	0	0	0	0	0	0	0	0	0	0
AT3G11500	744	808	810	510	814	730	502	635	502	681	647	586	674	551	514	402	580	520	539	589	470	559	464	583	863	678	791	791	930	986	626	534	425	766	608	660	610	497	546	520	725	589	677	695	693	742	681	603	701	657	793	765	814	900	601	691	698	826	559	729	552	713	775	590	635	528	677	810	523	492	793	457
AT2G37420	46	91	62	12	72	52	44	44	26	24	36	20	116	50	75	68	84	83	64	111	57	147	60	56	66	70	49	90	75	60	64	38	40	40	60	33	54	64	48	26	68	69	70	116	58	85	128	115	78	62	92	89	79	42	30	40	40	87	28	66	34	75	75	89	97	104	119	72	95	124	138	100
AT1G67035	0	0	0	0	6	0	0	0	1	4	4	0	0	8	6	4	0	0	0	0	16	5	0	0	0	4	4	0	0	0	0	0	4	0	4	4	9	8	8	0	0	4	4	0	0	0	0	1	12	0	0	0	0	0	0	0	2	9	0	0	0	4	12	0	0	4	8	5	9	9	9	4
AT4G07340	0	0	0	0	0	0	0	0	0	0	0	0	0	0	0	0	0	0	0	0	0	0	0	0	0	0	0	0	0	0	0	0	0	0	0	0	0	0	0	0	0	0	0	0	0	0	0	0	0	0	0	0	0	0	0	0	0	0	0	0	0	0	0	0	0	0	0	0	0	0	0	0
AT3G54920	5646	5982	5006	3770	3818	4229	1129	1421	1343	1631	1711	1536	2999	2158	3061	2040	2649	2324	1912	2421	2148	1900	1912	2015	3299	2555	4764	1955	2494	2247	1777	1325	1525	2395	2356	2216	2590	2094	2042	3457	4563	4240	1758	1668	2782	2721	3082	2797	3771	2565	3930	3440	2613	3690	1805	2084	1903	1756	1672	2100	2143	3698	3770	3754	3833	3696	2727	3344	2530	2190	2497	2318
AT2G35215	0	0	0	0	0	0	0	0	0	0	0	0	0	0	0	0	0	0	0	0	0	0	0	0	0	0	0	0	0	0	0	0	0	0	0	0	0	0	0	0	0	0	0	0	0	0	0	0	0	0	0	0	0	0	0	0	0	0	0	0	0	0	0	0	0	0	0	0	0	0	0	0
AT1G09890	36	19	16	18	28	15	26	26	36	26	34	30	50	8	34	59	28	54	40	62	40	58	54	38	28	8	27	24	16	15	14	24	53	0	78	22	32	28	40	48	46	42	103	74	54	48	86	43	30	12	8	28	20	26	32	44	48	18	12	48	20	42	39	42	53	52	40	64	51	41	139	68
AT4G32890	102	129	253	72	91	142	112	206	166	138	123	137	254	210	293	118	157	204	163	122	115	127	108	154	208	154	212	117	89	172	159	157	108	190	185	135	188	170	185	209	275	201	96	88	100	146	139	84	203	122	197	156	88	85	124	101	172	150	142	131	172	244	297	260	286	229	75	115	76	97	112	97
AT5G18190	3150	3768	4721	3107	4149	4014	2592	3823	2638	3589	3604	3140	4184	3100	3579	3136	3660	2914	3059	3859	2931	4084	3138	3199	4293	3235	4774	4278	4821	4223	4036	2868	2777	3778	3326	2941	4210	3657	4666	2967	3864	3224	3665	3818	4037	4339	3951	3210	3785	3450	4871	4596	4384	4648	3329	3842	3683	3683	2921	3463	2991	4119	4507	3933	4229	3716	4104	4901	3815	3495	4286	3223
AT1G49690	0	0	0	0	0	0	0	0	0	0	0	0	0	0	0	0	0	0	0	0	0	0	0	0	0	0	0	0	0	0	0	0	0	0	0	0	0	0	0	0	0	0	0	0	0	0	0	0	0	0	0	0	0	0	0	0	0	0	0	0	0	0	0	0	0	0	0	0	0	0	0	0
AT4G16910	124	81	79	34	51	40	17	9	5	4	19	13	29	1	4	27	4	16	28	36	78	18	12	18	84	71	89	105	39	85	24	42	20	30	8	8	25	14	7	24	24	20	18	20	24	12	16	31	80	44	118	83	63	133	18	10	8	28	12	16	4	7	54	18	28	13	48	26	33	37	39	36
AT2G39100	960	1333	1557	870	1101	1146	265	415	224	355	444	335	537	325	435	351	429	306	380	474	438	455	383	450	1088	876	967	741	924	865	421	302	378	394	328	421	582	398	569	423	522	490	462	451	675	876	587	539	1005	859	1401	879	976	1061	365	441	335	375	300	433	353	495	575	486	457	499	543	729	539	495	605	360
AT1G26220	0	0	0	0	0	0	0	0	0	0	0	0	0	0	0	0	0	0	0	0	0	0	0	0	0	0	0	0	0	0	6	0	0	0	0	0	0	0	0	0	0	0	0	0	0	0	0	0	0	0	0	0	0	0	0	0	0	0	0	0	0	0	0	0	0	0	0	0	5	0	0	0
AT1G25145	0	0	0	0	0	0	0	0	0	0	0	19	0	0	0	0	0	0	0	0	0	0	0	0	0	0	0	105	0	0	0	0	0	0	0	0	0	0	117	0	0	0	0	0	0	0	0	0	0	0	0	0	0	0	0	0	0	0	0	0	0	0	0	0	0	0	0	0	0	0	0	0
AT5G09360	0	0	0	0	0	0	0	0	0	0	0	0	5	0	0	0	0	0	0	0	0	0	0	0	0	0	0	0	0	0	0	0	0	0	0	0	0	0	0	0	0	0	0	0	3	0	0	0	0	0	0	0	0	0	0	0	0	0	0	0	0	0	0	0	0	0	5	0	0	0	0	0
AT2G45660	3139	3966	4047	2464	2993	3001	4792	6426	5372	6848	7099	6681	5850	4771	5565	3698	5105	3646	3236	4062	3092	3923	3686	3575	3660	3166	4205	2937	3129	3310	9065	6573	6557	6426	7110	6470	10078	8508	10947	4915	6913	5145	5922	5338	8544	5870	4057	3832	3117	3385	4200	3233	3239	3079	6127	6787	7709	8098	5247	7668	4398	6213	8439	5310	5955	4978	4626	5366	4832	3535	4799	3808
AT1G02690	237	240	263	348	431	442	144	132	150	236	222	165	173	154	98	126	186	151	110	178	162	183	44	132	333	249	327	359	467	399	149	93	139	197	235	174	245	172	195	126	148	173	285	257	269	167	229	148	241	279	294	523	362	390	130	168	174	203	160	181	119	170	195	163	171	192	291	252	151	140	301	159
AT4G26980	424	391	525	276	476	446	369	514	345	559	404	417	576	375	442	482	560	391	394	520	349	597	494	429	486	368	480	563	559	634	398	281	281	514	459	440	458	378	511	347	564	480	421	408	561	564	483	464	338	395	572	510	436	593	366	411	393	439	395	484	262	422	494	464	474	489	529	446	500	509	558	486
AT4G32360	594	587	776	376	577	522	395	546	401	612	493	428	657	420	631	400	533	468	562	736	509	590	554	630	822	632	900	616	777	840	590	433	366	541	548	602	596	488	708	645	682	505	639	746	881	806	793	622	661	678	861	738	601	799	368	484	523	578	427	606	521	688	797	732	718	651	716	873	660	592	790	576
AT3G59620	0	0	0	0	0	0	0	0	0	0	0	0	0	0	0	0	0	0	0	0	0	0	0	0	0	0	0	0	0	0	0	0	0	0	0	0	0	0	0	0	0	0	0	0	0	0	0	0	0	0	0	0	0	0	0	0	0	0	0	0	0	0	0	0	0	0	0	0	0	0	0	0
AT3G22690	98	165	241	143	193	233	170	146	211	231	253	227	207	235	241	230	221	218	264	273	288	292	205	325	170	198	239	227	301	231	192	82	138	200	206	145	170	149	291	197	247	219	229	350	364	295	299	225	182	143	197	204	182	317	195	214	185	182	147	220	164	235	231	276	234	218	366	295	264	288	336	254
AT4G04650	0	0	0	0	0	0	0	0	0	0	0	0	0	0	0	0	0	0	0	0	0	0	0	0	0	0	0	0	0	0	0	0	0	0	0	0	0	0	0	0	0	0	0	0	0	0	0	0	0	0	0	0	0	0	0	0	0	0	0	0	0	0	0	0	0	0	0	0	0	0	0	0
AT3G22590	723	944	920	548	839	949	492	823	572	684	758	586	726	528	682	542	591	617	532	892	565	672	591	500	1115	727	899	935	1064	1075	765	539	582	801	718	621	677	663	703	514	725	731	817	628	736	793	725	602	801	671	987	887	936	961	700	743	753	607	557	730	554	764	686	791	638	790	745	825	723	704	942	546
AT5G51750	183	255	252	86	96	135	193	240	145	192	175	189	553	263	306	168	309	207	380	300	421	432	389	367	271	289	320	204	215	235	173	125	86	197	168	219	171	152	100	298	345	268	80	120	152	401	458	378	181	214	222	151	140	182	158	176	179	233	159	200	150	321	343	405	322	427	392	387	412	392	466	332
AT3G15590	2734	2933	3251	3072	4619	4721	1306	1793	1219	1794	1855	1409	1373	1091	1229	1383	1301	1346	1166	1540	1202	1316	1099	1464	2945	2091	3243	3768	4227	3431	1606	1350	1389	1768	1816	1653	1784	1497	1912	1663	2013	1523	2356	2033	2555	2054	1993	1387	2295	2427	2857	4235	4199	4715	1475	1418	1443	1563	1431	2086	1111	1456	1690	1573	1746	1496	1850	1886	1712	1275	1860	1218
AT2G05070	154	203	232	192	187	102	149305	203306	157162	216147	186840	182905	66156	50874	60646	35162	42746	38667	4435	7045	3968	6628	4266	6148	208	161	229	129	262	260	234366	169548	178057	190493	185399	149392	58270	55047	54398	29424	38841	30449	5655	4754	6254	5348	4695	4442	275	148	336	184	296	127	167471	194376	207080	226463	164588	197690	41047	64889	72037	44014	44018	39817	4472	5437	3409	4108	4242	3474
AT5G18755	0	0	0	0	0	0	0	0	0	0	0	0	0	0	0	0	0	0	0	0	0	0	0	0	0	0	0	0	0	0	0	0	0	0	0	0	0	0	0	0	0	0	0	0	0	0	0	0	0	0	0	0	0	0	0	0	0	0	0	0	0	0	0	0	0	0	0	0	0	0	0	0
AT1G55320	131	171	199	104	117	117	109	168	176	246	210	194	244	135	173	144	142	105	205	197	222	281	219	261	157	156	167	136	246	209	158	151	102	119	143	91	115	81	92	125	138	148	113	123	117	188	165	148	136	195	221	216	137	126	133	160	181	212	138	162	103	133	151	200	178	122	201	269	151	213	288	179
AT1G14710	2739	3114	2402	1724	3483	3755	1792	1836	1581	2399	1648	2085	2334	1357	1832	1822	1603	1819	1749	1869	1569	1960	1637	1802	2536	2718	4472	2592	4512	3997	1711	2021	1335	2720	2872	1627	2279	2072	2404	2013	1499	2168	2864	2626	3133	2329	2351	1760	3374	2090	3718	3727	3501	3808	2154	2364	2415	2061	1978	2486	1463	2463	2700	2345	2408	2301	2713	2509	1357	1132	2255	1806
AT3G06560	0	0	0	0	0	0	0	0	0	0	0	0	0	0	0	0	0	0	0	0	0	0	0	0	0	0	0	0	0	0	0	0	0	0	0	0	0	0	0	0	0	0	0	0	0	0	0	0	0	0	0	0	0	0	0	0	0	0	0	4	0	0	0	0	0	0	0	0	0	0	0	0
AT4G03890	0	0	0	0	0	0	0	0	0	0	0	0	0	0	0	0	0	0	0	0	0	0	0	0	0	0	0	0	0	0	0	0	0	0	0	0	0	0	0	0	0	0	0	0	3	0	0	0	0	0	0	0	0	0	0	0	0	0	0	0	0	0	0	0	0	0	0	0	0	0	0	0
AT3G43360	0	0	0	0	0	0	0	0	0	0	0	0	0	0	0	0	0	0	0	0	0	0	0	0	0	0	0	0	0	0	0	0	0	0	0	0	0	0	0	0	0	0	0	0	0	0	0	0	0	0	0	0	0	0	0	0	0	0	0	0	0	0	0	0	0	0	0	0	0	0	0	0
AT5G21130	0	0	0	0	0	0	0	0	0	0	0	0	0	0	0	0	0	0	0	0	0	0	0	0	0	0	0	0	0	0	0	0	0	0	0	0	0	0	0	0	0	0	0	0	0	0	0	0	0	0	0	0	0	0	0	0	0	0	0	0	0	0	0	0	0	0	0	0	0	0	0	0
AT1G61470	28	28	72	18	54	44	40	54	43	23	54	32	29	37	24	49	38	43	72	31	45	38	46	38	18	37	23	31	24	0	49	24	47	24	38	18	60	44	27	28	27	57	36	60	34	48	56	16	29	24	45	28	34	31	16	63	39	54	40	20	26	20	31	40	54	33	61	82	27	28	69	51
AT1G07175	0	0	0	0	0	0	0	0	0	0	0	0	0	0	0	0	0	0	0	0	0	0	0	0	0	0	0	0	0	0	0	0	0	0	0	0	0	0	0	0	0	0	0	0	0	0	0	0	0	0	0	0	0	0	0	0	0	0	0	0	0	0	0	0	0	0	0	0	0	0	0	0
AT1G34070	0	0	0	0	0	0	0	0	0	0	0	0	0	0	0	0	0	0	0	0	0	0	0	0	0	0	0	0	0	0	0	0	0	0	0	0	0	0	0	0	0	0	0	0	0	0	0	0	0	0	0	0	0	0	0	0	0	0	0	0	0	0	0	0	0	0	0	0	0	0	0	0
AT5G05795	0	0	0	0	0	0	0	0	0	0	0	0	0	0	0	0	0	0	0	0	0	0	0	0	0	0	0	0	0	0	0	0	0	0	0	0	0	0	0	0	0	0	0	0	0	0	0	0	0	0	0	0	0	0	0	0	0	0	0	0	0	0	0	0	0	0	0	0	0	0	0	0
AT4G25850	4	14	0	0	8	8	4	4	4	24	17	5	12	4	0	3	4	4	0	16	4	9	0	0	4	5	12	0	12	0	9	18	0	0	4	18	0	9	4	16	0	0	4	0	0	28	21	8	0	0	12	0	0	0	0	20	8	0	25	12	8	12	4	8	0	5	4	5	0	5	22	4
AT1G06810	0	0	0	0	0	0	0	5	0	0	5	0	0	0	0	5	0	0	0	0	0	0	0	0	0	0	0	3	0	0	0	0	0	0	0	0	0	0	0	0	0	4	0	0	12	4	0	0	0	0	0	0	0	0	0	0	0	0	0	0	0	8	0	0	0	0	0	0	0	0	0	0
AT4G37120	3577	3759	4656	3678	5002	5620	2262	2817	1959	3363	3202	2552	2994	2332	2792	2722	2835	2619	2017	2819	2304	2814	2085	2748	4702	3573	5039	5054	5862	5127	2950	2686	2361	3251	3332	3075	3466	3331	4166	2914	3584	2857	3608	3505	4262	3573	3083	2825	4010	3270	4999	5511	5292	5449	2867	3000	2706	2970	2676	2892	2131	3290	3013	3155	3407	2804	3197	3742	3146	2203	3466	1994
AT2G29995	158	129	156	75	122	160	108	88	77	89	130	97	77	92	93	111	82	121	83	75	89	96	50	93	142	107	147	86	218	195	143	112	138	103	117	91	94	102	128	97	156	123	78	118	190	108	100	62	92	159	163	170	169	162	77	142	130	92	100	132	48	120	134	108	94	84	101	86	114	47	106	36
AT2G12250	0	0	0	0	0	0	0	0	0	0	0	8	0	0	0	0	0	0	0	0	0	0	0	0	0	0	0	0	0	0	0	0	0	0	0	0	0	0	0	0	0	0	0	0	0	0	0	0	0	0	0	0	0	0	0	0	0	0	0	0	0	0	0	0	5	0	0	0	0	0	0	0
AT3G44190	660	797	1120	1258	1362	1638	553	675	488	1023	948	1108	790	483	621	1168	851	1609	524	1617	886	1370	667	2144	975	575	879	1200	1402	1059	734	507	596	984	1030	910	614	549	1147	1158	922	634	1009	1013	1099	1529	924	830	716	660	1000	1300	1246	1642	792	854	518	732	589	870	470	690	932	1041	920	712	1176	1550	994	849	1983	685
AT3G02350	2092	2351	3149	1982	3063	2977	1427	1904	1333	1975	1968	1671	1764	1403	1634	1404	1667	1322	1516	1789	1407	1793	1549	1504	3012	2319	3207	2636	3256	2856	1923	1411	1424	1906	1962	1684	1796	1444	1905	1588	2087	1759	1919	1911	2311	2354	2058	1656	2544	2279	2942	2847	2862	2603	1691	2072	1948	1872	1612	2007	1220	1839	2048	1743	1860	1871	1864	2009	2060	1390	2029	1402
AT2G03920	0	0	0	0	0	0	0	0	0	0	0	0	0	0	0	0	0	0	0	0	0	0	0	0	0	0	0	0	0	0	0	0	0	0	0	0	0	0	0	0	0	0	0	0	0	0	0	0	0	0	0	0	0	0	0	0	0	0	0	0	0	0	0	0	0	0	0	0	0	0	0	0
AT3G17880	1424	1650	1973	1158	1393	1551	626	1071	701	1293	1185	1046	1149	828	1030	910	1124	853	1069	1199	1015	1105	883	1081	1696	1315	1705	1456	1726	1736	1187	976	828	1284	1323	1099	1644	1259	1748	1132	1618	1273	1425	1513	1838	1556	1258	1002	1413	1563	2060	1661	1770	1848	949	1090	1183	1359	740	1171	946	1317	1475	1157	1215	1236	1496	1550	1354	1060	1575	1053
AT2G06555	0	0	0	0	0	0	0	0	0	0	0	0	0	0	0	0	0	0	0	0	0	0	0	0	0	0	0	0	0	0	0	0	0	0	0	8	0	0	0	0	0	0	0	0	0	0	0	0	0	0	0	0	0	0	0	0	0	0	0	0	0	0	0	0	0	0	0	0	0	0	0	0
AT4G03837	0	0	0	0	0	0	0	0	0	0	0	0	0	0	0	0	0	0	0	0	0	0	0	0	0	0	0	0	0	0	0	0	0	0	0	0	0	0	0	0	0	0	0	0	0	0	0	0	0	0	0	0	0	0	0	0	0	0	0	0	0	0	0	0	0	0	0	0	0	0	0	0
ATCG00020	1460	1570	2241	1362	1645	1342	2194	1446	1212	1828	1440	1198	1516	1428	1549	1206	1345	1176	1412	7892	1878	2386	2257	6634	1625	1347	1633	3396	1706	1992	1564	12226	1183	1405	1381	1247	4605	1201	1797	1559	1786	2265	2117	1530	1887	3263	1879	1456	1476	1208	1572	1676	1646	2095	1159	1310	1406	1385	1135	3430	1004	1993	1911	1311	1589	1259	19457	3033	1508	1536	3333	3054
AT1G19086	0	0	0	0	0	0	0	0	0	0	0	0	0	0	0	0	0	0	0	0	0	0	0	0	0	0	0	0	0	0	0	0	0	0	0	0	0	0	0	0	0	0	0	0	0	0	0	0	0	0	0	0	0	0	0	0	0	0	0	0	0	0	0	0	0	0	0	0	0	0	0	0
AT1G21130	7095	8612	8416	20220	15302	19412	3927	7026	5013	6998	6844	7416	10624	8169	11014	6812	9251	8198	6019	8344	6891	5963	5986	8090	8176	4928	8028	8806	9134	7547	10649	7457	7920	8632	8679	7912	13857	11232	13771	8918	11275	9316	10566	10397	13118	9908	8922	7205	6321	4816	10041	9814	9633	14741	6034	7643	7596	9675	6729	8286	8293	12604	13667	11204	11455	9462	8095	9037	6873	6198	8707	6095
AT4G26890	4	16	12	20	32	28	4	12	4	4	0	16	8	8	0	5	4	8	24	26	12	20	16	8	19	0	4	21	32	20	0	0	8	16	20	20	0	20	20	20	16	8	40	20	40	8	24	13	0	16	26	24	48	20	16	8	12	20	16	8	16	8	12	16	8	6	20	24	16	4	8	16
AT1G71320	0	0	0	0	0	0	0	0	0	0	0	0	0	0	0	0	0	0	0	0	0	0	0	0	0	0	0	0	0	0	0	0	0	0	0	0	0	0	0	0	0	0	0	0	0	0	0	0	0	0	0	0	0	0	0	0	0	0	0	0	0	0	0	0	0	0	0	0	0	0	0	0
AT2G07732	5	5	8	7	0	14	8	3	0	0	0	5	0	0	0	0	0	0	0	0	0	0	2	0	0	0	0	4	2	19	0	0	0	2	0	14	0	0	0	0	0	2	0	0	5	0	0	4	0	2	0	4	6	16	2	0	4	0	0	0	0	0	8	1	5	0	0	3	2	0	5	0
AT2G20240	191	322	457	223	202	260	321	471	327	363	331	444	596	351	473	239	388	367	357	482	477	436	384	396	394	326	548	313	384	443	415	291	354	396	484	332	450	247	300	353	520	444	280	399	487	473	520	381	263	301	401	268	442	324	391	402	459	476	349	487	312	500	473	497	496	430	483	627	437	450	513	358
AT2G36145	3519	4129	4583	2608	2829	2494	5054	7387	5529	6494	6846	6064	9855	7567	9105	7371	8842	6370	8369	9927	8429	10700	8405	8546	3416	2829	3608	2972	3724	3092	6214	4787	4422	5746	5719	5259	8247	6537	7914	7753	10508	8918	6816	6719	9032	10415	9860	8466	2729	3064	4038	3459	3255	3222	5851	6156	6452	7044	5240	6721	5619	9244	8785	9782	10197	8888	10322	10799	8382	8599	11321	8277
AT1G52700	25	29	78	32	51	39	24	31	33	28	53	26	72	54	58	35	80	54	39	46	45	35	85	63	77	71	57	91	104	99	40	47	10	36	26	37	34	21	41	43	79	36	16	12	26	25	28	39	33	76	102	65	76	106	23	28	59	24	22	27	33	54	77	63	54	26	50	64	43	72	45	24
AT2G12345	0	0	0	0	0	0	0	0	0	0	0	0	0	0	0	0	0	0	0	0	0	0	0	0	0	0	0	0	0	0	0	0	0	0	0	0	0	0	0	0	0	0	0	0	0	0	0	0	0	0	0	0	0	0	0	0	0	0	0	0	0	0	3	0	0	0	0	0	0	0	0	0
AT5G51070	31569	35583	44640	67598	78060	88620	6474	9044	7136	14144	12151	11485	11494	7634	8715	9604	9207	11668	9185	13324	8689	12524	9262	12420	45767	24234	40035	57917	68292	50275	10568	7440	7948	14456	16303	13588	18101	16991	22106	10205	11367	9418	25317	20931	25296	17588	12952	14035	40713	31824	47165	62941	60292	82813	10524	11192	9273	11374	10317	12492	8484	11082	15139	11275	11267	9196	13719	16139	13778	10786	16943	11093
AT2G12780	0	0	0	0	0	0	0	0	0	0	0	0	0	0	0	0	0	0	0	0	0	0	0	0	0	0	0	0	0	0	0	0	0	0	0	0	0	0	0	0	0	0	0	0	0	0	0	0	0	0	0	0	0	0	0	0	0	0	0	0	0	0	0	0	0	0	0	0	0	0	0	0
AT4G19640	3567	4530	4877	3655	4923	5296	1760	2624	1849	2668	2512	2241	2318	1846	2060	1877	2164	1812	1790	2314	1838	2341	1817	2049	4253	3066	4117	4167	4895	3767	2440	1955	1941	2560	2541	2318	2483	2032	3039	2040	2651	2302	2777	2742	3173	3229	2366	2278	3789	3658	4984	4428	4640	5248	2207	2502	2663	2796	1994	2596	1894	2567	2986	2337	2354	1857	2599	2817	2426	1978	2891	1975
AT3G60340	2733	3507	3368	2032	2406	2518	1445	2176	1669	2179	2248	1877	2476	1904	2192	1672	2112	1763	1856	1910	1567	2170	1852	1854	2946	2173	3286	2136	2473	2316	2312	1882	1831	2599	2111	1889	2360	1992	2764	1939	2613	2017	1863	1795	2662	2623	2411	1864	2795	2201	3599	2405	2542	2931	1998	2076	2090	2436	1672	2403	1429	2241	2466	2220	2406	2225	2095	2407	1982	1699	2372	1671
AT4G18800	620	783	939	574	878	908	67	126	94	122	137	151	173	114	139	96	150	141	258	284	265	349	171	262	975	667	988	677	978	932	101	111	92	106	156	110	257	203	232	227	267	231	489	434	654	467	432	316	786	684	842	818	874	972	96	102	112	96	124	102	89	206	228	216	133	201	316	318	391	282	383	250
AT2G27050	5816	6697	7237	3974	4472	4356	3163	4939	3853	4697	4789	4508	5430	4515	5415	3694	5087	3827	3728	4610	3467	3851	3392	3914	5132	3781	5356	3750	4498	4074	4395	3278	3489	5403	5447	4809	3522	2920	3668	4245	5491	4342	2799	2737	3423	4450	4672	3503	5076	4279	5903	4916	4586	5053	4761	5973	5419	5585	4171	5089	3488	5961	5589	5433	5911	5145	5153	5151	4561	3701	5081	3549
AT1G31210	4	0	3	2	0	0	0	0	0	0	0	0	0	0	0	0	0	0	0	0	0	0	4	0	0	4	0	0	0	0	0	0	0	0	0	0	4	0	0	0	0	4	0	0	0	0	0	0	0	0	0	0	0	0	0	0	0	0	0	0	0	0	0	0	0	0	0	0	0	0	2	0
AT4G36750	953	1086	1250	773	1085	1149	711	718	604	957	908	710	865	702	758	717	797	637	665	1020	764	912	716	895	977	662	1290	1120	1209	1075	803	595	699	925	904	812	937	799	1001	843	1051	838	909	761	992	1099	896	865	975	915	1295	1196	974	1184	958	827	803	907	676	788	673	878	944	906	1059	812	896	1037	744	780	909	735
AT5G55460	54	51	70	15	16	17	42	36	12	8	26	22	39	11	17	26	16	16	31	22	31	40	20	34	75	43	55	5	28	34	52	45	24	16	0	17	37	32	35	34	38	22	88	56	61	12	42	27	70	41	115	22	16	21	26	50	26	17	19	18	162	115	138	23	43	17	82	62	32	25	43	16
ATCG00560	21	28	14	25	36	13	18	13	3	28	8	10	30	17	12	12	7	10	11	19	5	13	13	16	14	25	22	31	11	21	10	32	12	14	13	7	29	14	11	9	8	28	9	8	11	23	21	17	20	10	33	45	9	18	8	11	16	19	20	18	7	13	17	16	23	8	45	22	13	10	12	22
AT5G39580	12	24	30	144	132	135	0	12	0	8	4	0	12	0	16	5	5	46	12	21	8	0	4	41	35	20	56	238	104	52	8	12	16	28	13	0	30	48	109	37	36	36	150	68	153	68	32	68	40	13	85	60	100	166	4	8	4	25	16	34	4	8	9	36	0	44	28	44	40	0	0	0
AT1G57340	0	0	0	0	0	0	0	0	0	0	0	0	0	0	0	0	0	0	0	0	0	0	0	0	0	0	0	0	0	0	0	0	0	0	0	0	0	0	0	0	0	0	0	0	0	0	0	0	0	0	0	0	0	0	0	0	0	0	0	0	0	0	0	0	0	0	0	0	0	0	0	0
AT3G59090	1511	2402	2332	1251	1503	1504	1111	1286	1154	1288	1117	1314	1451	1223	1483	1020	1277	1168	1108	1199	1048	1321	1045	1172	1727	1029	1270	1232	1534	1019	1354	963	781	1207	1272	959	1439	1233	1507	1016	1242	1112	1169	1338	1511	1426	1363	1094	1797	1333	1751	1021	1184	1713	1348	1403	1277	1532	1138	1232	979	1657	1759	1393	1399	1049	1493	1618	1140	1175	1737	1044
AT4G29880	17	30	36	40	20	42	0	11	11	3	8	0	0	21	3	8	7	0	18	30	8	20	8	20	66	3	37	26	33	17	3	5	0	13	20	9	9	3	5	8	11	8	16	7	9	22	11	6	38	39	52	31	14	40	30	18	16	3	0	0	12	31	6	14	0	18	0	20	5	18	5	0
AT2G06510	282	289	509	397	447	595	217	273	159	290	248	256	398	305	432	331	353	278	272	414	316	387	316	377	531	330	445	504	568	483	255	206	191	285	296	300	520	391	527	487	602	437	388	478	545	462	448	424	306	338	626	489	518	466	231	317	249	268	246	278	381	424	515	410	503	388	460	592	434	436	519	318
AT1G29270	0	0	0	0	0	0	0	0	0	0	0	0	0	0	0	0	0	0	0	0	0	0	0	0	0	0	0	0	0	0	0	0	0	0	0	0	0	0	0	0	0	0	0	4	0	0	0	0	0	0	0	0	0	0	0	0	0	0	0	0	0	0	0	0	0	0	0	0	0	0	0	0
AT3G12200	1476	1674	1780	1521	1948	2116	1531	1781	1448	1858	1784	1733	1810	1331	1667	1234	1553	1152	1267	1551	1458	1598	1115	1417	1569	1188	1681	1575	1790	1769	1886	1269	1259	1771	1646	1450	1640	1255	1656	1431	1674	1299	1435	1623	2170	1818	1548	1405	1699	1434	2025	1699	1882	1835	1652	1796	1843	1725	1595	2103	1065	1849	1868	1532	1716	1393	1619	1960	1492	1244	1768	1290
AT3G63440	261	378	415	226	237	475	167	233	198	187	217	247	289	241	150	210	237	142	184	284	204	289	153	213	490	352	455	316	396	423	229	134	128	172	147	224	242	115	250	178	137	204	179	152	160	258	266	143	405	287	388	389	478	382	109	179	224	175	139	274	198	208	292	177	267	176	242	216	258	195	377	258
AT2G11360	0	0	0	0	0	0	0	0	0	0	0	0	0	0	0	0	0	0	0	0	0	0	0	0	0	0	0	0	0	0	0	0	0	0	0	0	0	0	0	0	0	0	0	0	0	0	0	0	0	0	0	0	0	0	0	0	0	0	0	0	0	0	0	0	0	0	0	0	0	0	0	0
AT1G15950	2812	3839	3738	2145	3238	3265	6893	8749	6329	8770	9159	7747	4181	3434	3480	3763	3754	3719	1848	2662	1973	3072	2108	2439	3864	2616	3438	3257	4158	3599	6839	4520	4970	7035	6450	6226	3537	3439	4066	2733	3434	2734	2781	2540	2772	2904	2362	2141	3214	2666	3742	3175	3298	3445	6565	7546	6595	8070	6311	7677	2810	4108	3857	3802	4055	3625	2629	2868	2504	2065	3328	1946
AT3G04850	16	44	48	0	48	58	0	46	36	12	30	32	56	8	34	41	28	46	36	52	12	30	30	51	56	48	119	34	36	38	24	16	32	25	24	36	23	0	68	28	18	58	44	56	54	30	51	30	28	32	52	36	44	76	36	36	28	28	36	16	36	54	36	66	44	44	52	68	60	12	40	15
AT2G26970	537	798	908	446	650	663	332	481	337	438	530	341	353	293	401	402	468	340	360	408	364	465	373	395	732	558	858	746	706	650	450	369	446	464	442	395	464	443	529	360	544	355	477	604	548	524	546	365	766	648	948	660	786	621	457	457	443	535	343	421	339	501	526	369	457	416	619	583	444	410	586	284
AT3G47480	289	305	348	212	394	400	155	257	272	434	379	240	93	87	85	158	153	81	50	53	44	105	56	98	197	79	237	290	272	251	438	409	387	339	370	371	441	461	624	163	234	136	412	277	430	228	117	109	420	342	296	255	331	255	335	370	333	427	270	442	390	278	313	115	147	133	201	180	161	52	91	74
AT5G28626	305	382	494	290	482	636	68	69	56	83	124	68	116	60	96	47	88	56	46	58	88	70	48	48	385	253	460	405	380	403	80	112	71	110	79	100	118	74	80	68	118	90	76	84	111	79	78	60	253	311	376	327	260	385	68	70	86	48	44	98	56	60	81	76	72	104	50	52	36	44	95	40
AT4G02489	0	0	0	3	0	0	0	0	0	0	0	0	0	0	0	0	0	0	0	0	0	0	0	0	0	0	0	0	0	0	0	0	0	0	0	0	0	0	0	0	0	0	0	0	0	0	0	0	0	0	0	0	0	0	0	0	0	0	0	0	0	0	0	0	0	0	0	0	0	0	0	0
AT4G24080	0	0	4	0	0	0	4	0	3	0	0	0	0	0	6	0	0	0	0	8	0	7	0	0	11	0	0	0	4	4	0	0	0	3	0	4	0	0	0	4	0	0	12	3	6	0	0	3	0	0	4	0	11	0	0	0	0	0	0	0	0	8	4	0	0	3	0	0	0	4	6	0
AT2G47820	257	426	418	299	330	409	109	177	155	193	219	176	179	82	108	96	52	113	90	152	136	120	130	128	302	343	455	307	357	462	178	163	125	133	114	99	76	184	166	126	114	154	191	136	282	196	127	136	293	319	439	427	455	373	179	173	182	183	136	165	77	130	131	175	141	100	158	187	107	143	149	121
AT1G80940	1856	2489	2818	1728	2093	2224	978	1362	973	1493	1514	1319	1662	1496	1753	1393	1567	1221	1574	2088	1738	2099	1691	1775	2074	2020	2671	2191	2473	2212	1487	1018	1109	1412	1334	1310	1653	1357	1459	1279	1585	1305	1746	1729	2058	2290	2227	1691	2077	1804	2459	2348	2493	2312	1401	1440	1142	1648	1200	1315	1188	1925	1827	1770	1873	1447	2247	2368	1796	1497	2204	1576
AT3G31359	0	0	0	0	0	0	0	0	0	0	0	0	0	0	0	0	0	0	0	0	0	0	0	0	0	0	0	0	0	0	0	0	0	0	0	0	0	0	0	0	0	0	0	0	0	0	0	0	0	0	0	0	0	0	0	0	0	0	0	0	0	0	0	0	0	0	0	0	0	0	0	0
AT2G06140	0	0	0	0	0	0	0	0	0	0	0	0	0	0	0	0	0	0	0	0	0	0	0	0	0	0	0	0	0	0	0	0	0	0	0	0	0	0	0	0	0	0	0	0	0	0	0	0	0	0	0	0	0	0	0	0	0	0	0	0	0	0	0	0	0	0	0	0	0	0	0	0
AT2G09990	2508	3093	2877	2932	4577	4839	1686	2025	1759	2340	2680	1960	1611	1258	1602	1595	1804	1732	1522	1808	1603	1608	1546	1606	3680	2866	4231	4156	4808	4193	2244	1653	1548	2476	2408	2312	1539	1583	2161	1659	2117	1762	2365	2374	2766	2237	2238	1857	2706	2603	3160	4259	4349	4575	2053	2342	2232	2207	1841	2669	1162	1855	2113	2084	2200	1947	2511	2633	2165	1640	2531	1603
AT5G46500	483	688	847	420	423	361	97	151	124	140	296	125	116	92	93	171	115	154	113	197	122	181	98	273	744	409	690	501	640	497	107	125	104	95	97	89	66	52	86	78	80	80	91	159	158	115	76	85	535	644	802	503	447	456	164	199	153	123	67	101	149	204	139	105	191	65	267	272	213	103	178	93
AT5G48230	3005	3425	3604	2197	2795	2927	805	1152	847	1197	1297	1061	1525	1181	1412	1073	1398	1262	1390	1754	1348	1770	1408	1502	3200	2602	3718	2576	3300	3201	1242	759	832	1484	1135	1146	1612	1339	1851	1327	1573	1531	1852	1930	2113	2164	1987	1573	3400	3370	4098	3094	3401	2855	999	1360	1108	1366	969	1449	1117	1704	1603	1504	1702	1437	1797	2120	1651	1455	1959	1424
AT5G63810	1535	1722	2041	970	1541	1343	561	1009	752	918	1164	912	5525	4097	4948	3161	4124	3410	2819	3502	2987	3774	2619	2966	1754	1623	1699	1245	1500	1590	2274	1985	2194	1807	1990	1729	9568	6929	7795	4429	6759	5442	3464	3512	4417	4125	3676	3146	1910	1732	2516	1644	1681	2045	991	1095	1403	1236	890	1597	3617	6090	7121	5154	5743	4919	3656	4049	3209	2731	3843	2422
AT5G20650	1426	1970	2136	1571	2359	2414	1343	1986	1459	2347	2092	1926	2453	1955	2432	1824	2281	2039	1781	2223	1748	2557	1680	2048	2201	1664	2645	2071	2550	1951	2201	1639	1721	2285	2165	1982	2828	2280	3094	2233	2765	2236	2530	2276	2665	2588	2341	1972	1811	1543	2205	2278	2130	2657	1951	1939	2146	2039	1837	2059	1518	2447	2508	2561	2456	2348	2139	2621	2000	1953	2590	2086
AT1G54120	131	74	157	147	239	285	60	99	68	142	95	139	32	31	26	28	24	48	20	44	24	32	26	22	124	104	90	143	307	149	62	90	76	85	112	103	117	55	24	36	75	28	28	12	32	44	23	38	136	138	96	173	217	215	130	115	174	163	104	140	8	45	56	28	28	52	5	28	36	52	48	36
AT1G31200	74	53	131	124	167	157	32	54	81	80	74	106	79	62	58	39	46	78	40	84	58	85	65	59	103	124	181	209	141	122	56	43	40	57	87	64	44	81	35	36	87	51	55	53	34	83	73	28	96	133	99	212	159	154	69	70	60	56	60	104	32	46	23	68	71	101	37	102	51	71	70	56
AT5G50180	1239	1441	1890	870	1306	1392	1015	1321	1095	1434	1257	1136	2105	1419	1856	1517	1869	1357	1586	1935	1667	2051	1599	1692	1688	1347	1694	1522	1737	1712	1270	931	905	1197	951	1044	1576	1039	1353	1572	1925	1399	1336	1372	1697	2039	2113	1606	1306	1276	1865	1535	1551	1677	1036	1161	1131	1398	1080	1359	1157	1706	1680	2047	2025	1806	2231	1963	1916	1610	2329	1549
AT1G63100	0	0	4	0	8	16	12	0	0	4	0	4	13	0	12	13	0	16	0	4	2	16	10	30	2	0	14	16	0	12	2	0	4	0	0	0	8	10	0	2	2	0	0	2	0	0	12	13	4	0	4	4	13	12	4	2	1	0	0	4	7	15	8	8	6	12	28	6	12	0	6	10
AT1G20560	1947	2248	2719	1558	2758	2795	905	1167	900	1585	1255	1231	1349	944	997	1162	1023	1024	905	1184	973	1396	957	1231	2960	1870	2419	2602	3720	2945	1109	710	613	1413	1129	1281	1117	973	1270	995	1179	951	1418	1292	1405	1490	1107	1204	2627	1785	3113	2710	2892	3142	1199	1253	1192	1426	984	1222	684	1079	1324	1014	981	899	1155	1424	1165	1036	1617	920
AT5G63085	0	0	0	0	0	0	0	0	0	0	0	0	0	0	0	0	0	0	0	0	0	0	0	0	0	0	0	0	0	0	0	0	0	0	0	0	0	0	0	0	0	0	0	0	0	0	0	0	0	0	0	0	0	0	0	0	0	0	0	0	0	0	0	0	0	0	0	0	0	0	0	0
AT1G79150	508	570	741	971	1843	1935	698	690	473	986	897	651	743	390	452	731	618	822	443	545	541	702	553	572	1120	846	1134	1783	1710	1577	671	460	484	868	913	786	578	580	684	602	828	627	951	928	1235	800	700	692	755	767	759	1730	1761	1942	607	785	605	667	753	952	365	627	568	629	759	653	837	753	761	534	688	481
AT4G17970	70	106	169	83	64	50	177	235	185	199	189	123	433	240	392	417	384	345	307	525	436	617	359	409	211	142	134	98	97	133	405	270	300	194	182	266	640	473	535	339	486	292	707	631	651	595	555	459	134	122	174	94	103	84	205	179	192	194	145	169	251	468	344	423	385	325	339	549	385	382	757	369
AT4G31354	0	6	5	0	0	2	1	5	0	5	0	2	2	1	0	3	0	1	3	1	0	1	1	0	2	1	2	6	6	0	1	3	0	0	0	1	0	0	5	4	1	1	4	4	6	3	2	4	4	1	4	2	5	0	0	0	0	0	0	3	5	5	3	5	0	3	0	0	0	2	4	0
AT3G33097	0	0	0	0	0	0	0	0	0	0	0	0	0	0	0	0	0	0	0	0	0	0	0	0	0	0	0	0	0	0	0	0	0	0	0	0	0	0	0	0	0	0	0	0	0	0	0	0	0	0	0	0	0	0	0	0	0	0	0	0	0	0	0	0	0	0	0	0	0	0	0	0
AT5G11000	1172	1389	1743	1950	2199	2729	382	511	496	591	600	589	739	611	632	527	554	585	616	851	849	730	708	903	1702	1262	1994	1940	2102	1741	819	599	578	754	759	782	1008	889	927	857	963	805	1752	1462	2085	1033	1003	1060	1338	1402	2285	1770	1897	2302	474	654	655	639	585	856	623	978	908	907	867	892	1023	1062	1013	853	1004	734
AT3G59470	349	409	519	329	468	437	210	375	297	362	322	286	283	279	317	294	307	305	248	322	340	278	272	302	513	340	469	379	529	504	373	291	266	297	313	333	333	273	430	263	379	380	297	413	458	361	348	310	458	394	487	417	516	482	306	366	331	413	309	411	186	307	399	330	290	292	382	383	372	294	401	211
AT4G00975	15	4	0	0	22	18	0	21	19	4	5	24	12	0	7	0	10	0	4	0	4	12	16	0	9	17	0	4	22	4	4	11	4	0	8	0	8	33	0	8	25	6	0	12	0	3	8	5	16	0	4	10	0	6	4	9	4	0	0	9	0	0	7	9	6	5	0	17	0	10	4	0
AT1G33960	68	22	44	156	88	126	22	59	28	48	36	70	7	4	18	61	12	20	0	16	0	18	8	24	36	12	24	56	56	27	32	28	26	9	36	32	27	40	145	39	77	48	34	12	24	16	4	16	40	40	40	58	50	82	36	50	39	16	36	44	113	143	88	52	20	28	80	83	88	8	12	0
AT1G15980	7267	8566	9329	6449	8169	8077	21161	28578	22160	26752	26757	24132	28352	21986	26302	20651	26687	18900	22598	26710	22018	28924	23018	23249	8113	8417	9399	8837	10126	10031	25084	19460	18521	23765	23673	19876	21262	17966	20890	20488	27790	24044	15633	16848	22718	29680	27247	22941	6232	7291	7185	10964	10622	10470	22882	25291	26352	30367	21186	26826	17449	26599	26665	27176	28167	25979	26542	27008	24802	22639	28038	21109
AT5G44440	0	0	0	0	0	0	0	0	0	0	0	0	0	0	0	0	0	0	0	0	0	0	0	0	0	0	0	0	0	0	0	0	0	0	0	0	0	0	0	0	0	0	0	0	0	0	0	0	0	0	0	0	0	0	0	0	0	0	0	0	0	0	0	0	0	0	0	0	0	0	0	0
AT2G44580	174	300	218	110	132	196	70	115	56	76	108	68	71	35	78	64	80	64	64	56	54	51	78	64	248	120	317	191	203	134	72	66	38	56	52	71	64	78	70	76	70	58	78	72	46	54	68	63	204	207	194	171	147	145	92	122	90	76	55	62	56	113	98	72	119	62	91	189	86	99	68	52
AT3G27870	1274	1660	1797	958	1410	1295	364	585	448	845	482	622	775	512	512	499	473	508	356	625	483	588	554	601	1863	1288	1461	1440	2153	1831	521	438	433	721	630	662	985	782	904	525	601	381	726	763	607	1013	661	664	1804	1262	2167	1896	1336	1823	564	591	756	751	528	588	424	561	917	411	506	686	715	760	735	487	977	479
AT1G11790	564	713	583	449	530	599	909	1376	900	1411	1457	1051	1061	837	1049	1016	930	918	969	1069	944	1056	955	959	767	669	842	537	932	677	1220	825	793	1401	1145	1057	791	640	934	916	1065	1007	866	922	1007	1296	1165	1064	714	598	775	751	612	743	1139	1241	1330	1287	1080	1364	731	1323	1308	1157	1158	1063	1082	1368	1137	865	1324	880
AT4G25210	1594	2220	2353	1808	2797	3051	1224	1480	1207	1689	1721	1434	1160	1132	1231	1012	1373	1221	1028	1176	1246	1319	948	1087	2753	1950	2863	3003	3488	3356	1741	1250	1376	1632	1769	1557	1498	1220	1681	1345	1515	1341	2007	1892	2417	1550	1498	1358	2111	2009	2413	2960	3040	3206	1217	1500	1568	1477	1190	1842	1011	1374	1590	1306	1509	1305	1674	1785	1423	1053	1480	1014
AT5G57123	0	0	0	8	8	2	4	4	0	20	9	8	5	0	0	12	0	20	8	0	4	4	5	0	0	0	0	4	5	4	0	4	0	23	9	28	8	16	4	5	22	8	0	0	0	8	2	8	0	4	0	4	0	5	12	0	12	0	0	0	0	0	0	8	4	0	4	0	0	0	4	5
AT4G32840	352	458	314	217	333	338	191	322	200	341	291	316	304	195	236	216	331	249	165	273	266	318	220	253	404	322	435	387	480	415	520	414	423	441	396	380	334	286	437	231	460	251	227	216	350	349	293	296	373	375	423	419	404	360	238	396	395	364	284	423	218	268	259	278	347	320	344	399	201	222	328	265
AT2G07748	0	0	0	0	1	0	0	0	0	0	0	0	1	0	1	0	0	0	0	0	0	0	0	0	0	0	1	0	0	3	0	1	0	1	1	1	0	0	1	0	0	0	0	0	0	0	0	0	0	1	0	0	0	3	0	0	0	0	0	1	0	0	0	0	0	0	0	0	0	0	0	1
AT3G14760	4	27	10	10	25	4	57	95	85	115	70	121	76	61	44	54	51	34	22	29	15	63	30	35	23	3	83	25	26	23	95	75	109	128	116	123	34	32	52	72	50	49	24	17	9	34	44	8	9	11	13	8	8	20	67	102	64	77	89	79	36	36	56	44	42	58	24	20	4	23	31	32
ATMG00980	17	22	31	73	126	123	19	18	7	60	54	31	27	3	13	43	17	18	7	22	12	7	10	5	13	23	22	56	88	67	21	29	14	52	56	40	17	19	26	15	38	23	32	8	22	38	17	14	24	24	14	84	86	71	15	32	20	30	31	30	14	5	17	21	35	19	21	22	8	3	8	0
AT5G38290	767	1017	1040	742	1118	1043	1052	1657	1186	1394	1659	1352	1590	1288	1672	1553	1818	1333	1313	1578	1525	1657	1375	1439	1139	937	1010	978	1517	1288	1827	1266	1384	1650	1661	1646	2139	1679	2017	1955	2427	1818	1878	2041	2444	1871	2057	1692	876	789	986	1337	1191	1191	1259	1510	1425	1746	1295	1913	1071	1640	1620	2039	1979	1964	2172	2043	1891	1555	1947	1513
AT2G28315	5	28	27	8	11	24	9	16	12	27	24	20	46	28	38	60	20	38	12	51	38	32	36	12	16	16	39	17	23	32	47	38	16	4	16	28	60	72	64	36	62	55	71	44	28	60	67	70	32	4	38	14	8	23	10	19	20	32	18	14	31	20	60	59	70	52	78	56	52	24	40	28
AT3G06470	820	1089	1250	795	1050	1311	631	870	633	1005	990	986	757	748	834	615	651	630	578	690	599	663	538	647	836	500	1019	831	1019	929	1370	1021	992	1085	1303	1048	1072	892	1000	807	906	827	789	818	974	798	736	568	883	774	1090	894	1044	1098	939	1037	1056	1141	832	1191	622	987	882	898	815	895	627	919	764	582	795	648
AT5G60830	0	0	0	0	0	0	0	0	5	0	0	0	0	0	0	0	0	0	0	0	0	0	0	0	0	0	0	4	0	0	0	0	0	0	0	0	0	0	0	3	0	0	0	0	0	0	0	0	0	0	0	0	0	0	0	0	0	0	0	0	0	4	0	0	0	0	0	0	0	0	0	0
AT3G56560	0	0	0	0	0	0	0	0	0	0	0	0	0	0	0	0	0	0	0	0	0	0	0	0	0	0	0	0	0	0	0	0	0	0	0	0	0	0	0	0	0	0	0	0	0	0	0	0	0	0	0	0	0	0	0	0	0	0	0	0	0	0	0	0	0	0	0	0	0	0	0	0
AT3G62360	3428	4556	4717	2954	4321	4269	1797	2384	1886	2405	2397	2020	2722	2067	2397	2078	2115	2369	2272	2723	2336	2792	2503	2255	4655	3082	4436	3625	4719	3805	2450	1829	1839	2689	2488	2109	2616	2187	3044	2163	2931	2298	2963	2887	3475	3267	2989	2369	3789	3851	4222	4447	3925	4991	2229	2390	2346	2315	2007	2640	1968	2728	2964	2815	2921	2390	3319	3322	2846	2265	3387	2262
AT3G09520	11	16	33	134	107	187	24	9	12	35	23	20	8	8	8	4	16	14	0	12	0	12	5	4	28	14	32	125	91	38	20	4	24	5	4	28	8	8	12	24	15	5	23	8	19	20	8	11	16	24	42	83	111	105	12	31	8	28	8	15	16	8	12	8	8	0	0	14	15	8	0	12
AT5G55896	1712	1970	2502	1615	2050	1914	1208	1574	1107	2042	1718	1525	2138	1615	1754	1574	1795	1643	1561	1925	1463	1965	1396	1574	2296	1721	2299	2007	2347	1869	1694	1369	1316	1823	1953	1901	2000	1697	2079	1653	2101	1710	1583	1508	1967	2103	1751	1773	1587	1781	2274	2009	2075	2504	1359	1675	1622	1853	1457	1656	1330	2120	2215	1758	1790	1689	1733	1809	1670	1521	2179	1392
AT3G22053	0	0	0	0	0	0	0	0	0	0	0	0	0	0	0	0	0	0	0	0	0	0	0	0	0	0	0	0	0	0	0	0	0	0	0	0	0	0	0	0	0	0	0	0	0	0	0	0	0	0	0	0	0	0	0	0	0	0	0	0	0	0	0	0	0	0	0	0	0	0	0	0
AT5G19910	380	432	563	350	419	474	191	354	315	404	300	252	287	279	330	278	322	257	245	401	238	365	267	325	448	317	415	457	388	428	312	222	213	326	397	276	287	240	319	275	381	326	446	334	449	337	355	358	449	421	466	496	391	543	289	332	353	403	262	397	230	338	343	310	365	255	319	377	335	214	333	223
AT1G27560	0	0	0	0	0	0	0	0	0	0	0	0	0	0	0	0	2	0	3	0	2	0	0	0	0	0	2	0	0	0	0	0	0	0	0	0	3	0	0	0	0	2	0	0	0	1	0	0	0	0	0	0	0	0	0	0	0	0	0	0	0	0	2	0	0	0	0	0	0	0	2	0
AT5G49890	1484	1518	2069	1482	2260	2216	869	1538	997	1581	1476	1228	1302	1105	1070	1261	1340	1044	1177	1576	1241	1766	1262	1543	2061	1465	1916	2171	2250	1852	1349	897	987	1326	1236	1060	1409	1236	1308	1138	1515	1025	1325	1482	1712	1815	1595	1358	1925	1504	2089	2112	2025	2621	1100	1354	1432	1376	1034	1241	887	1376	1442	1485	1325	1383	1313	1746	1526	1325	1930	1254
AT1G06030	0	0	0	0	0	0	0	4	4	11	4	7	4	7	8	5	0	0	4	0	0	3	0	12	0	0	0	0	0	0	5	0	0	4	11	33	4	4	10	7	10	0	6	4	0	8	0	0	8	0	0	0	0	0	0	0	3	7	22	4	4	0	0	14	11	8	0	3	0	8	0	0
AT4G02330	90	67	72	44	40	47	16	16	8	59	28	34	13	12	20	15	0	24	40	28	60	4	0	4	106	47	56	54	75	60	84	93	174	72	112	28	16	40	9	64	24	40	298	130	123	56	44	36	119	96	56	70	64	96	52	124	90	12	40	56	95	198	118	26	12	12	128	177	162	8	16	4
AT5G52120	379	325	380	213	338	339	330	431	375	488	496	414	403	388	468	294	343	196	282	327	348	228	244	284	308	291	228	262	208	283	785	464	507	602	417	323	731	758	705	394	614	392	599	524	727	551	582	594	289	180	391	262	264	346	485	529	555	579	385	541	357	595	556	488	486	499	519	718	407	308	360	427
AT3G25220	1020	1428	1450	1016	1643	1708	838	1080	921	1538	1404	1163	1341	876	1027	1032	1240	951	1096	1300	1049	1209	1023	1135	1730	1263	1811	1531	2108	1656	1283	849	981	1297	1299	1284	1413	1337	1778	1147	1579	1202	1609	1643	2087	1740	1384	1295	1439	1211	1759	1831	1568	1827	1157	1441	1202	1199	865	1259	956	1248	1317	1138	1303	1404	1727	1641	1376	1094	1532	1079
AT1G19740	4522	5192	5537	4117	5532	5255	6211	8858	7070	8815	9427	7650	8281	7630	8552	7069	8569	6450	5878	6775	5393	7246	5576	6558	5181	4486	6236	5088	6139	5532	9353	7413	7165	8559	8253	7381	7598	6469	7783	5987	8213	7233	5400	5124	6751	7314	6482	5488	3509	4350	5201	5965	6124	5811	8133	9349	9585	9336	6908	8925	5637	8864	8351	8980	9513	7241	6893	7661	6338	5734	7225	5711
AT4G31510	1165	1124	1176	782	867	764	442	609	599	684	666	514	859	738	860	692	864	672	950	1035	805	1006	949	1158	1064	710	973	697	846	847	914	729	739	867	801	573	1151	958	1250	672	984	662	1152	1268	1548	1593	1289	1005	959	723	1207	807	732	889	608	763	911	865	603	742	708	1041	1127	1017	955	717	1150	1345	1234	910	1258	822
AT5G10520	28	44	36	236	245	350	32	38	16	16	36	22	24	0	8	8	19	62	12	24	0	16	18	5	66	41	48	250	183	149	26	12	18	52	62	40	20	24	6	8	0	42	14	19	6	28	24	0	47	32	64	168	181	235	16	22	28	46	28	77	11	28	36	12	20	4	11	8	0	12	12	0
AT5G47390	1255	1370	1265	917	967	1057	2165	3287	2174	3453	2848	3181	2551	1829	2476	1837	2541	1799	1945	2727	1828	2199	2103	2082	977	852	1250	684	842	807	3225	2554	2514	3161	2967	2102	2430	1734	2023	1606	1784	1506	1509	1458	1739	2580	2066	1525	748	850	1055	945	1036	902	3127	3381	3464	4031	2661	3139	2033	2851	2567	2275	2286	1823	2492	2473	2007	2235	2521	1645
AT4G26240	633	851	910	704	872	843	233	392	263	386	350	281	360	267	240	264	376	368	351	387	318	431	327	308	785	729	669	803	881	671	326	311	291	414	351	357	418	336	466	366	473	383	530	525	577	475	363	350	549	468	880	704	780	777	399	399	336	426	277	371	345	471	388	414	349	381	454	431	392	302	406	318
AT5G22650	7398	8871	10401	9571	14513	16107	6513	7496	6026	8371	8906	7473	4948	4180	4699	5971	5250	6083	3974	5395	4524	5058	4262	4713	11052	8430	12060	14419	16387	14396	7653	5839	5695	8706	8909	8438	5029	4765	6873	5972	6728	4997	8792	8771	10367	6750	5899	4761	6359	6726	7653	12626	12451	14096	5704	5866	5229	5078	5124	7654	2769	3527	4144	4595	4803	4035	5017	5538	4470	3507	5216	3111
AT5G32162	0	0	0	0	0	0	0	0	0	0	0	0	0	0	0	0	0	0	0	0	0	0	0	0	0	0	0	0	0	0	0	0	0	0	0	0	0	0	0	0	0	0	0	0	0	0	0	0	0	0	0	0	0	0	0	0	0	0	0	0	0	0	0	0	0	0	0	0	0	0	0	0
AT5G62700	3541	4364	4994	2972	4460	4846	2519	3257	2393	3287	2982	2768	3681	2407	2872	2495	3069	2695	3281	3924	3690	4028	3568	3361	4653	3642	5178	4318	5292	4236	2982	1893	1860	3071	2852	2621	1997	1742	1848	2574	3844	2513	2549	2558	3125	3347	4106	2878	4145	3450	4934	4362	4426	5063	2601	3135	3020	3099	2711	3121	1846	3202	3102	3189	3338	3447	3431	3714	2879	3593	4087	2875
AT5G10180	3573	3802	4555	1790	2657	2552	3341	4902	3570	4509	5327	3704	4576	3152	3939	2640	3940	2530	3752	4294	3252	4257	3455	3867	4655	3796	4261	3949	4439	4538	6049	3760	4395	5663	5015	4226	5518	2648	3253	3646	5315	3484	3353	3488	4368	4997	4341	3314	3423	3280	3847	3013	2750	3832	2951	4063	4886	4665	3729	4940	3195	4124	5128	3969	4103	3327	4880	4795	4009	4248	5209	3640
AT4G33945	1126	1458	1372	868	1193	1125	446	504	397	538	579	427	627	541	599	478	592	483	520	605	621	651	545	676	1442	955	1302	1120	1355	1254	606	458	465	620	619	542	693	563	713	556	806	625	802	741	855	943	826	576	1304	1056	1576	1142	1078	1161	538	684	604	554	463	579	376	648	740	705	696	645	739	839	697	609	916	544
AT3G20935	3	12	4	4	0	10	4	4	0	5	10	5	22	0	0	9	0	4	0	0	5	16	0	3	20	12	4	0	0	8	0	0	0	0	0	0	0	0	0	0	0	0	12	3	0	0	4	0	6	23	15	0	4	0	0	3	4	4	0	0	0	0	0	0	7	6	4	4	0	0	4	0
AT5G48953	0	0	0	0	0	0	0	0	0	0	0	0	0	0	0	0	0	0	0	0	0	0	0	0	0	0	0	0	0	0	0	0	0	0	0	0	0	0	0	0	0	0	0	0	0	0	0	0	0	0	0	0	0	0	0	0	0	0	0	0	0	0	0	0	0	0	0	0	0	0	0	0
AT1G60025	0	0	0	0	0	0	0	0	0	0	0	0	0	0	0	0	0	0	0	0	0	0	0	0	0	0	0	0	0	0	0	0	0	0	0	0	0	0	0	0	0	0	0	0	0	0	0	0	0	0	0	0	0	0	0	0	0	0	0	0	0	0	0	0	0	0	0	0	0	0	0	0
AT4G12110	562	648	816	451	735	658	461	633	541	662	837	730	592	401	625	407	438	457	423	540	432	622	387	449	885	653	972	729	916	883	771	521	515	708	758	623	565	514	723	451	632	432	592	457	519	628	601	535	729	700	912	659	783	786	592	770	820	723	569	717	398	511	668	573	478	419	575	708	486	431	611	511
AT2G12130	0	0	0	0	0	0	0	0	0	0	0	0	0	0	0	0	0	0	0	0	0	0	0	0	0	0	0	0	0	0	0	0	0	0	0	0	0	0	0	0	0	0	0	0	0	0	0	0	0	0	0	0	0	0	0	0	0	0	0	0	0	0	0	0	0	0	0	0	0	0	0	0
AT3G17800	2539	2885	3784	2392	3868	3480	9341	13879	9871	13434	13062	11487	4113	3432	3479	3219	3504	3017	1442	2155	1489	2015	1682	2022	3614	2430	3291	3270	3873	3736	11658	7550	7736	9626	9642	8065	5058	4835	5934	2873	3304	2566	2807	2513	2978	2226	1802	1909	2845	2740	3414	3177	3312	3672	10929	11578	12095	12757	9066	10816	3164	4373	4993	3904	3765	3119	1929	2277	1671	1459	2257	1507
AT4G02770	16520	17350	20462	13562	19590	20396	96127	131607	104084	136334	134176	118859	103208	82008	100619	66893	81919	66316	57363	68734	58068	72435	56046	61211	17656	15800	21915	20133	20174	20958	129656	95458	96254	115910	117782	98140	111520	85918	93086	77541	101199	83778	65589	61850	85273	73266	72677	57132	12268	15042	15703	21209	22357	22101	105147	119463	123219	137881	105076	127698	66764	105329	107016	99973	102192	88603	61682	70535	58035	58339	70609	55377
AT1G48540	2460	2331	3205	1760	2491	2517	2953	3638	2680	3730	3694	3093	5557	4303	4511	3901	4400	3143	3431	4251	3165	4324	3630	3205	2590	1994	2785	2385	2366	2312	3381	2169	2687	3393	3006	2859	4104	3547	3943	3587	4728	3743	2960	2751	3911	4828	3777	3447	2080	2205	2790	2612	2345	2713	2925	2920	3263	3704	2836	3192	3401	4925	5317	4481	4402	3902	3948	4274	3642	3476	5059	3345
AT5G15890	11	0	4	4	3	4	0	0	0	0	0	4	0	0	0	0	0	0	0	4	16	0	0	0	8	0	0	6	4	15	4	0	0	0	0	0	0	0	0	4	0	4	0	0	12	0	8	0	4	16	4	15	0	0	0	0	0	4	0	0	4	4	0	4	0	0	0	0	0	0	0	0
AT5G67230	245	178	326	78	98	160	120	210	143	185	176	138	195	140	172	92	140	124	130	248	176	194	184	158	213	215	297	120	181	221	212	216	156	264	155	123	163	116	196	157	208	166	167	214	246	193	256	168	235	151	287	157	103	250	175	188	195	181	171	206	171	253	251	200	129	210	268	289	177	215	267	196
AT4G00651	9	0	0	9	0	6	0	3	0	0	0	0	0	9	0	0	0	1	0	3	0	0	0	4	7	0	0	0	0	3	0	2	0	2	5	0	0	4	2	12	0	0	0	0	0	6	0	0	0	0	0	6	3	5	0	0	0	0	0	0	0	0	3	0	0	0	2	0	11	6	5	0
AT2G09860	0	0	0	0	0	0	0	0	0	0	0	0	0	0	0	0	0	0	0	0	0	0	0	0	0	0	0	0	0	0	0	0	0	0	0	0	0	0	0	0	0	0	0	0	0	0	0	0	0	0	0	0	0	0	0	0	0	0	0	0	0	0	0	0	0	0	0	0	0	0	0	0
AT5G27000	58	40	36	32	28	44	12	24	4	25	27	44	26	8	32	44	24	31	4	20	10	32	8	16	40	12	36	20	32	24	20	12	48	20	22	27	48	12	38	26	20	24	12	8	40	24	32	28	3	36	16	16	28	24	8	8	28	20	34	24	12	11	32	16	44	26	28	28	14	16	44	10
AT1G76610	0	16	0	4	0	0	16	32	8	28	17	12	16	16	12	16	16	31	24	20	16	20	20	27	0	0	0	0	8	13	12	12	16	24	20	20	28	20	0	19	34	24	16	16	16	28	16	4	0	0	0	0	4	8	28	28	52	16	8	28	40	24	64	8	12	0	8	20	15	16	12	16
AT1G24170	1051	1183	1464	716	1302	1225	223	317	207	219	319	254	325	209	410	229	282	297	432	555	791	458	518	548	1519	1199	1552	1206	1341	1376	353	378	371	504	647	648	594	770	655	925	1390	1060	1443	1322	1837	1076	1386	1279	1378	1268	1799	1627	1369	1501	345	337	318	286	359	506	339	709	630	555	578	930	898	853	912	612	820	626
AT1G07119	40	47	17	47	51	40	29	38	39	21	39	31	64	29	30	42	59	39	39	42	49	59	34	25	37	24	48	44	48	24	22	20	24	38	39	39	37	34	36	38	58	44	70	60	48	90	81	67	23	13	36	51	37	38	41	40	57	49	14	28	45	12	52	25	50	43	50	78	39	60	92	54
AT2G26135	0	0	0	0	0	0	0	0	0	0	0	0	0	0	0	0	0	0	0	0	0	0	0	0	0	0	0	0	0	0	0	0	0	0	0	0	0	0	0	0	0	0	0	0	0	0	0	0	0	0	0	0	0	0	0	0	0	0	0	0	0	0	0	0	0	0	0	0	0	0	0	0
AT2G06983	0	0	0	0	0	0	0	0	0	0	0	0	0	0	0	0	0	0	0	0	0	0	0	0	0	0	0	0	0	0	0	0	0	0	0	0	0	0	0	0	0	0	0	0	0	0	0	0	0	0	0	0	0	0	0	0	0	0	0	0	0	0	0	0	0	0	0	0	0	0	0	0
AT3G53980	0	0	16	0	0	4	12	16	16	52	20	16	124	4	0	20	22	24	8	40	36	28	26	20	0	9	0	0	4	0	36	16	16	9	16	16	20	20	8	20	26	5	60	58	12	40	32	14	4	4	0	4	0	0	32	18	24	12	40	4	12	76	64	32	12	16	30	24	28	20	20	12
AT5G47690	8021	9300	10203	6222	8275	8363	4831	6478	5114	6927	6664	6166	7218	5919	6551	5717	6879	5820	5739	7140	6074	7305	5656	6503	9875	7259	9612	7844	9294	8977	7328	5689	5286	7199	6524	6062	7318	6085	8161	6319	7600	6426	8213	8188	9591	9520	8692	7707	7112	7255	9043	9000	8516	9640	5943	7057	7026	7340	5634	6855	5037	7601	7882	7297	8110	6797	8415	8984	8075	6580	8905	6471
AT5G35470	0	0	0	0	0	0	0	0	0	0	0	0	0	0	0	0	0	0	0	0	0	0	0	0	0	0	0	0	0	0	0	0	0	0	0	0	0	0	0	0	0	0	0	0	0	0	0	0	0	0	0	0	0	0	0	0	0	0	0	0	0	0	0	0	0	0	0	0	0	0	0	0
AT1G66570	241	145	475	2429	2869	3929	8	40	0	200	90	104	15	31	47	218	68	323	75	278	72	285	64	724	384	112	429	1829	2474	1198	52	12	79	137	230	119	48	32	397	264	215	76	128	87	92	336	155	343	525	313	405	2194	2341	3101	108	100	4	106	58	155	12	12	278	79	95	168	422	299	215	96	999	121
AT5G42250	520	786	805	317	475	455	2476	3676	2934	3643	4310	3303	2563	2285	2618	1984	2531	1983	536	762	487	752	525	719	838	472	669	548	783	561	4190	3042	2925	3721	3500	3154	3041	2559	2953	1999	2739	2145	678	686	804	644	614	656	722	508	623	545	467	695	2477	3235	3279	4211	2720	4181	1880	2807	3235	2569	2820	2342	533	728	799	522	801	473
AT2G15930	0	0	0	0	0	3	0	0	0	0	0	0	0	0	0	0	0	0	0	0	0	0	0	0	0	0	0	0	0	0	0	0	0	0	0	0	0	0	0	0	0	0	0	0	0	0	0	0	0	0	0	0	0	0	0	0	0	0	0	0	0	0	0	0	0	0	0	0	0	0	0	0
AT2G32070	1057	1212	1430	1325	1832	2101	947	1171	964	1407	1376	1047	1266	1006	1161	1033	997	1044	1063	1232	1048	1207	1013	934	1785	1228	1762	2018	2331	2067	1359	1148	1019	1292	1305	1179	1301	992	1311	1235	1462	1023	1301	1284	1659	1546	1248	1070	1479	1129	1774	1783	1852	2032	1349	1381	1394	1320	1002	1333	920	1273	1432	1480	1467	1279	1506	1633	1319	1131	1641	1118
AT5G58950	13313	16103	18534	9501	10883	10378	6034	8759	6499	8003	8567	7219	10814	8628	9415	7193	9402	7102	9248	11303	8535	11733	9365	9550	16731	14021	16834	12288	15214	15023	8343	6667	5978	7642	7277	6432	10971	8350	9721	8367	10710	8898	9613	10279	13906	12892	12015	10508	13360	13163	17511	13097	13190	13168	7026	7923	8130	8378	6881	7886	6541	10036	10184	9999	9969	8946	12055	12392	10794	9298	13296	9169
AT1G13710	0	0	0	0	0	0	0	0	0	0	0	0	0	0	0	0	0	0	4	5	0	0	0	4	0	0	8	0	0	0	0	0	0	0	0	0	0	0	0	0	0	0	0	0	0	0	0	0	0	12	0	0	0	0	0	0	0	0	0	0	0	0	0	0	0	0	0	0	0	0	0	0
AT5G14270	3926	4889	5737	3114	4098	4160	1289	1705	1520	2239	1954	1743	4336	3137	3866	3098	3984	3175	2891	4057	2802	4106	2957	3375	3974	3238	4383	3396	4326	3974	2274	1931	1820	2124	2439	2090	5187	4243	4982	3762	4888	4103	3695	3448	4364	4580	3978	3450	4030	3406	5173	3811	3622	4233	1687	2023	2037	2090	1765	2225	3396	5062	5341	4268	4906	3713	3881	4624	3613	3127	4491	2852
AT3G20940	0	0	0	0	0	4	0	0	0	0	0	0	0	0	0	0	0	0	0	0	0	0	0	0	0	0	0	0	0	0	0	0	0	0	0	0	0	0	0	0	0	0	0	0	0	0	0	0	0	0	0	0	0	0	0	0	0	0	0	0	0	0	0	0	0	0	0	0	0	0	0	0
AT2G36650	0	4	8	16	0	4	7	8	4	0	16	12	8	12	12	18	18	0	10	12	25	40	20	8	0	4	15	25	4	4	4	4	8	0	4	4	8	8	0	12	4	4	24	26	16	24	8	40	4	0	12	0	0	16	0	4	20	11	8	8	0	16	0	8	16	4	38	36	27	4	16	8
AT2G04690	2548	3075	3548	1200	1543	1142	1252	2025	1478	2137	1804	1801	1825	1257	1744	1233	1333	1371	1080	1616	1138	1469	875	1219	1932	1704	2059	1120	1593	1389	2532	1967	2096	2069	2317	1929	2305	1992	2276	1362	1771	1462	1579	1556	2147	1782	1671	1420	2460	1907	2592	1815	1601	2163	1663	2047	2165	2249	1664	1947	1426	2183	2291	1697	1806	1498	1642	1915	1501	1244	1673	1183
AT1G67870	15243	16586	21072	10915	15881	15607	21946	25443	17103	24080	23695	21082	29602	22043	24945	17511	24498	17405	19248	23234	21163	22314	20414	18515	16056	13978	19370	14500	16023	15434	24403	19280	18584	22849	20340	16342	22021	14887	14855	22536	30637	23017	12862	14028	15587	20898	22479	18015	15267	16012	18579	15187	13475	15973	18939	20183	22184	25002	16738	21733	19245	29669	33620	28671	26920	22130	25227	28117	17248	22022	28088	19041
AT1G70581	32	16	36	48	24	34	12	8	8	12	4	4	0	0	4	10	8	0	11	4	5	4	4	7	30	24	20	49	22	28	6	0	4	8	4	11	10	16	14	8	4	0	35	18	44	24	3	13	20	33	16	24	15	21	28	0	5	4	8	4	4	8	8	18	0	4	12	12	34	8	24	16
AT5G13100	1738	2000	1899	1279	1434	1692	769	774	690	907	949	841	482	335	336	360	376	422	303	523	412	338	378	452	1505	1317	1625	1135	1559	1357	848	649	715	923	939	871	479	280	314	467	650	355	608	834	662	610	633	519	1469	1279	1659	1396	1262	1513	799	950	960	913	779	1027	453	760	778	557	466	452	538	643	523	418	416	423
AT1G15570	12	36	4	32	20	16	52	75	51	88	60	72	77	20	56	61	51	40	52	42	28	39	48	59	11	4	20	12	26	32	81	63	64	82	52	43	28	44	8	66	76	45	27	44	44	44	40	28	32	48	40	24	12	21	58	92	107	47	71	106	56	88	70	62	48	56	55	78	56	86	73	32
AT5G27980	0	4	3	4	3	0	0	0	0	0	0	0	0	0	0	0	0	0	0	0	0	0	0	0	4	5	0	0	7	0	0	0	0	0	0	0	0	0	0	0	0	0	0	0	0	0	0	0	0	3	0	0	0	3	0	0	0	3	4	0	0	0	4	0	0	0	0	0	0	0	0	0
AT2G03250	0	0	0	0	0	0	0	0	0	0	0	0	0	0	0	0	0	0	0	0	0	0	0	0	0	0	0	0	0	0	0	0	0	0	0	0	0	0	0	0	0	0	0	0	0	0	0	0	0	0	0	0	0	0	0	0	0	0	0	0	0	0	0	0	0	0	0	0	0	0	0	0
AT1G55325	1217	1740	2015	1380	1652	1862	1206	1732	1458	1689	1792	1481	1896	1354	1721	1648	1763	1447	1532	1849	1618	1972	1640	1451	1858	1488	2172	1862	2151	2198	1726	1218	1231	1690	1406	1462	1852	1377	1808	1373	1714	1467	1951	1876	2097	2227	2090	1665	1352	1549	1792	1944	1791	1797	1453	1712	1599	1902	1347	1717	1210	1955	2016	1903	2107	1711	2228	2388	2086	1831	2185	1544
AT3G61390	0	0	0	71	20	87	4	0	0	0	0	0	0	0	0	4	0	0	0	0	8	0	0	8	0	0	0	21	0	4	0	0	0	0	0	0	0	8	8	0	3	4	4	0	5	12	0	0	4	8	0	5	26	28	0	0	0	0	0	0	0	0	0	0	4	0	4	0	4	8	0	4
AT2G21850	88	144	146	53	40	74	12	8	11	12	5	8	0	24	8	15	8	0	12	16	8	8	4	11	81	56	40	60	80	40	4	12	12	16	28	10	11	0	15	0	9	12	12	28	4	0	20	4	116	80	100	36	76	75	16	30	16	16	12	4	56	26	46	15	38	4	32	40	8	0	12	8
AT5G09995	433	414	584	297	480	461	521	642	404	660	608	540	648	459	596	457	676	454	634	660	613	724	623	550	644	437	595	541	641	581	540	426	479	589	647	621	543	415	444	594	826	736	514	540	642	806	661	584	467	422	579	545	439	483	522	581	578	729	522	812	382	706	789	704	781	694	684	732	472	648	783	597
AT2G46240	223	284	374	986	595	1229	404	816	259	1994	955	954	1206	908	899	1216	981	1522	500	709	663	744	602	635	443	347	354	728	702	498	585	444	689	1686	1993	2031	1069	1228	2470	1349	1443	984	620	640	729	910	667	750	282	343	548	483	839	845	649	914	518	777	1315	1494	655	874	1247	1312	1360	1094	799	896	544	573	796	465
AT2G36990	7945	10180	10714	6525	7887	8309	7545	9497	7911	9069	10432	8842	10149	8368	9413	7762	9604	7724	8502	9676	8418	9903	7889	8860	9417	8265	10024	8986	10060	9806	10090	7899	7378	9286	8737	8276	9582	7229	10074	8559	11157	9061	8364	9095	10507	11952	11160	9379	7215	7252	9324	10040	10371	9825	8494	9158	8683	9717	7919	10445	6112	10014	9191	10251	11023	9682	10899	10849	10073	8646	11076	7667
AT4G37860	0	0	0	0	0	0	0	0	0	0	0	5	0	0	8	4	0	0	0	4	4	0	0	6	0	0	0	5	0	0	0	0	0	0	0	0	4	0	0	0	4	0	0	0	0	0	4	4	8	5	0	8	0	0	0	0	4	0	0	0	0	0	0	0	0	12	5	4	0	0	8	8
AT1G59980	618	798	691	399	391	342	241	355	209	368	318	315	423	316	393	254	366	308	315	378	286	401	286	293	441	301	414	255	302	446	316	213	252	337	315	276	348	300	428	312	421	290	245	299	444	452	446	342	503	488	514	422	415	512	291	381	285	275	321	317	219	356	558	390	362	335	348	563	428	298	426	344
AT2G10000	4	0	0	0	0	0	0	0	3	0	0	0	0	0	0	0	0	0	0	0	0	0	0	0	0	0	1	0	0	0	0	0	0	0	0	0	0	0	0	0	0	0	0	0	0	0	0	0	0	0	4	0	0	0	0	0	0	0	0	0	0	0	0	0	0	0	0	0	4	0	0	0
AT1G72540	86	77	119	69	76	124	11	29	32	43	30	32	67	42	23	60	59	43	53	57	29	43	75	57	126	57	135	66	100	106	38	22	12	45	35	24	36	19	18	17	56	12	17	36	29	34	46	38	92	71	107	112	98	124	24	23	36	41	20	58	35	20	47	38	58	40	57	54	14	20	43	30
AT1G30060	0	0	0	0	0	0	0	0	0	0	0	0	0	0	0	0	0	0	0	0	0	0	0	0	0	0	0	0	0	0	0	0	0	0	0	0	0	0	0	0	0	0	0	0	0	5	0	0	0	0	0	0	0	0	0	0	0	0	0	0	0	0	0	0	0	0	0	0	0	0	0	0
AT2G12550	573	732	872	534	633	866	198	312	257	383	321	292	464	269	410	336	447	373	392	493	391	589	388	470	837	595	940	941	991	889	365	310	331	424	400	356	651	515	556	433	522	411	537	588	787	575	594	482	848	756	997	770	796	894	352	306	323	391	303	331	388	476	645	389	540	393	533	586	517	336	537	378
AT2G05985	2	0	0	0	0	0	0	0	0	0	0	0	0	0	0	0	0	0	0	0	0	0	0	0	0	0	0	0	0	0	0	0	0	0	0	0	0	0	0	0	0	0	0	0	0	0	0	0	0	0	0	0	0	0	0	0	0	0	0	0	0	0	0	0	0	0	0	0	0	1	0	0
AT3G43470	0	0	0	0	0	0	0	0	0	0	0	0	0	0	0	0	0	0	0	0	0	0	0	0	0	0	0	0	0	0	0	0	0	0	0	0	0	0	0	0	0	0	0	0	0	0	0	0	0	0	0	0	0	0	0	0	0	0	0	0	0	0	0	0	0	0	0	0	0	0	0	0
AT5G34857	0	0	0	0	0	0	0	0	0	0	0	0	0	0	0	0	0	0	0	0	0	0	0	0	0	0	0	0	0	0	0	0	0	0	0	0	0	0	0	0	0	0	0	0	0	0	0	0	0	0	0	0	0	0	0	0	0	0	0	0	0	0	0	0	0	0	0	0	0	0	0	0
AT4G18422	0	0	0	0	0	0	0	0	0	8	0	0	16	4	4	12	0	0	12	0	0	0	0	0	0	0	0	0	0	0	16	4	0	0	0	0	40	26	34	24	16	4	27	16	4	0	0	4	0	0	0	0	0	0	0	4	0	0	0	0	0	32	16	8	0	8	0	4	0	0	4	0
AT3G54520	16	20	130	296	219	324	0	5	0	8	12	24	0	0	0	0	0	11	0	0	0	0	0	0	4	4	76	77	104	36	4	0	8	5	12	4	0	0	0	0	0	0	0	0	0	9	0	0	6	42	62	83	56	181	14	11	0	8	0	15	0	0	4	0	0	0	0	0	0	0	0	0
AT3G31920	0	0	0	0	0	4	0	0	0	0	0	0	0	0	0	0	0	0	0	0	0	0	0	0	0	0	0	0	4	0	0	0	0	0	0	0	0	0	0	0	0	0	0	0	0	0	0	0	0	0	0	0	0	0	0	0	0	0	0	0	0	0	4	0	0	0	0	0	0	0	0	0
AT1G25550	7830	9917	10026	9038	9309	9293	3079	5388	4394	6132	6039	7213	7384	6454	11729	5303	6082	8085	6996	10162	9485	5061	6348	7554	10489	7265	9324	8496	10486	8923	10246	8598	6952	13010	11057	9422	15650	14760	17564	13271	15714	13755	15221	14674	17982	18555	16138	12614	8800	6589	9903	9711	8963	11425	8885	10666	11415	11328	9541	11951	8758	13888	17091	12914	12384	14431	14138	16166	14108	9557	15034	12016
AT1G59722	0	0	0	0	0	0	0	0	0	0	0	0	0	0	0	0	0	0	0	0	0	0	0	0	0	0	0	0	0	0	0	0	0	0	0	0	0	0	0	0	0	0	0	0	0	0	0	0	0	0	0	0	0	0	0	0	0	0	0	0	0	0	0	0	0	0	0	0	0	0	0	0
AT2G28450	2042	2260	2486	2279	3435	3606	1139	1288	1024	1286	1798	1312	1276	881	1072	1173	1257	1254	999	1257	980	1193	987	996	2755	1968	2496	2678	3256	2628	1593	1120	1179	1480	1594	1378	1073	1065	1438	1401	1507	1184	1305	1436	1637	1633	1492	1272	1980	1929	2223	2974	2736	3662	1341	1538	1424	1443	1266	1455	852	1251	1383	1453	1611	1477	1788	1547	1490	1220	1695	1200
ATCG00400	0	0	1	1	2	1	0	1	0	0	1	2	2	0	0	1	0	3	0	2	0	0	2	0	0	2	1	2	1	0	3	3	2	1	1	1	0	0	1	1	0	1	1	0	2	0	0	0	0	1	0	1	0	2	0	0	1	0	2	2	0	2	0	1	0	2	1	0	1	0	0	0
AT2G26695	73	51	64	24	24	30	130	326	282	289	248	293	97	92	143	58	48	50	68	32	39	36	31	50	23	19	23	28	27	28	383	179	228	339	258	224	199	133	146	126	231	164	42	52	64	96	120	78	47	33	52	54	26	26	165	259	410	446	276	213	67	129	153	114	94	105	40	48	42	72	43	59
AT3G28070	730	732	1009	456	799	752	1568	2188	1736	1819	2202	1845	1654	1210	1584	1334	1431	1289	1398	1659	1449	1941	1828	1847	665	639	929	691	733	791	1887	1210	1432	1631	1169	1323	1285	1425	1273	1601	1217	1258	2116	1543	2217	2180	1954	985	630	688	518	715	725	718	1728	1731	1412	1673	1470	1369	948	1944	1725	1966	1487	1443	1573	1736	1435	1541	1949	1410
AT5G36937	6	0	8	5	11	8	0	0	0	6	0	0	5	0	0	0	0	0	11	0	0	0	0	0	0	0	0	0	12	0	0	4	4	4	0	0	0	4	0	0	0	0	0	0	2	0	4	2	0	0	0	0	0	0	0	0	0	0	0	0	0	0	6	0	4	0	0	4	0	0	4	0
AT5G46630	3266	3911	4486	3597	4534	4805	1974	2755	2181	3121	3085	2457	3104	2437	2853	2133	2703	2553	2139	2923	2405	2750	2268	2595	4110	2817	4284	3806	4519	3641	3035	2294	2236	3008	2978	2722	3403	2960	3548	2500	3635	2750	2914	2932	3681	3227	2919	2476	3978	3389	4954	4060	4278	4696	2527	2937	2936	3113	2568	3106	2301	3648	3514	2960	2999	2656	2851	3273	2943	2400	3394	2167
AT4G12150	0	0	0	0	0	0	0	0	0	0	0	0	0	0	0	0	0	0	0	0	0	0	0	0	0	0	0	0	0	0	0	0	0	0	0	0	0	0	0	0	0	0	0	0	0	0	0	0	0	0	0	0	0	0	0	0	0	0	0	0	0	0	0	0	0	0	0	0	0	0	0	0
AT5G42800	0	0	0	8	0	9	0	4	8	12	0	0	0	4	0	4	0	8	0	4	0	12	12	4	0	0	4	4	4	0	0	0	16	0	0	20	0	0	0	4	0	0	0	20	0	0	0	4	0	0	0	0	0	0	0	0	38	8	0	0	0	0	4	0	8	8	8	0	0	0	8	0
AT1G35890	0	0	0	0	0	0	0	0	0	0	0	0	0	0	0	0	0	0	0	0	0	0	0	0	0	0	0	0	0	0	0	0	0	0	0	0	0	0	0	0	0	0	0	0	0	0	0	0	0	0	0	0	0	0	0	0	0	0	0	0	0	0	0	0	0	0	0	0	0	0	0	0
AT5G44530	1135	979	1251	635	706	849	1434	2156	1452	2209	1819	1730	1543	1176	1501	1065	1233	1165	957	1578	1164	1285	1156	1014	955	957	1109	875	917	1046	2028	1585	1584	1794	1834	1471	1324	1027	1112	1144	1551	1124	864	1045	1124	1345	1363	1298	701	949	882	887	868	948	1426	1660	2124	2250	1598	1773	983	1534	1811	1334	1431	1358	1361	1514	1188	1031	1777	1030
AT3G04080	1980	2501	2747	2001	2920	3304	505	782	596	884	933	810	933	745	722	790	715	668	680	980	799	1119	720	878	2814	1841	2916	2701	3091	2512	1013	694	614	805	952	888	1056	1047	1224	847	1218	877	1066	1267	1725	1220	1101	994	2228	2099	2817	2639	2895	3040	680	794	823	911	784	949	711	926	1159	827	1066	939	1120	1187	1041	897	1142	907
AT5G05670	729	1045	1046	703	863	1016	498	656	478	761	572	574	680	491	627	548	517	603	515	674	562	632	641	594	806	741	871	743	995	843	825	542	566	644	620	781	680	573	555	479	696	560	670	746	873	708	725	692	818	634	978	879	897	1145	658	738	632	739	599	653	461	791	638	739	718	604	703	820	688	578	821	517
AT3G59950	1564	1845	2147	1512	1845	1646	965	1388	972	1272	1400	1238	1458	1313	1343	1042	1360	1111	1284	1674	1435	1388	1300	1658	2013	1729	2360	2084	2138	2046	1330	920	994	1199	1350	1155	1432	1328	1460	1328	2040	1459	1559	1723	2143	2224	2049	1785	1682	1848	2435	1958	1696	2097	1198	1208	1238	1389	1070	1401	1202	1667	2088	1573	1720	1442	1963	2155	1836	1479	2258	1405
AT1G47885	0	0	0	0	0	0	0	0	0	0	0	0	0	0	0	0	0	0	0	0	0	0	0	0	0	0	0	0	0	0	0	0	0	0	0	0	0	0	0	0	0	0	0	0	0	0	0	0	0	0	0	0	0	0	0	0	0	0	0	0	0	0	0	0	0	0	0	0	0	0	0	0
AT3G03200	15	0	12	0	0	8	12	26	4	9	12	12	22	12	16	16	8	4	8	0	0	4	12	0	12	4	16	18	8	14	20	16	4	11	0	16	3	16	8	24	4	7	4	5	7	4	0	0	0	0	5	7	24	15	12	0	0	18	12	22	4	8	20	19	16	16	4	4	15	0	12	0
AT3G11040	167	168	233	87	138	144	50	77	63	43	61	102	105	54	84	86	61	67	81	88	107	54	88	54	224	146	180	100	158	132	88	84	88	102	114	96	84	63	66	82	88	59	88	59	86	55	83	50	165	128	159	91	131	190	67	82	107	93	60	51	35	107	111	71	84	75	85	91	84	94	67	60
AT3G04945	0	0	0	0	0	0	0	0	0	0	0	0	0	0	0	0	0	0	0	0	0	0	0	0	0	0	0	0	0	0	0	0	0	0	0	0	0	0	0	0	0	0	0	0	0	0	0	0	0	0	0	0	0	0	0	0	0	0	0	0	0	0	0	0	0	0	0	0	0	0	0	0
AT1G55365	15	11	36	20	18	10	4	21	7	4	8	0	8	0	6	5	0	4	9	8	4	6	7	4	31	8	4	13	25	24	18	8	4	0	22	10	14	4	5	18	12	0	20	4	7	13	12	13	9	7	15	17	35	29	7	19	4	4	10	0	6	4	10	8	8	19	4	0	6	10	9	16
AT3G63530	245	283	264	188	168	233	467	606	497	571	633	621	323	211	387	185	355	241	304	323	255	330	231	262	192	221	324	187	272	329	539	395	418	444	350	250	311	235	223	300	358	267	201	293	288	336	357	275	148	300	190	212	250	203	439	526	529	518	428	473	232	284	286	298	260	292	390	513	361	296	395	365
AT3G06360	8	21	8	8	8	22	4	28	8	12	12	7	8	4	12	0	8	4	20	10	28	16	8	4	37	20	34	40	20	10	0	4	4	28	16	4	4	12	4	24	8	24	30	16	8	14	16	8	16	12	28	28	10	32	8	0	22	5	0	14	12	14	40	5	28	4	16	12	8	4	8	12
AT1G78190	105	178	96	81	234	238	41	94	97	157	174	88	89	33	65	79	88	72	82	56	92	57	68	68	172	104	102	188	144	127	88	67	64	131	124	123	81	48	94	47	67	46	94	156	219	87	62	37	111	216	97	127	172	209	97	107	90	102	102	147	39	75	71	66	53	30	124	118	102	32	76	50
AT4G36648	6652	7594	9203	8755	9727	11668	851	1029	635	1526	1273	1077	1245	783	797	1153	912	1159	1543	1857	1378	1840	1439	1728	6144	4394	5616	7537	9479	7051	1382	737	960	1640	1594	1640	1866	1636	2470	1286	1781	1031	3563	3448	3787	2684	2360	2467	7597	6079	7946	9555	9037	11028	1059	1039	1036	1366	1160	1396	972	1192	1491	994	1383	1077	2236	3017	2193	1592	2618	1658
AT2G20208	0	0	0	0	0	0	0	0	0	0	0	0	0	0	0	0	0	0	0	0	0	0	0	0	2	0	0	0	0	0	0	0	0	0	0	0	0	0	0	0	0	0	0	0	0	0	0	0	0	0	0	0	0	0	0	0	0	0	0	0	0	0	0	0	0	0	0	0	0	0	0	2
AT2G04990	0	0	0	0	0	0	0	0	0	0	0	0	0	0	0	0	0	0	0	0	0	0	0	0	0	0	0	0	0	0	0	0	0	0	0	0	0	0	0	0	0	0	0	0	0	0	0	0	0	0	0	0	0	0	0	0	0	0	0	0	0	0	0	0	0	0	0	0	0	0	0	0
AT2G37150	544	907	896	794	911	977	258	475	230	395	396	332	402	401	470	372	423	418	440	605	353	558	533	523	828	501	747	713	1033	828	404	415	319	400	368	384	558	506	698	354	546	467	519	515	652	604	469	497	724	623	1059	890	888	1029	334	414	431	428	334	346	366	584	670	569	554	486	618	705	539	444	914	476
AT1G24280	328	507	656	295	502	467	210	210	180	313	254	237	286	223	285	248	272	374	378	549	472	479	377	478	634	326	778	647	662	767	151	182	177	314	395	357	231	267	306	382	488	319	613	532	544	490	613	488	745	351	511	416	481	683	303	270	196	217	273	361	174	285	298	317	355	318	451	625	521	417	710	385
AT1G05530	4	0	0	0	4	0	4	2	9	4	0	0	4	6	4	0	8	0	0	0	0	4	4	0	0	0	0	0	0	0	0	0	0	0	0	4	0	0	10	4	0	0	0	0	0	0	0	0	8	0	0	12	0	4	0	0	0	0	0	0	0	0	4	4	8	0	0	0	0	4	8	0
AT3G29780	0	0	0	0	0	0	0	0	0	0	0	0	0	0	0	0	0	0	0	0	0	0	0	0	0	0	0	0	0	0	0	0	0	0	0	0	0	0	0	0	0	0	0	0	0	0	0	0	0	0	0	0	0	0	0	0	0	0	0	0	0	0	0	0	0	0	0	0	0	0	0	0
AT1G69250	1250	1456	1764	1788	2862	3292	549	772	511	1076	1012	834	786	620	714	786	733	834	708	968	712	756	651	857	2106	1372	1964	2517	2950	2465	961	793	678	1203	1156	1021	986	874	1330	967	1151	876	1380	1185	1748	1124	1047	890	1525	1391	1614	2622	2661	2813	778	1002	957	787	728	1177	687	833	1154	874	1079	851	1091	1306	1211	713	1207	758
AT4G18770	0	0	0	0	0	0	0	0	0	4	0	0	0	0	0	0	0	0	0	0	0	0	0	0	0	0	0	0	5	0	0	0	0	0	0	0	0	0	0	0	0	0	0	0	0	0	0	0	8	0	0	0	5	0	0	0	0	0	0	0	0	0	0	0	0	0	0	0	0	0	0	0
AT2G15000	340	385	442	638	1179	1455	461	423	431	613	581	512	332	284	250	391	288	423	252	308	259	247	288	282	631	456	757	1080	1323	837	553	443	344	745	682	789	215	220	448	417	438	442	669	606	798	428	352	317	458	584	455	1190	901	1193	500	515	454	596	495	782	228	296	307	367	320	342	326	544	342	285	421	298
AT1G54140	265	281	381	323	363	421	179	312	240	371	402	293	292	263	271	204	295	235	267	269	241	363	265	245	417	228	332	371	483	368	396	234	207	309	332	335	351	280	315	258	339	284	287	241	279	358	264	217	325	236	295	322	405	364	254	264	214	297	201	298	196	329	339	272	284	303	225	423	257	246	265	242
AT1G43240	0	0	0	0	0	0	0	0	0	0	0	0	0	0	0	0	0	0	0	0	0	0	0	0	0	0	0	0	0	0	0	0	0	0	0	0	0	0	0	0	0	0	0	0	0	0	0	0	0	0	0	0	0	1	0	0	0	0	0	0	0	0	0	0	0	0	0	0	0	0	0	0
AT5G33370	0	0	0	0	0	0	0	0	0	0	0	0	0	0	0	0	0	0	0	0	0	0	0	0	0	0	0	0	0	0	0	0	0	0	0	0	0	0	0	0	0	0	0	0	0	0	0	0	0	0	0	0	0	0	0	0	0	0	0	0	0	0	0	0	0	0	0	0	0	0	0	0
AT5G08505	0	0	0	0	0	0	0	0	0	0	0	0	0	0	0	0	0	0	0	0	0	0	0	0	0	0	0	0	0	0	0	0	0	0	0	0	0	0	0	0	0	0	0	0	0	0	0	0	0	0	0	0	0	0	0	0	0	0	0	0	0	0	0	0	0	0	0	0	0	0	0	0
AT1G77390	8	16	50	8	16	22	29	22	32	24	12	33	51	24	26	21	12	32	58	71	63	55	43	24	28	32	36	4	22	28	48	28	20	3	12	28	12	26	18	43	22	28	97	104	95	28	69	71	45	8	20	24	32	44	24	16	22	20	7	17	33	72	62	53	46	28	50	87	40	78	72	28
AT1G12340	12	12	13	15	0	8	0	17	0	0	10	4	0	10	4	0	0	0	9	0	8	7	0	0	6	4	0	0	0	0	19	8	11	18	0	13	0	15	20	0	10	18	0	0	9	21	7	0	15	20	28	0	22	0	0	0	6	15	11	19	7	5	0	11	17	9	12	10	0	0	0	28
AT3G04760	5461	6748	7438	4367	6436	5622	3253	4239	3213	4078	4506	3898	4701	3938	4569	4062	4844	3560	4323	5158	4245	5285	4085	4393	7477	6553	8329	7338	7993	8044	4855	4076	3555	4157	4344	3924	5375	4647	5135	4173	5103	4708	5788	6009	7667	6289	5866	5007	5281	5840	6979	7473	7152	6415	3786	4141	3821	4056	3403	4398	2853	4585	4574	4847	4856	4223	5858	6449	5620	4622	6477	4249
AT1G66600	16	44	58	232	261	331	0	0	4	8	8	8	0	0	8	12	0	42	8	24	0	0	0	20	47	44	52	208	143	67	4	0	8	13	28	4	0	12	20	15	0	4	13	8	4	4	4	24	55	39	86	203	175	187	16	35	0	4	4	8	0	0	4	10	12	7	8	17	28	20	25	4
AT3G04430	0	0	0	0	0	0	0	0	0	0	0	0	0	0	0	0	0	0	0	0	0	0	0	0	0	0	0	0	0	0	0	0	0	0	0	0	0	0	0	0	0	0	0	0	0	0	0	0	0	0	0	0	0	0	0	0	0	0	0	0	0	0	0	0	0	0	0	0	0	0	0	0
AT4G06633	0	0	0	0	0	0	0	0	0	0	0	0	0	0	0	0	0	0	0	0	0	0	0	0	0	0	0	0	0	0	0	0	0	0	0	0	0	0	0	0	0	0	0	0	0	0	0	0	0	0	0	0	0	0	0	0	0	0	0	0	0	0	0	0	0	0	0	0	0	0	0	0
AT4G18010	3525	4141	5260	5506	7305	8338	713	893	704	1561	1687	1184	842	606	747	1476	993	1692	677	1338	891	1186	690	2042	5413	3362	4266	6482	9280	6583	1012	820	864	1645	2328	2442	1755	2054	3273	1894	1637	1116	5200	4458	5291	2316	1700	3083	5551	3762	6332	7960	7891	8873	838	936	747	1087	965	1480	667	1019	898	1151	1067	1127	1906	2545	2300	988	2801	1088
AT5G64630	133	181	183	78	105	194	36	70	50	50	72	50	74	72	50	43	59	87	56	110	87	70	101	85	198	226	391	183	186	242	74	60	6	34	44	51	49	54	52	76	95	84	98	100	123	73	83	71	172	160	203	147	154	185	83	54	65	93	60	94	65	110	131	112	113	102	113	116	52	104	154	87
AT2G14380	0	0	0	0	0	0	0	0	0	0	0	0	0	0	0	0	0	0	0	0	0	0	0	0	0	0	0	0	0	0	0	0	0	0	0	0	0	0	0	0	0	0	0	0	0	0	0	0	0	0	0	0	0	0	0	0	0	0	0	0	0	0	0	0	0	0	0	0	0	0	0	0
AT4G15096	2	0	2	0	0	0	0	0	2	0	0	0	4	0	0	2	0	0	0	0	0	6	2	2	2	0	0	0	0	0	0	0	0	2	2	0	0	0	0	0	0	2	0	0	0	0	3	2	0	0	0	2	0	2	0	5	0	0	0	0	0	0	0	0	2	0	0	2	0	0	6	0
AT4G19190	2585	2725	3390	1983	2265	2299	864	1190	1011	1216	1410	1090	1193	946	1301	944	1219	932	943	1135	976	1155	1011	1080	2272	1807	2435	2156	2323	2078	1562	1164	1211	1452	1432	1241	1615	1385	1706	1146	1533	1169	1441	1479	1983	1527	1407	1223	2160	2156	3089	2254	2249	2650	1150	1441	1481	1315	1020	1387	1007	1504	1603	1291	1282	1120	1356	1776	1328	990	1482	860
AT1G61230	0	0	0	0	0	4	0	10	0	4	4	0	0	0	0	4	0	0	0	0	0	0	0	4	0	0	3	0	0	0	0	0	0	0	8	0	4	0	0	4	0	0	0	0	0	0	0	0	0	4	0	0	0	0	4	4	0	8	3	4	0	12	4	0	0	0	4	0	0	0	7	0
AT5G33439	0	0	0	0	0	0	0	0	0	0	0	0	0	0	0	0	0	0	0	0	0	0	0	0	0	0	0	0	0	0	0	0	0	0	0	0	0	0	0	0	0	0	0	0	0	0	0	0	0	0	0	0	0	0	0	0	0	0	0	0	0	0	0	0	0	0	0	0	0	0	0	0
AT4G16690	5553	6808	6223	4735	4963	4343	904	1563	1081	1566	1478	1405	928	839	929	1139	1233	1175	1318	1876	1551	1640	1466	1511	4978	3771	4780	4791	6037	4890	1368	1177	947	1287	1322	1046	1183	951	1759	1040	1049	949	1808	2218	2069	2389	1831	1863	3490	3806	4946	5562	5560	5530	1195	1248	1285	1651	1250	1211	462	782	705	1096	1151	1009	1766	2126	2026	1251	1879	1493
AT5G02160	20475	24367	24558	16234	19011	18461	15798	23936	17671	23994	21861	21228	53582	41899	52128	32606	43625	31531	36387	47589	36956	44316	37896	39395	18236	16192	20503	16781	18616	18547	35173	26186	28644	29080	28625	23580	44360	30246	35081	42540	61223	47555	18383	19680	28463	52067	49115	42968	17340	17725	25468	21499	23031	20040	19558	22927	25146	31131	19430	28281	33582	53762	57313	52332	56492	47108	43660	46751	37786	38366	46457	36863
AT5G53070	386	496	566	385	843	769	515	597	419	586	605	438	521	371	438	444	407	465	388	430	324	514	360	471	512	507	712	757	844	491	527	386	368	678	564	466	378	366	531	468	650	610	577	570	900	512	611	468	516	472	616	887	683	929	486	599	530	523	522	646	344	464	514	487	501	488	539	657	510	505	623	529
AT3G47670	729	707	1043	766	938	1044	361	493	298	545	529	450	543	353	496	468	549	500	433	559	468	555	458	441	932	650	981	803	992	804	498	464	375	593	531	511	607	521	615	504	601	599	698	500	798	508	605	446	941	764	987	777	1025	1169	452	537	451	548	388	495	394	782	590	541	702	517	532	730	630	492	624	402
AT5G56340	723	837	934	646	857	965	565	691	553	747	775	805	624	452	550	428	562	436	433	562	430	575	466	540	966	524	880	961	755	810	980	653	699	769	918	741	731	689	801	444	703	535	933	789	965	667	534	503	751	698	1007	810	829	1064	826	830	922	866	668	981	489	875	770	667	508	500	613	485	512	437	621	375
AT3G44560	0	0	0	0	0	0	0	0	0	0	0	0	0	0	0	0	0	0	0	0	0	0	0	0	0	0	0	0	4	0	0	0	0	0	0	0	0	0	0	0	0	0	0	0	0	0	0	0	0	0	0	0	0	0	0	0	0	0	0	0	0	0	0	0	0	0	0	0	0	0	0	0
AT4G27480	40	58	67	50	56	82	40	54	50	88	42	32	37	47	58	16	54	57	54	92	39	20	50	55	75	52	93	98	119	85	66	74	53	64	43	63	104	79	111	78	49	60	148	110	121	126	99	73	97	58	108	75	87	128	62	89	41	42	59	34	82	116	198	76	37	61	78	127	93	56	23	57
AT3G46370	87	141	71	171	131	278	2672	3620	2819	3872	4304	3355	3502	2884	3465	2114	2820	2131	1215	1466	1059	1695	1332	1300	79	85	124	124	148	87	4025	3397	3213	4321	4270	3580	3503	2392	2821	2554	3132	2386	776	754	1016	1734	1473	1072	136	76	167	251	244	181	3067	3867	3403	4599	3232	4380	2611	3875	4596	3086	3501	2831	1864	1734	1418	1256	1857	1311
AT2G04280	1952	2546	2367	1406	2083	1950	1673	2240	1871	2396	2201	1836	2084	1700	2043	1544	1635	1549	1808	2182	1811	2351	1745	1841	2535	2310	2848	2075	2863	2341	2279	1571	1502	2348	2270	1912	2150	1925	2113	1865	2394	1842	2350	2159	2733	2871	2714	2223	2048	2031	2680	2282	2056	2183	2033	2280	2324	2243	1833	2464	1455	2600	2682	2100	2171	1832	2376	2385	2105	1848	2451	1876
AT5G66960	161	162	189	322	546	639	220	207	133	223	225	192	128	102	143	126	123	150	152	159	216	172	172	142	228	134	241	539	408	371	239	184	149	304	230	302	143	131	195	186	195	205	264	244	372	225	297	152	173	99	116	455	449	508	161	197	217	202	175	342	126	107	152	215	154	192	219	292	197	162	273	107
AT5G64990	24	16	40	26	29	37	0	12	16	12	40	39	25	0	16	15	40	33	25	37	26	4	33	13	16	4	79	38	45	26	16	5	0	33	20	23	16	11	17	15	29	16	45	19	48	15	15	30	23	44	24	19	44	38	12	11	34	23	16	20	5	12	20	21	32	12	54	32	22	0	28	13
AT5G67360	4522	4851	5854	3109	4177	4376	5214	7338	5806	8025	7515	6414	5217	3251	4020	4410	4208	4368	3621	5384	3963	5253	4102	4659	5351	4313	5925	4330	5129	5077	6970	5114	5165	6381	7183	6090	4968	4600	6564	3731	5097	3605	6541	6286	7273	7210	5794	5170	4651	4891	5879	4889	4441	5176	7364	7515	7027	7839	5676	7325	3359	4372	4601	4301	4173	4498	5664	5884	5002	4527	5748	4000
AT4G14420	1826	2269	2386	1989	2513	2502	548	740	638	847	864	746	1256	982	1250	1310	1177	1164	1034	1456	1212	1347	988	1232	2226	1801	2539	2396	2567	2233	903	692	684	952	1010	1090	1232	1258	1625	1247	1688	1070	1887	1523	2059	1693	1573	1151	1942	1760	2549	2375	2355	2416	863	1017	877	915	852	990	1009	1472	1449	1345	1204	1139	1374	1692	1367	1053	1585	1038
ATMG00820	0	3	3	8	5	5	3	5	4	1	14	1	5	1	4	8	2	3	1	4	0	6	0	0	10	2	7	5	8	13	11	9	5	4	5	4	4	0	3	0	7	4	10	2	13	2	2	5	5	6	1	9	5	4	9	7	0	5	6	9	3	7	2	8	3	0	5	9	3	2	3	3
AT2G12408	0	0	0	0	0	0	0	0	0	0	0	0	0	0	0	0	0	0	0	0	0	0	0	0	0	0	0	0	0	0	0	0	0	0	0	0	0	0	0	0	0	0	0	0	0	0	0	0	0	0	0	0	0	0	0	0	0	0	0	0	0	0	0	0	0	0	0	0	0	0	0	0
AT3G44718	0	0	0	0	0	0	0	0	0	0	0	0	0	0	0	0	0	0	0	0	0	0	0	0	0	0	0	0	0	0	0	0	0	0	0	0	0	0	0	0	0	0	0	0	0	0	0	0	0	0	0	0	0	0	0	0	0	0	0	0	0	0	0	0	0	0	0	0	0	0	0	0
AT3G50337	0	0	0	0	0	0	0	0	0	0	0	0	0	0	0	0	0	0	0	0	0	0	0	0	0	0	0	0	0	0	0	0	0	0	0	0	0	0	0	0	0	0	0	0	0	0	0	0	0	0	0	0	0	0	0	0	0	0	0	0	0	0	0	0	0	0	0	0	0	0	0	0
AT1G55150	1096	1460	1859	1087	1651	1621	894	1185	899	1147	1210	960	919	792	961	841	1032	902	842	1083	815	938	871	964	1462	1288	1619	1527	1859	1722	1075	966	915	1278	1181	1224	1017	1051	1410	926	1282	1003	1252	1106	1524	1135	1265	1105	1526	1456	1889	1740	1793	1921	1074	1121	1138	1104	947	1145	917	1135	1322	974	1138	1180	1263	1397	1119	878	1435	836
AT3G60565	4	0	3	6	0	0	0	0	0	0	0	0	0	0	0	0	0	0	0	0	0	0	0	0	0	0	0	0	0	0	0	0	0	0	0	0	0	0	0	0	0	0	0	0	0	0	0	0	0	0	0	0	0	0	0	0	0	0	0	0	0	0	0	0	0	0	0	0	0	0	2	0
AT4G09510	288	389	523	233	311	290	556	723	456	835	813	681	557	315	441	463	495	436	369	442	403	393	392	430	621	476	561	385	516	495	864	476	734	936	802	865	404	409	355	427	563	372	426	455	513	513	590	391	476	530	454	460	379	393	719	840	841	787	514	860	290	478	541	440	573	435	574	694	582	367	538	349
AT1G61570	656	918	959	1145	1975	2118	723	795	536	755	758	810	460	503	493	603	513	649	432	710	443	561	479	575	1119	752	1117	1867	1865	1460	687	483	418	867	684	779	533	499	629	630	716	578	878	942	1225	764	661	546	858	918	1011	1592	1663	1934	726	726	563	629	710	990	333	472	607	702	674	647	768	650	788	453	676	394
AT1G15030	1756	2269	2437	1588	1621	1587	1096	1504	1243	1790	1794	1220	1547	1080	1405	1124	1273	1222	1150	1658	1199	1320	1130	1149	2330	1760	2617	1593	2003	2095	1919	1444	1337	1584	1661	1351	1460	1067	1318	1241	1555	1238	1319	1442	1624	1899	1671	1392	2159	1878	2486	2061	1990	1879	1710	1604	1667	1830	1408	1730	913	1465	1462	1383	1647	1205	1520	1675	1303	1130	1768	1123
AT1G21520	466	410	670	409	701	821	102	118	89	275	450	235	110	86	178	430	207	303	138	372	112	282	163	656	629	388	714	646	1214	724	173	32	98	253	219	235	213	201	418	397	269	228	384	250	193	504	373	485	818	531	650	715	766	1033	180	154	96	307	223	286	228	240	270	185	255	299	507	583	560	244	671	172
AT4G05575	0	0	0	0	0	0	0	0	0	0	0	0	0	0	0	0	0	0	0	0	0	0	0	0	0	0	0	0	0	0	0	0	0	0	0	0	0	0	0	0	0	0	0	0	0	0	0	0	0	0	0	0	0	0	0	0	0	0	0	0	0	0	0	0	0	0	0	0	0	0	0	0
AT4G06537	0	5	8	0	0	0	0	4	0	0	0	0	0	0	0	0	0	0	0	0	4	0	0	0	0	4	0	0	4	0	0	0	0	4	0	4	0	0	0	0	0	4	0	0	0	0	0	0	0	0	0	0	0	0	0	0	6	0	0	0	0	0	0	0	0	0	0	0	0	12	0	0
AT1G24265	89	73	164	111	130	161	239	234	162	264	270	190	211	143	122	192	225	165	204	184	175	157	192	172	115	102	160	120	220	138	243	172	141	279	183	209	207	135	168	132	298	209	263	173	260	194	157	121	118	182	162	90	93	115	242	164	246	205	210	251	132	211	166	188	229	183	286	217	206	145	206	140
AT4G20710	0	0	0	0	0	0	0	0	0	0	0	0	0	0	0	0	0	0	0	0	0	0	0	0	0	0	0	0	0	0	0	0	0	0	0	0	0	0	0	0	0	0	0	0	0	0	0	0	0	0	0	0	0	0	0	0	0	0	0	0	0	0	0	0	0	0	0	0	0	0	0	0
AT1G76300	1210	1641	1924	1534	1946	2192	893	1000	932	1006	1408	990	1090	692	925	908	843	979	1097	1174	1003	1143	1002	1139	1838	1490	2047	2165	2663	2132	1277	855	783	1304	1179	1183	1069	1079	1200	1166	1354	1173	1536	1534	1757	1425	1353	1005	1352	1322	1507	2286	2091	2447	1080	1176	1142	1072	1004	1493	735	1096	1012	1378	1145	1188	1310	1512	1125	930	1388	953
AT2G02000	0	0	0	0	0	0	0	0	0	0	0	0	0	0	0	0	0	4	0	4	0	0	0	0	0	4	0	0	8	0	0	0	0	0	0	0	0	0	0	0	0	0	0	0	0	0	0	0	0	0	0	0	0	4	0	0	0	0	4	0	0	0	0	0	4	4	0	0	0	0	0	0
AT2G29870	0	0	0	0	0	0	0	0	0	0	0	0	0	0	0	0	0	0	0	0	0	0	0	0	0	0	0	0	0	0	0	0	0	0	0	0	0	0	0	0	0	0	0	0	0	0	0	0	0	0	0	0	0	0	0	0	0	0	0	0	0	0	0	0	0	0	0	0	0	0	0	0
AT4G06579	0	0	0	0	0	0	0	0	0	0	0	0	0	0	0	0	0	0	0	0	0	0	0	0	0	0	0	0	0	0	0	0	0	0	0	0	0	0	0	0	0	0	0	0	0	0	0	0	0	0	0	0	0	0	0	0	0	0	0	0	0	0	0	0	0	0	0	0	0	0	0	0
AT5G17140	0	0	0	0	0	0	0	0	0	0	0	0	0	0	0	0	0	0	0	0	0	0	0	0	0	0	0	0	0	0	0	0	0	0	0	0	0	0	0	0	0	0	0	0	0	0	0	0	0	0	0	0	0	0	0	0	0	0	0	0	0	0	0	0	0	0	0	0	0	0	0	0
AT4G15953	8	11	10	12	8	12	7	0	11	0	0	6	9	8	14	0	10	16	0	6	9	10	6	10	0	12	11	12	7	8	0	3	6	12	6	11	10	0	15	11	17	7	6	10	0	8	14	0	0	0	8	5	0	7	10	16	8	16	0	11	0	12	14	11	0	0	0	10	8	20	11	0
AT3G16140	14910	16001	18835	10003	13371	14113	38062	49832	38996	50942	48989	45026	51151	37930	46726	35260	43101	32546	31203	38155	32280	37798	30565	33249	15857	12875	18874	12542	14132	15439	52933	39166	41687	46444	47996	41369	48381	41408	45381	36917	51212	42446	25262	25322	32122	36459	34740	29856	14289	12944	16879	16402	14838	17517	40101	44601	45162	55928	42061	51859	30662	50583	47161	47931	48457	42307	31833	37705	26909	32604	39769	31168
AT5G15175	0	0	0	0	0	0	0	0	0	0	0	0	0	0	0	0	0	0	0	0	0	0	0	0	0	0	0	0	0	0	0	0	0	0	0	0	0	0	0	0	0	0	0	0	0	0	0	0	0	0	0	0	0	0	0	0	0	0	0	0	0	0	0	0	0	0	0	0	0	0	0	0
AT1G55550	165	198	232	142	213	228	259	346	302	346	298	270	368	160	234	209	341	226	214	227	226	281	228	205	319	211	321	198	295	256	331	213	284	329	299	319	245	275	286	172	226	216	174	196	289	260	298	191	215	150	269	213	136	212	333	412	358	375	209	295	282	346	435	289	338	330	243	245	276	228	276	184
AT3G30718	0	0	0	0	0	0	0	0	0	0	0	0	0	0	0	0	0	0	0	0	0	0	0	0	0	0	0	0	0	0	0	0	0	0	0	0	0	0	0	0	0	0	0	0	0	0	0	0	0	0	0	0	0	0	0	0	0	0	0	0	0	0	0	0	0	0	0	0	0	0	0	0
AT4G35640	16	16	34	6	18	37	29	37	36	66	59	29	16	24	45	78	59	63	69	69	59	28	61	78	19	26	58	44	111	60	65	38	62	99	61	54	16	15	46	39	39	31	38	80	78	82	53	81	24	26	12	61	41	82	28	64	108	33	26	68	14	38	17	40	40	36	99	92	111	34	116	54
AT5G42232	0	0	0	0	0	0	0	0	0	0	0	0	0	0	0	0	0	0	0	0	0	0	0	0	0	0	0	0	0	0	0	0	0	0	0	0	0	0	0	0	0	0	0	0	0	0	0	0	0	0	0	0	0	0	0	0	0	0	0	0	0	0	0	0	0	0	0	0	0	0	0	0
AT1G76705	96	177	186	153	121	181	17	27	29	26	14	39	62	51	47	63	74	49	62	89	46	100	49	125	264	114	171	200	162	155	42	37	10	48	35	29	97	48	62	50	84	67	85	97	81	137	81	65	158	86	210	117	158	114	34	30	21	37	22	27	71	90	84	66	70	75	132	90	90	72	111	104
AT3G45310	1769	2042	2791	975	1313	1272	665	868	588	871	851	846	905	587	690	765	919	716	998	1399	989	1085	1062	941	2263	1573	2324	1797	2047	1772	805	708	651	873	851	816	1033	942	1070	927	1108	881	1444	1239	1717	1758	1468	1254	2143	1562	2342	1719	1497	2104	651	772	742	785	667	708	685	970	1089	806	944	832	1302	1281	1109	1032	1363	1116
AT5G18200	1190	1498	1627	981	1363	1284	441	706	467	669	652	424	619	537	583	488	509	540	672	874	659	850	682	689	1296	1064	1468	1288	1723	1396	628	398	495	558	562	541	889	512	764	528	744	562	749	702	869	1188	825	637	1378	1040	1517	1488	1276	1439	432	656	696	734	541	642	490	576	788	644	596	590	887	1051	793	631	901	667
AT2G27180	16	28	62	9	24	14	16	18	20	52	76	0	8	34	16	20	0	16	10	36	22	24	8	22	50	4	14	63	39	32	33	26	32	20	24	28	15	25	45	16	40	8	33	28	40	24	16	12	10	42	40	21	28	28	16	14	12	28	20	32	20	8	32	28	20	16	26	13	14	12	15	8
AT4G10220	0	0	0	0	0	0	0	0	0	0	0	0	0	0	0	0	0	0	0	0	0	0	0	0	0	0	0	0	0	0	0	0	0	0	0	0	0	0	0	0	0	0	0	0	0	0	0	0	0	0	0	0	0	0	0	0	0	0	0	0	0	0	0	0	0	0	0	0	0	0	0	0
AT2G36640	0	0	0	0	0	0	0	0	0	0	0	8	0	0	0	0	0	0	0	0	0	0	0	0	0	0	0	0	0	0	0	0	0	0	0	0	4	0	0	0	0	0	0	0	0	0	0	0	0	0	0	0	0	0	0	0	0	0	0	0	0	0	0	0	0	0	4	0	0	0	0	0
AT1G06310	0	0	0	0	0	0	0	0	0	4	4	0	0	5	0	0	0	0	0	0	0	0	0	0	0	0	0	0	5	0	5	0	0	0	0	0	0	0	0	0	0	0	0	0	0	0	0	0	0	0	4	0	0	0	0	0	0	0	0	0	0	0	0	0	0	0	0	0	0	0	0	0
AT3G56950	1026	1132	1445	740	1232	1132	297	469	281	442	306	357	585	513	675	460	600	558	756	999	620	922	667	749	1415	1190	1391	1293	1652	1362	317	323	290	458	406	312	594	430	768	508	711	569	976	1007	1249	1394	1001	923	926	874	1275	1326	1204	1393	466	472	429	455	292	371	425	655	667	555	682	577	1022	1175	960	729	1127	753
AT3G33585	0	0	0	0	0	0	0	0	0	0	0	0	0	0	0	0	0	0	0	0	0	0	0	0	0	0	0	0	0	0	0	0	0	0	0	0	0	0	0	0	0	0	0	0	0	0	0	0	0	0	0	0	0	0	0	0	0	0	0	0	0	0	0	0	0	0	0	0	0	0	0	0
AT3G51530	205	258	286	208	327	412	159	359	219	291	291	257	224	182	153	136	257	209	144	196	226	190	138	187	269	228	349	355	463	342	396	234	253	371	303	300	342	306	335	264	356	265	286	307	402	375	246	239	221	227	264	393	331	345	282	290	285	303	228	366	189	231	325	278	286	256	348	353	321	209	352	230
AT3G03490	1401	1900	1950	1211	1875	1744	479	666	486	831	716	628	606	443	583	618	574	622	457	580	452	580	352	550	1777	1294	1841	1553	1973	1508	719	554	582	855	713	836	750	698	1075	538	709	599	793	725	888	732	738	693	1677	1463	2026	1751	1827	1988	713	738	800	739	636	742	573	677	719	591	756	703	663	870	725	410	829	454
AT1G71100	604	882	714	1140	1214	1584	358	408	481	782	588	486	552	472	574	549	566	644	530	784	690	488	553	715	1002	683	1097	1226	1326	882	695	394	582	802	780	668	805	767	1014	759	816	620	994	983	1004	789	942	645	750	735	1094	927	1066	1192	518	642	632	580	513	722	499	837	832	795	807	618	1023	1103	874	610	785	555
AT3G25450	0	0	0	0	0	0	0	0	0	0	0	0	0	0	0	0	0	0	0	0	0	0	0	0	0	0	0	0	0	0	0	0	0	0	0	0	0	0	0	0	0	0	0	0	0	0	0	0	0	0	0	0	0	0	0	0	0	0	0	0	0	0	0	0	0	0	0	0	0	0	0	0
AT4G17895	365	463	549	361	532	492	302	470	383	371	439	361	547	397	491	365	467	378	384	519	432	498	312	476	594	491	546	515	599	532	431	280	259	395	378	330	463	267	432	356	542	383	342	469	469	507	470	455	531	502	656	692	510	587	321	360	357	394	349	454	310	454	593	384	534	330	587	644	484	443	612	410
AT3G30280	0	0	0	0	0	0	0	0	0	0	0	0	0	0	0	0	0	0	0	0	0	0	0	0	0	0	0	0	0	0	0	0	0	0	0	0	0	4	0	0	0	0	0	0	0	0	0	0	0	0	0	0	0	0	0	0	0	0	0	0	0	0	0	0	0	0	0	0	0	0	0	0
AT4G37150	0	4	5	4	14	4	76	128	100	118	133	116	52	16	28	36	20	28	12	17	16	4	4	0	0	6	8	12	12	16	307	92	159	114	96	52	100	75	55	16	32	20	51	56	24	35	0	8	0	0	4	8	0	5	96	105	118	151	93	164	0	17	8	20	24	20	17	12	12	5	16	8
AT2G47090	274	320	361	242	313	281	315	390	316	447	428	399	389	303	383	266	446	376	289	491	283	418	391	332	309	306	360	316	441	399	410	234	267	377	438	428	431	306	372	319	351	336	434	420	403	449	415	270	320	290	395	489	375	314	348	500	442	349	366	310	251	425	416	385	416	340	363	441	373	341	475	256
AT5G24030	106	123	167	189	615	997	328	528	314	462	664	398	220	161	194	243	203	283	130	207	160	282	148	272	246	173	309	792	751	620	276	247	337	514	710	893	257	448	865	610	564	372	1271	1112	1858	406	282	795	155	176	282	467	897	583	345	442	253	428	329	493	190	271	311	273	183	221	300	343	345	172	371	155
AT1G45332	1782	1884	2242	2475	4224	4716	991	1179	809	1687	1437	1376	930	601	734	964	928	1110	807	1077	734	933	838	736	2353	1544	2489	3770	3834	3041	1364	916	804	1650	1413	1457	1014	916	1280	1116	1134	971	1585	1509	2132	1247	986	969	1928	1827	2089	3833	3757	4298	1216	1222	1056	1291	1146	1506	638	793	1076	1011	1101	879	1265	1341	1142	858	1100	799
AT1G73066	224	253	255	104	84	79	16	22	8	13	27	16	28	24	27	45	44	24	49	35	56	20	14	86	232	115	211	125	104	133	10	29	32	16	12	5	44	12	44	20	43	56	36	55	48	41	48	24	204	289	299	127	125	145	28	37	28	32	8	6	28	31	52	67	40	12	53	85	89	79	16	19
AT3G06665	0	0	0	0	0	2	0	0	0	0	0	0	0	0	0	0	0	0	0	0	0	0	0	0	0	0	0	0	0	0	0	0	0	0	0	0	0	0	0	0	0	0	0	0	0	0	0	0	0	0	0	0	0	0	0	0	0	0	0	0	0	0	0	0	0	0	0	0	0	0	0	0
AT1G31163	0	0	0	0	0	0	0	0	0	0	0	0	0	0	0	0	0	0	0	0	0	0	0	0	0	0	0	0	0	0	0	0	0	0	0	0	0	0	0	0	0	0	0	0	0	0	0	0	0	0	0	0	0	0	0	0	0	0	0	0	0	0	0	0	0	0	0	0	0	0	0	0
AT4G06504	0	0	0	0	0	0	0	0	0	0	0	0	0	0	0	0	0	0	0	0	0	0	0	0	0	0	0	0	0	0	0	0	0	0	0	0	0	0	0	0	0	0	0	0	0	0	0	0	0	0	0	0	0	0	0	0	0	0	0	0	0	0	0	0	0	0	0	0	0	0	0	0
AT1G19835	2399	3057	3563	1371	1656	1650	1717	2444	1755	2353	2233	2030	2242	1648	1929	1381	1877	1306	1822	2252	1658	2093	1775	1649	3238	2614	3446	1838	2447	2576	2356	1749	1819	2169	2472	2021	1640	1500	1912	1763	2332	1696	2027	1963	2329	2468	2297	1949	2650	2214	3550	2852	2142	2517	2211	2415	2321	2576	1849	2221	1399	2343	2523	1827	2187	1911	2395	2358	2361	1808	2339	1813
AT2G19230	0	0	0	0	0	0	0	0	0	0	0	0	0	0	0	5	0	0	0	0	0	0	0	0	0	0	0	0	0	0	0	0	0	0	0	0	0	0	0	0	0	0	0	0	0	0	0	0	0	0	0	0	0	0	0	0	0	0	0	0	0	0	0	0	0	0	0	0	0	0	0	0
AT3G45890	888	1039	1294	966	1169	1303	529	629	464	696	727	676	787	643	662	698	796	686	724	877	718	871	644	710	1234	901	1099	1165	1367	1188	759	643	547	679	719	630	775	673	779	827	969	752	829	949	1149	1051	974	761	917	949	1090	1270	1429	1182	577	702	599	671	531	668	433	922	935	840	900	881	1078	992	862	618	1157	748
AT5G62670	4854	5928	5739	3817	4014	4776	1991	2751	1757	2238	2623	2191	1321	1045	965	1215	1032	1277	972	1192	1222	1077	919	1188	5573	5363	6923	4450	5779	6271	2572	1749	2134	2421	2383	2117	1253	1237	1851	963	1273	1160	2056	2402	2730	1409	1489	1288	2953	3595	3611	6198	5594	5691	2129	1986	2038	2266	1702	2338	627	977	841	1112	1025	1203	1407	1424	1471	992	1754	973
AT1G61070	0	0	0	0	0	0	0	0	0	0	0	0	0	0	0	0	0	0	0	0	0	0	0	0	0	0	0	0	0	0	0	0	0	0	0	0	0	0	0	0	0	0	0	0	0	0	0	0	0	0	0	0	0	0	0	0	0	0	0	0	0	0	0	0	0	0	0	0	0	0	0	0
AT5G49260	0	0	0	0	0	0	0	0	0	0	0	0	0	0	0	0	0	0	0	0	0	0	0	0	0	0	0	0	0	0	0	0	0	0	0	0	0	0	0	0	0	0	0	0	0	0	0	0	0	0	0	0	0	0	0	0	0	0	0	0	0	0	0	0	0	0	0	0	0	0	0	0
AT1G72350	0	0	0	4	0	0	0	0	0	0	0	0	0	0	0	0	0	0	0	0	0	0	0	0	0	0	0	0	0	0	0	0	0	0	0	0	0	0	0	0	0	0	0	0	0	0	0	0	0	0	0	0	0	0	0	0	0	0	0	0	0	0	0	0	0	0	0	0	0	0	0	0
AT3G56720	1279	1888	1872	1404	1532	1767	972	1212	1064	1469	1555	1266	3197	2604	2952	2592	2613	2155	1934	2364	1871	2822	2000	2172	1739	1330	1997	1667	1778	1715	1698	1379	1586	1664	1958	1749	4106	2868	3742	2842	3782	3073	2391	2675	3153	2802	2667	2190	1647	1587	2087	1732	1822	2041	1247	1412	1423	1679	1217	1724	2417	3337	3726	2853	3333	2715	2816	2909	2619	2125	3188	2161
AT3G60330	103	180	110	138	283	338	64	70	54	104	99	45	107	55	68	106	80	87	82	104	114	132	102	118	147	104	223	226	297	190	106	58	56	80	48	60	86	68	87	120	140	116	127	176	169	181	168	112	80	87	163	276	236	251	56	59	44	60	86	94	47	110	139	101	140	124	132	142	134	119	93	112
AT5G48680	984	1147	1304	729	1022	1188	410	577	414	578	581	444	613	466	476	466	389	413	499	622	495	579	427	486	1132	926	1185	1086	1364	1191	555	599	568	541	524	538	634	564	752	457	834	455	726	634	908	793	657	529	1028	799	1177	1148	1343	1343	504	621	500	615	499	715	489	592	650	608	498	584	623	648	659	478	727	419
AT3G25265	0	0	0	0	0	0	0	0	0	0	0	0	0	0	0	0	0	0	0	0	0	0	0	0	0	0	0	0	0	0	0	0	0	0	0	0	0	0	0	0	0	0	0	0	0	0	0	0	0	0	0	0	0	0	0	0	0	0	0	0	0	0	0	0	0	0	0	0	0	0	0	0
AT5G20858	0	0	0	0	0	0	0	0	0	0	0	0	0	0	0	0	0	0	0	0	0	0	0	0	0	0	0	0	0	0	0	0	0	0	0	0	0	0	0	0	0	0	0	0	0	0	0	0	0	0	0	0	0	0	0	0	0	0	0	0	0	0	0	0	0	0	0	0	0	0	0	0
AT3G43220	2164	2341	2781	1680	1945	1900	2456	3409	2626	3247	3251	3077	2982	2088	2738	2155	2597	2048	2076	2617	2111	2681	1838	2250	2327	1732	2359	1820	1901	1856	3622	2776	2652	3142	3223	2674	3137	2519	2932	2389	2762	2311	2294	2282	2803	3048	2650	2538	2103	1807	2377	2105	1954	2466	3352	3536	3787	3823	2660	3540	2277	3101	3621	2624	2929	2663	2897	3216	2705	2253	3037	2310
AT5G14450	301	290	362	144	216	201	165	302	210	211	192	208	412	207	222	276	236	274	207	306	234	260	289	244	303	382	382	238	303	316	285	216	264	330	346	377	447	289	389	461	569	474	444	358	577	406	395	383	396	323	523	266	292	246	169	230	318	229	228	257	242	300	421	307	354	322	353	417	268	264	398	264
AT3G06270	1322	1677	1471	1282	1379	1363	641	711	649	832	864	836	726	530	680	576	669	703	598	763	573	714	624	703	1055	790	1210	976	1333	1105	775	598	537	744	852	732	738	601	850	647	711	644	716	760	910	904	781	813	961	785	1119	1326	1076	1511	650	903	833	739	725	925	531	658	724	767	848	654	747	920	840	535	808	592
AT3G42900	0	0	0	0	0	0	0	0	0	0	0	0	0	0	0	0	0	0	0	0	0	0	0	0	0	0	0	0	0	0	0	0	0	0	0	0	0	0	0	0	0	0	0	0	0	0	0	0	0	0	0	0	0	0	0	0	0	0	0	0	0	0	0	0	0	0	0	0	0	0	0	0
AT3G61310	449	554	594	378	429	388	283	524	365	525	479	486	408	318	403	287	349	314	276	374	394	427	326	338	491	491	728	526	655	531	577	532	507	474	578	473	421	379	371	446	388	389	450	425	460	434	483	352	526	502	626	516	497	546	355	453	592	464	367	442	241	373	447	327	371	405	379	457	487	393	518	409
AT3G10510	0	0	0	12	0	14	0	0	0	0	0	0	0	0	4	0	0	0	0	0	0	0	4	8	0	0	4	0	0	0	0	0	0	0	0	0	0	0	0	0	4	0	0	0	0	0	0	0	0	0	0	0	4	0	0	0	0	0	4	0	0	0	0	0	0	0	0	0	0	0	0	0
AT3G50250	0	0	0	0	0	0	0	0	0	0	0	0	3	0	0	0	0	0	0	0	0	0	0	0	0	0	0	0	0	0	0	0	0	0	4	0	0	0	0	0	0	0	0	0	0	0	0	0	0	0	0	0	0	0	0	0	0	0	0	0	0	0	0	0	0	0	0	0	0	0	0	0
ATMG00770	0	0	0	0	0	2	0	0	1	0	2	0	0	0	0	0	0	0	0	0	0	0	2	0	0	0	1	2	4	0	0	0	0	0	0	2	0	0	1	0	0	3	2	0	0	0	0	0	0	1	2	0	0	1	0	0	0	3	0	0	1	0	0	0	0	0	0	0	0	0	0	0
AT3G08900	0	0	9	3	14	0	3	0	0	8	4	0	0	4	0	0	0	4	0	7	6	6	4	6	16	8	7	7	8	3	17	4	0	8	0	0	4	4	7	0	0	3	0	0	12	0	0	6	7	19	14	15	3	0	0	3	0	0	4	0	3	4	0	8	3	0	7	3	3	0	4	0
AT1G49350	381	466	642	303	409	433	358	352	351	441	359	333	501	417	500	337	410	355	335	465	335	511	336	339	529	420	445	490	698	541	413	289	303	445	342	392	446	386	488	386	511	401	374	389	491	687	435	382	490	414	620	517	536	510	357	384	290	487	286	422	384	395	546	446	520	553	579	554	446	423	693	354
AT4G17930	0	0	0	0	0	0	0	0	0	0	0	0	0	0	0	0	0	0	0	0	0	0	0	0	0	0	0	0	0	0	0	0	0	0	0	0	0	0	0	0	0	0	0	0	0	0	0	0	0	0	0	0	0	0	0	0	0	0	0	0	0	0	0	0	0	0	0	0	0	0	0	0
AT3G42460	0	0	0	0	0	0	0	0	0	0	0	0	0	0	0	0	0	0	0	0	0	0	0	0	0	0	0	0	0	0	0	0	0	0	0	0	0	0	0	0	0	0	0	0	0	0	0	0	0	0	0	0	0	0	0	0	0	0	0	0	0	0	0	0	0	0	0	0	0	0	0	0
AT2G04340	770	953	897	603	672	782	370	595	495	521	565	548	600	443	487	519	519	467	411	674	478	590	550	547	906	577	813	778	906	818	560	438	421	698	578	466	578	454	694	607	813	583	593	552	763	833	643	544	639	743	963	806	852	797	543	588	588	460	499	680	428	597	803	634	642	567	681	644	536	608	701	502
AT3G63200	40	12	46	22	24	32	381	516	320	430	389	346	194	56	70	96	100	84	30	45	72	92	48	63	82	40	119	55	46	64	283	112	128	385	348	405	28	16	16	80	112	67	4	35	16	16	82	20	70	76	107	106	80	72	522	442	408	540	307	382	56	145	141	74	61	115	114	43	36	38	48	48
AT5G47455	187	161	225	280	485	566	226	413	295	377	397	352	475	265	383	445	421	540	409	516	514	502	318	369	331	248	227	485	596	374	264	229	363	559	359	456	463	478	507	364	528	677	482	630	459	569	400	413	227	173	217	395	592	410	315	336	328	349	361	458	369	336	379	421	609	462	485	462	427	443	646	441
AT5G63970	178	237	212	201	326	271	145	159	141	253	208	243	160	203	166	173	165	123	150	290	112	194	169	277	210	197	161	263	247	254	224	212	178	313	286	193	193	145	286	177	194	141	304	291	326	274	299	193	200	167	264	384	368	292	168	174	203	233	115	274	114	286	273	173	192	185	235	423	342	176	271	158
AT2G38870	492	474	799	2828	2252	3494	465	689	410	914	1094	650	566	338	435	616	483	626	805	1108	1385	890	768	927	563	475	631	2204	1579	1139	572	380	561	702	735	473	367	210	257	567	800	412	652	411	868	1391	830	986	397	551	735	2032	1919	2230	661	470	583	935	514	626	257	468	386	689	584	700	1029	1220	908	918	1040	746
AT3G06490	0	4	16	12	20	16	0	4	0	8	6	8	0	8	26	4	12	0	8	4	12	0	4	0	4	0	20	32	20	30	13	0	12	4	4	0	12	32	28	0	0	16	39	26	30	8	12	8	4	15	16	8	24	4	8	4	4	8	12	0	0	28	12	29	20	8	44	70	32	0	4	6
AT4G04080	0	0	0	0	0	0	0	0	0	0	0	0	0	0	0	0	0	0	0	0	0	0	0	0	0	0	0	0	0	0	0	0	0	0	0	0	0	0	0	0	0	0	0	0	0	0	0	0	0	0	0	0	0	0	0	0	0	0	0	0	0	0	0	0	0	0	0	0	0	0	0	0
AT3G13640	0	0	5	0	0	0	86	72	76	48	105	116	36	51	32	8	24	12	12	52	4	20	22	36	0	0	0	0	0	0	64	42	56	96	60	64	28	26	64	12	20	42	54	20	28	28	13	12	0	0	0	0	0	0	60	125	78	93	80	86	40	48	59	44	23	20	24	32	14	36	8	20
AT4G23240	114	92	112	69	88	82	45	64	42	70	54	35	61	45	107	67	103	63	70	103	50	67	68	75	108	80	155	101	110	85	55	74	73	56	71	23	122	51	91	71	100	66	138	97	169	122	102	55	134	120	139	83	78	98	58	61	72	62	52	51	81	79	149	103	69	70	80	108	78	87	130	82
AT4G24415	8	27	54	4	29	43	84	68	55	40	85	39	55	32	36	34	31	68	63	63	37	32	60	67	71	38	40	32	48	40	28	31	54	90	50	47	48	55	30	55	90	32	37	35	27	40	58	19	50	52	70	37	39	39	70	57	54	64	58	47	40	42	33	37	46	61	36	51	55	32	87	28
AT1G53550	0	0	0	0	0	0	0	0	0	0	0	0	0	0	0	0	0	0	0	0	0	0	0	0	0	0	0	0	0	0	0	0	0	0	0	0	0	0	0	0	0	0	0	0	0	0	0	0	0	0	0	0	0	0	0	0	0	0	0	0	0	0	0	0	0	0	0	0	5	0	0	0
AT2G14540	0	0	0	0	0	0	0	0	0	0	0	0	0	0	0	0	0	0	0	0	0	0	0	0	0	0	0	0	0	0	0	0	0	0	0	0	0	0	0	0	0	0	0	0	0	0	0	0	0	0	0	0	0	0	0	0	0	0	0	0	0	0	0	0	0	0	0	0	0	0	0	0
AT2G36720	3359	4211	4252	2833	3460	3293	1684	2254	1840	2568	2460	2496	2867	2049	2698	2164	2451	2164	2238	2624	2220	2797	2078	2320	3208	3106	3629	3115	3706	3487	2792	2146	2026	2575	2563	2259	3273	2409	3122	2595	3118	3040	2960	2820	3429	3380	3340	2845	3166	3230	3686	3554	3425	3698	2467	2578	2688	2593	2270	2799	1963	3060	3381	2810	3119	2768	3340	3371	2939	2378	3312	2414
AT3G44250	0	0	0	0	0	0	0	0	0	0	0	0	0	0	0	0	0	0	0	0	0	0	0	0	0	0	0	0	0	0	0	0	0	0	0	0	0	0	0	0	0	0	0	0	0	0	0	0	0	0	0	0	0	0	0	0	0	0	0	0	0	0	0	0	0	0	0	0	0	0	0	0
AT5G57885	0	0	0	1	1	1	0	0	0	0	0	0	0	0	1	0	0	0	1	0	0	0	0	1	0	0	0	0	0	0	0	0	0	0	2	1	0	0	2	0	4	0	0	2	0	1	0	0	0	0	0	1	0	1	0	0	0	0	1	0	0	0	0	0	0	0	0	0	0	0	0	0
AT1G19970	39	92	91	47	48	34	176	177	98	204	173	124	161	87	102	90	66	66	74	125	63	119	56	78	96	59	48	56	55	59	212	134	134	192	133	210	105	67	143	63	119	85	72	133	106	143	130	95	45	74	82	54	53	69	182	219	280	191	169	202	80	151	111	90	134	167	103	76	95	132	115	81
AT1G36095	0	0	0	0	0	0	0	0	0	0	0	0	0	0	0	0	0	0	0	0	0	0	0	0	0	0	0	0	0	0	0	0	0	0	0	0	0	0	0	0	0	0	0	0	0	0	0	0	0	0	0	0	0	0	0	0	0	0	0	0	0	0	0	0	0	0	0	0	0	0	0	0
AT3G30838	0	0	0	0	0	0	0	0	0	0	0	0	0	0	0	0	0	0	0	0	0	0	0	0	0	0	0	0	0	0	0	0	0	0	0	0	0	0	0	0	0	0	0	0	0	0	0	0	0	0	0	0	0	0	0	0	0	0	0	0	0	0	0	0	0	0	0	0	0	0	0	0
AT5G18730	24	32	22	8	8	8	16	20	4	12	8	16	16	4	8	12	14	32	4	0	4	26	12	8	40	20	16	4	36	28	8	0	10	4	16	8	4	4	8	4	40	8	0	4	12	16	0	4	36	40	20	15	16	48	4	10	4	12	24	4	0	20	24	14	20	8	20	28	9	20	32	20
AT1G20460	454	599	546	519	575	618	122	197	150	183	189	176	173	108	205	115	128	153	121	244	159	169	123	155	336	241	516	387	605	429	235	181	126	225	151	158	200	182	237	201	208	167	198	153	253	253	245	163	385	394	538	541	532	646	239	211	195	212	163	156	168	206	180	182	186	204	239	287	219	152	248	136
AT4G06592	0	0	0	0	0	0	0	8	0	0	0	0	0	0	0	0	0	0	4	0	0	0	0	4	0	0	0	0	0	0	0	0	0	2	0	0	0	0	2	0	0	0	0	0	0	0	0	0	0	4	0	0	0	0	4	0	0	0	0	0	0	0	0	0	0	0	0	0	0	0	0	0
AT5G34940	328	305	404	390	566	648	59	96	64	187	106	109	51	41	77	173	84	201	40	137	70	114	62	112	435	209	385	474	618	491	95	37	43	149	152	135	152	46	237	135	127	70	155	246	156	255	164	213	307	260	242	562	644	576	64	91	62	113	109	109	53	90	23	115	117	95	158	165	204	103	247	37
AT3G19200	0	0	0	0	0	0	0	0	0	0	0	0	0	0	0	0	0	0	0	0	0	0	0	0	0	0	0	0	0	0	0	0	0	0	0	0	0	0	0	0	0	0	0	0	0	0	0	0	0	0	0	0	0	0	0	0	0	0	0	0	0	0	0	0	0	0	0	0	0	0	0	0
AT1G25210	0	0	1	0	0	0	0	0	0	0	0	0	0	0	0	0	0	0	0	0	0	0	0	0	0	0	0	0	0	0	0	0	13	0	14	0	0	0	0	0	0	0	0	0	0	0	0	0	0	0	2	0	0	64	0	0	0	0	0	0	0	0	0	0	0	0	0	0	0	0	0	0
AT5G41860	127	135	175	135	174	260	104	111	62	177	142	126	96	64	89	107	106	120	125	112	97	110	77	118	224	152	209	188	252	261	77	79	38	124	136	111	128	112	149	103	93	92	95	135	104	169	135	147	155	166	268	243	210	228	145	104	103	175	101	100	66	112	144	115	140	95	201	166	167	82	130	107
AT1G79020	644	681	951	651	884	870	422	492	361	585	557	565	582	416	488	443	480	549	353	463	395	586	419	467	863	644	778	703	876	690	439	457	457	528	455	416	579	455	613	525	681	455	522	638	712	608	505	429	778	573	907	884	793	841	520	519	517	540	379	560	364	523	656	488	613	497	641	640	538	419	665	440
AT3G51478	54	45	49	24	37	78	68	44	50	59	60	72	80	42	63	35	76	44	36	46	50	77	44	60	41	45	36	68	72	69	58	67	51	53	36	45	46	13	78	33	57	37	49	18	76	84	63	43	50	57	56	65	64	42	22	58	75	53	23	57	51	48	30	47	73	31	53	83	61	58	57	52
AT5G64320	231	230	240	206	335	361	194	242	199	275	312	258	297	159	251	191	266	126	205	291	253	277	199	164	415	313	351	423	449	412	190	112	166	217	254	208	273	204	314	143	398	292	248	244	369	437	266	265	291	295	372	292	352	419	202	298	259	242	145	234	175	258	284	292	342	263	282	337	245	263	350	242
AT1G36130	0	0	0	0	0	0	0	0	0	0	0	0	0	0	0	0	0	0	0	0	0	0	0	0	0	0	0	0	0	0	0	0	0	0	0	0	0	0	0	0	0	0	0	0	0	0	0	0	0	0	0	0	0	0	0	0	0	0	0	0	0	0	0	0	0	0	0	0	0	0	0	0
AT3G01590	1422	1886	2125	1063	1386	1588	582	912	708	921	843	767	809	748	927	642	685	606	660	836	712	857	677	806	1626	1316	1731	1506	1560	1594	936	707	739	947	784	913	916	731	1044	710	920	662	1059	947	1322	1206	1026	1053	1866	1407	1921	1640	1673	1761	813	982	1000	991	792	891	786	947	1260	936	885	799	1022	1238	1011	735	1055	660
AT4G10767	0	0	0	0	0	0	0	0	0	0	0	0	0	0	0	0	0	0	0	0	0	0	0	0	0	0	0	0	0	0	0	0	0	0	0	0	0	0	0	0	0	0	0	0	0	0	0	0	0	0	0	0	0	0	0	0	0	0	0	0	0	0	0	0	0	0	0	0	0	0	0	0
AT3G30620	0	0	0	0	0	0	0	0	0	0	0	6	3	0	4	0	0	0	0	0	0	0	0	0	0	0	0	0	0	0	0	0	3	0	3	3	0	0	0	0	3	0	0	0	0	0	0	0	0	0	0	0	0	7	0	3	3	0	0	0	0	0	0	0	0	0	0	0	0	3	0	0
AT5G28260	0	0	0	0	0	0	0	0	0	0	0	0	0	0	0	0	0	0	0	0	0	0	0	0	0	0	0	0	0	0	0	0	0	0	0	0	0	0	0	0	0	0	0	0	0	0	0	0	0	0	0	0	0	0	0	0	0	0	0	0	0	0	0	0	0	0	0	0	0	0	0	0
AT3G18535	1000	1385	1378	1034	1676	1756	580	913	834	1116	1099	1155	1113	930	1243	768	863	1067	871	1208	1075	1008	837	944	1163	771	1213	1286	1624	1160	1677	1395	1485	1703	1938	1464	2299	2004	2646	1359	1909	1715	1766	1757	2293	1594	1480	1317	1072	965	1334	1424	1568	1608	1012	1273	1406	1407	1133	1461	1068	1456	1742	1456	1497	1586	1329	1668	1381	983	1579	1140
AT1G29475	0	0	0	0	0	0	0	0	0	0	0	0	0	0	0	0	0	0	0	0	0	0	0	0	0	0	0	0	0	0	0	0	0	0	0	0	0	0	0	0	0	0	0	0	0	0	0	0	0	0	0	0	0	0	0	0	0	0	0	0	0	0	0	0	0	0	0	0	0	0	0	0
AT5G56368	0	0	0	0	0	0	0	0	0	0	0	0	0	0	0	0	0	0	0	0	0	0	0	0	0	0	0	0	0	0	0	0	0	0	0	0	0	0	0	0	0	0	0	0	0	0	0	0	0	0	0	0	0	0	0	0	0	0	0	0	0	0	0	0	0	0	0	0	0	0	0	0
AT5G19520	8	0	0	0	0	0	0	0	0	4	0	0	0	0	4	0	0	0	0	4	0	0	0	0	0	0	0	0	0	0	0	0	0	0	4	0	0	0	0	0	0	0	0	4	0	0	0	0	0	0	0	0	0	4	0	0	0	0	0	0	0	0	0	0	0	0	0	0	0	0	0	0
AT1G79780	0	0	0	4	0	0	0	0	0	0	0	0	0	0	0	0	0	0	0	0	0	0	0	0	0	0	0	0	0	0	0	0	0	0	0	0	0	0	0	0	8	0	0	0	0	0	0	0	0	0	0	0	0	0	0	0	0	0	0	0	0	0	4	0	0	0	0	0	0	0	0	0
AT1G22010	0	0	0	0	0	0	0	0	0	0	0	0	0	0	0	0	0	0	0	0	0	0	0	0	0	0	0	0	0	0	0	0	0	0	0	0	0	0	0	0	0	0	0	0	0	0	0	0	0	0	0	0	0	0	0	0	0	0	0	0	0	0	0	0	0	0	0	0	0	0	0	0
AT4G13760	0	0	0	0	0	0	0	0	0	0	0	0	0	0	0	0	0	0	0	0	0	0	0	0	0	0	0	0	0	0	0	0	0	0	0	0	0	0	0	0	0	0	0	0	0	0	0	0	0	0	0	0	0	0	0	0	0	0	0	0	0	0	0	0	0	0	0	0	0	0	0	0
AT5G58450	1432	1571	2042	1216	1780	1936	1196	1532	1345	1634	1700	1454	1589	1190	1466	1175	1493	1291	1236	1725	1298	1692	1305	1290	1918	1678	1836	1965	2098	2058	1655	1400	1458	1692	1847	1682	1913	1591	2077	1425	1848	1625	1809	2040	2303	2127	1910	1724	1561	1533	1832	2045	1828	2126	1457	1528	1783	1965	1365	1724	1244	1741	1882	1872	1839	1508	2070	2248	1624	1425	2009	1290
AT5G54170	5028	5711	5652	5825	6880	6295	3222	5066	4021	5125	5968	4847	4808	3916	5356	4059	4672	4604	4748	6487	5421	3894	4396	5515	4381	3477	4636	5083	5758	5162	5741	4034	4404	5731	5016	4207	6233	5005	7058	5462	5287	4464	6939	8290	8824	9504	8188	7610	3606	3212	4939	5455	6005	6424	4835	5592	5311	6343	4524	5790	4187	6510	6573	6353	6714	5516	8616	9912	8929	5439	8110	5256
AT4G11211	146	157	100	88	100	119	266	343	276	297	243	301	304	203	272	213	190	206	266	264	186	271	185	209	126	120	168	169	166	195	278	151	277	314	295	208	152	152	116	187	307	219	70	116	96	236	248	244	132	104	156	185	103	183	224	184	289	375	152	240	158	251	387	238	180	391	203	198	172	215	228	250
AT1G17880	5067	6480	6953	5639	8297	9044	6207	7463	6385	7681	8214	6371	5724	4715	5653	5521	5475	5979	3711	4904	4481	5098	3954	4281	6873	5285	7210	8488	9438	7924	7967	5979	5354	7749	7279	7261	5492	5205	6440	5371	6985	6120	5910	6533	8157	6214	5861	4574	5605	5547	6482	8289	8640	9074	7118	7748	7338	7329	6285	8686	3455	5617	5410	6273	6370	5845	5894	6605	5593	4440	5695	4291
AT1G25320	311	432	426	220	268	316	156	204	126	193	149	174	362	334	424	314	446	381	310	425	303	293	254	314	360	356	453	276	333	324	200	192	208	237	264	229	494	383	432	351	532	343	223	265	267	351	339	288	277	310	510	354	318	273	211	232	209	219	173	181	275	484	478	452	499	433	336	398	307	251	386	250
AT4G16900	1593	2007	2335	1378	1824	1575	563	634	473	882	811	654	1090	777	975	780	927	739	896	1048	892	1011	864	827	1975	1563	1750	1583	1943	1787	813	750	591	801	706	712	1223	818	1321	838	1225	1028	929	1092	1410	1312	1077	1087	1608	1472	2004	1859	1812	2040	648	763	720	724	606	713	580	1008	1137	1064	1059	946	1084	1265	1021	867	1205	797
AT3G61920	5	0	0	0	8	16	8	28	4	8	16	12	20	5	26	24	32	52	88	62	168	34	59	68	4	0	24	16	0	20	40	42	0	16	0	8	84	20	5	28	44	20	156	102	84	68	50	70	12	4	0	0	8	12	0	0	28	5	20	8	16	32	16	77	52	59	42	40	40	127	34	108
AT1G05925	0	0	0	0	0	0	0	0	0	0	0	0	0	0	0	0	0	0	0	0	0	0	0	0	0	0	0	0	0	0	0	0	0	0	0	0	0	0	0	0	0	0	0	0	0	0	0	0	0	0	0	0	0	0	0	0	0	0	0	0	0	0	0	0	0	0	0	0	0	0	0	0
AT1G47786	0	0	0	0	0	0	0	0	0	0	0	0	0	0	0	0	0	0	0	0	0	0	0	0	0	0	0	0	0	0	0	0	0	0	0	0	0	0	0	0	0	0	0	0	0	0	0	0	0	0	0	0	0	0	0	0	0	0	0	0	0	0	0	0	0	0	0	0	0	0	0	0
AT3G43863	0	0	0	0	3	4	6	0	4	0	0	0	0	4	0	0	0	4	0	0	0	0	0	0	0	0	0	0	0	8	3	3	0	0	4	0	0	0	0	0	0	0	0	0	2	0	0	4	3	0	0	4	0	1	4	4	0	0	7	0	0	5	4	0	8	0	1	4	0	4	0	3
AT4G36280	533	605	648	412	492	529	185	268	126	212	210	181	291	181	185	225	195	239	254	274	360	327	200	260	458	339	529	459	432	444	134	129	109	183	206	185	142	107	201	258	263	179	178	202	317	272	271	235	514	409	471	474	499	555	189	189	204	304	161	188	154	224	302	224	235	196	362	361	341	308	383	293
AT3G50300	0	0	0	0	0	0	0	0	0	0	0	0	0	0	0	0	0	0	0	0	0	0	0	0	0	0	0	0	0	0	0	0	0	0	0	0	0	0	0	0	0	0	0	0	0	0	0	0	0	0	0	0	0	0	0	0	0	0	0	0	0	0	0	0	0	0	0	0	0	0	0	0
AT4G32260	42526	50246	56970	32531	41067	41864	46369	60963	48657	60196	64334	56293	73660	58692	71031	55168	65650	50394	57629	72861	57772	78215	59971	62139	48243	40531	59705	45217	49117	47450	59109	45247	44671	56087	55590	48085	65369	49671	57381	59562	77268	62246	47443	48174	62349	74625	70360	57636	39401	38822	47262	49005	46122	48088	50912	58590	61471	63416	46227	61314	44166	70160	68112	74646	78857	66609	67463	71798	56983	62120	76759	60681
AT2G41670	158	264	264	367	614	820	122	127	171	200	191	154	113	93	121	200	140	138	157	159	161	146	118	181	343	237	382	482	707	480	157	114	110	160	104	176	196	155	149	204	288	140	314	343	383	259	250	159	282	240	255	401	457	581	141	151	164	134	182	210	137	139	179	160	176	232	212	256	181	176	279	152
AT2G31420	8	4	6	58	67	90	0	8	0	4	0	4	0	0	0	4	0	16	0	8	0	0	0	0	7	0	22	22	71	25	0	4	4	4	0	11	0	8	4	0	30	0	0	0	0	12	4	6	12	17	36	35	72	21	4	0	0	11	4	4	0	0	4	0	0	2	8	4	4	0	0	4
AT1G28580	2935	3641	3876	3646	5399	5748	729	1127	929	1745	1402	1329	1547	1248	1461	1638	1573	1575	1674	1996	1674	2054	1619	1655	4120	3271	4382	4839	5865	4933	1389	1166	1058	1625	1562	1554	1841	1609	2363	1611	2459	1706	3201	3217	3641	3266	2543	2374	3350	3033	3940	4776	4882	5310	1078	1315	1163	1534	1287	1488	1146	1738	2039	1632	1922	1763	2539	2695	2399	1877	2661	1599
ATCG00880	0	0	0	0	0	0	0	0	0	0	0	0	0	0	0	0	0	0	0	0	0	0	0	0	0	0	0	0	0	0	1	1	0	0	0	0	0	0	0	1	0	1	0	0	0	0	0	0	0	0	0	0	0	0	0	0	1	0	0	0	0	1	1	2	0	0	1	0	0	0	0	0
AT3G20770	7914	10048	10668	7693	10588	10485	3834	6018	3984	5835	5916	4922	6350	5158	5985	4518	5763	4875	4781	6032	4645	6070	4593	5337	9982	7072	10045	8760	9799	8663	6494	5232	5177	6122	6393	5709	7712	6297	7960	5316	6689	5575	6993	6910	8394	7690	6708	6031	8152	7695	11073	9437	9421	10379	5158	5809	6100	5895	4507	5974	4751	6997	7674	6291	6889	5518	6901	7391	6439	4855	7190	5199
AT5G09810	10064	11804	13833	9981	15661	16396	11223	15040	12118	17025	15919	13206	14201	10469	11697	10333	11674	11116	9308	12314	10137	12622	9586	10746	13447	10085	13436	13748	16836	13631	14298	9918	9434	15743	14241	14109	12821	10886	13348	10510	12799	10856	13837	13296	15354	12711	12324	10238	10987	10584	13635	13946	14631	16709	13452	14978	13662	15622	13254	16510	9167	13131	13490	12326	13053	11456	11911	14196	11616	10256	15074	9525
AT4G18760	360	575	616	317	452	599	197	280	197	293	333	235	291	216	343	188	243	259	265	377	352	245	297	229	805	524	878	513	651	576	367	383	395	598	566	501	633	557	471	578	754	611	629	573	762	586	609	612	600	539	739	610	510	568	335	381	529	349	369	480	324	586	647	554	569	638	537	546	437	381	480	405
AT3G08520	660	720	731	789	884	1000	452	488	439	579	667	496	401	395	449	522	522	496	386	463	413	397	330	391	816	742	883	1073	1009	1158	523	384	410	563	564	623	402	424	575	507	614	510	486	574	795	640	571	435	613	664	784	1143	950	1115	521	573	413	580	456	629	313	495	451	468	495	527	619	528	589	385	451	330
AT1G48940	0	0	0	0	0	0	0	0	0	0	0	0	0	0	0	0	0	0	5	0	0	0	0	0	0	0	0	0	0	0	0	0	0	0	0	0	0	3	4	0	0	2	4	0	0	0	0	0	0	0	0	0	0	0	0	0	0	0	0	0	0	0	0	5	0	4	0	0	0	0	5	0
AT2G41380	452	410	629	2416	2706	4224	333	394	293	1166	787	760	170	133	132	505	237	615	76	411	93	204	166	315	825	431	721	2556	3401	2105	282	216	337	934	944	836	351	456	784	436	374	186	517	279	387	406	205	340	809	518	874	2794	2802	3592	417	336	255	550	651	741	244	180	380	397	393	229	357	395	266	125	472	150
AT3G66658	763	1108	1256	569	854	993	750	949	654	1035	853	718	952	777	1016	704	916	757	854	907	832	912	846	881	1252	930	1210	799	1134	1152	897	661	683	817	831	760	1039	848	932	827	1094	826	893	874	1193	1190	1064	1001	1069	888	1470	989	929	1041	962	1025	879	879	690	897	692	1058	1006	966	1066	911	928	1189	945	780	1100	765
AT3G01100	831	1024	1348	823	1108	1270	1112	1344	957	1474	1288	1173	1528	960	949	1065	1053	972	1041	1313	867	1538	1056	877	1041	853	1196	997	1370	1252	1187	915	760	1187	1181	1062	1344	1193	1495	1010	1091	909	1272	1278	1377	1533	1074	1049	1098	1138	1174	1060	1106	1515	1186	1247	1348	1607	1126	1238	994	1117	1524	1238	1270	1070	1357	1517	1340	1020	1460	1058
AT4G13245	0	0	0	0	0	1	0	0	0	0	0	0	0	0	0	0	0	0	0	2	0	0	0	0	0	0	0	0	1	2	0	0	0	0	0	0	0	2	0	0	0	0	0	0	0	0	0	0	0	0	0	0	0	1	0	0	0	0	0	0	0	0	0	0	0	0	0	0	0	0	0	0
AT5G18290	80	76	97	280	406	415	34	30	43	79	42	67	35	26	43	32	40	39	29	28	27	14	40	11	94	60	145	296	290	275	48	40	23	54	73	46	36	40	67	20	53	23	62	65	68	68	72	38	127	137	203	279	314	490	23	28	37	22	31	45	18	31	52	33	30	42	99	94	66	21	93	60
AT1G16020	910	1207	1276	697	1005	980	955	1195	1014	1369	1201	1072	1315	982	1147	814	1022	879	1016	1197	991	1256	1092	1102	1212	1133	1300	1054	1336	1482	1072	721	708	908	870	1023	1252	799	993	1064	1441	1099	1140	1161	1557	1210	1427	1020	943	1085	1188	1248	1152	1123	1069	1248	1192	1317	928	1048	824	1195	1225	1264	1204	1192	1457	1613	1328	1005	1405	1091
AT3G12370	635	762	895	581	924	1044	489	610	397	616	740	568	458	391	486	470	500	442	370	484	395	523	414	403	949	653	976	958	1087	934	636	564	489	693	667	732	513	353	675	465	669	427	716	637	802	814	517	509	692	649	941	873	986	904	523	638	627	618	540	613	357	469	545	451	570	560	597	622	531	403	558	338
AT1G35405	0	0	0	0	0	0	0	0	4	4	0	0	0	0	0	0	0	0	0	0	0	8	0	0	0	0	0	0	0	0	0	0	0	0	0	0	0	0	0	0	0	0	0	0	0	0	0	0	0	0	0	4	0	2	0	0	0	0	0	0	0	0	0	0	0	0	0	0	0	0	0	0
AT2G45670	10814	12672	13333	7143	8861	8516	3137	4935	3690	4875	3571	4130	5061	3834	4357	3358	4165	3384	3346	4656	3552	4184	3458	3491	9342	6994	9067	7195	8101	7762	4798	3510	3677	4536	4423	3822	3826	3764	4586	3632	4502	3683	3566	3882	4633	5455	4508	3917	8497	8197	10009	8905	8110	9520	4151	4677	4797	4794	3427	4298	3231	4916	5780	3988	4273	4319	3594	5143	4172	3454	5268	3440
AT2G32710	795	1103	1024	600	793	798	685	1106	918	1143	1169	1216	865	695	1012	717	883	778	623	823	614	703	656	667	825	714	818	565	696	679	1157	1042	1129	1145	1293	1000	1046	842	1038	756	949	724	777	878	920	1233	1129	737	848	826	916	845	793	829	1250	1539	1369	1371	976	1205	717	1062	1307	911	929	806	1098	1170	1018	833	1022	731
AT5G62740	1932	2569	2831	2462	3769	3744	1415	1885	1522	2063	2145	1861	2489	2186	2010	2049	2169	2046	1878	2081	1753	2329	1883	2265	2906	2165	2655	3219	3822	3032	1907	1851	1580	2302	2309	1863	3386	2835	3808	2078	2994	2437	2926	2537	3348	2651	2615	2145	2056	2383	2834	3141	3435	3478	1773	2078	1883	2073	1794	2109	1899	2973	3129	2525	2858	2401	2714	2837	2469	1898	2736	1971
AT1G41723	0	0	0	0	0	0	0	0	0	0	0	0	0	0	0	0	0	0	0	0	0	0	0	0	0	0	0	0	0	0	0	0	0	0	0	0	0	0	0	0	0	0	0	0	0	0	0	0	0	0	0	0	0	0	0	0	0	0	0	0	0	0	0	0	0	0	0	0	0	0	0	0
AT4G04155	0	0	0	0	0	0	0	0	0	0	0	0	0	0	0	0	0	0	0	0	0	0	0	0	0	0	0	0	0	0	0	0	0	0	0	0	0	0	0	0	0	0	0	0	0	0	0	0	0	0	0	0	0	0	0	0	0	0	0	0	0	0	0	0	0	0	0	0	0	0	0	0
AT3G07920	0	0	0	0	0	8	4	11	0	12	0	0	0	4	0	4	0	0	0	0	0	0	0	0	0	5	8	4	6	8	8	4	0	0	9	8	0	4	0	0	0	0	4	0	12	7	0	4	0	0	0	10	0	0	0	2	12	0	12	4	0	0	0	0	0	4	5	4	0	0	10	4
AT2G43745	9	12	17	9	43	14	11	3	11	5	16	11	5	6	5	12	20	13	8	7	21	9	8	12	19	27	23	24	24	18	3	31	7	33	12	23	19	11	25	15	20	13	27	15	22	18	15	14	32	11	24	25	8	35	23	16	22	8	19	16	7	17	8	7	8	11	9	23	17	10	30	8
AT1G17670	0	0	0	0	0	0	0	0	0	0	0	0	0	0	0	0	0	0	0	0	0	0	0	0	0	0	0	0	0	0	0	0	0	0	0	0	0	0	0	0	0	0	0	0	0	0	0	0	0	0	0	0	0	0	0	0	0	0	0	0	0	0	0	0	0	0	0	0	0	0	0	0
AT4G32060	13771	14892	17358	10818	12387	12787	5380	8643	5928	8552	8004	7443	12908	10518	12610	10460	11597	8675	10813	13618	10441	13782	10718	11681	12687	10148	12882	12106	13427	12285	8410	6961	6998	8128	7603	6701	14326	11728	13158	10035	13612	10309	12981	14023	15570	12809	12191	10743	11697	11716	15070	13997	13523	14390	7402	8129	8135	9299	6327	7758	10812	16264	18493	13948	13308	11341	14233	14861	11940	10850	14283	9970
AT1G44000	3485	3963	4238	2823	3633	3826	6592	9263	7042	8659	9110	7542	4968	3917	4588	3576	4461	3825	3280	3738	3028	3967	3290	3217	3653	3504	4240	3857	4563	4323	7652	5792	5391	7106	6655	6098	3163	2678	3812	3652	3960	3385	2222	2581	2933	4070	3864	2923	2141	2725	2628	4655	4759	4451	7256	7652	7020	8980	6549	8318	2764	4336	3737	4474	4592	3999	3500	3840	3236	2902	4008	2635
AT4G08876	0	0	0	0	0	0	0	0	0	0	0	0	0	0	0	0	0	0	0	0	0	0	0	0	0	0	0	0	0	0	0	0	0	0	0	0	0	0	0	0	0	0	0	0	0	0	0	0	0	4	0	0	0	0	0	0	0	0	0	0	0	0	0	0	0	0	0	0	0	0	0	0
AT5G37474	0	0	0	0	0	0	0	0	0	0	0	0	0	0	0	0	0	0	0	0	0	0	0	0	0	0	0	0	0	0	0	0	0	0	0	0	0	0	0	0	0	0	0	0	0	0	13	0	0	0	0	0	0	0	0	0	0	0	0	0	0	0	0	0	0	0	0	0	0	0	0	0
AT5G38510	4464	5601	5951	4378	4921	4638	5787	8036	6293	7292	8419	6889	11940	10400	10886	9249	10716	7984	9561	11340	9605	12657	9264	9639	4772	4547	5429	5298	6070	5626	7391	4850	4944	5975	5562	5205	9628	7509	8898	8165	10535	9066	7217	7322	9984	12234	10525	8864	3161	3890	4551	6005	6328	6188	5910	6636	6577	7626	5656	6986	7222	11603	10475	11012	11755	9435	11011	11740	10333	9646	12565	9379
AT1G71900	942	1070	1219	855	1287	1160	609	867	667	941	894	705	886	535	736	691	901	659	760	910	602	779	567	851	1454	955	1426	1176	1565	1311	869	705	625	760	757	799	866	678	930	631	825	874	884	970	1119	1013	1029	864	1008	918	1291	1368	1177	1238	728	856	817	815	700	853	487	924	992	898	760	791	975	997	907	852	980	667
AT1G47625	0	0	0	0	0	0	0	0	0	0	0	0	0	0	0	0	0	0	0	0	0	0	0	0	0	0	0	0	0	0	0	0	0	0	0	0	0	0	0	0	0	0	0	0	0	0	0	0	0	0	0	0	0	0	0	0	0	0	0	0	0	0	0	0	0	0	0	0	0	0	0	0
AT4G25540	30	37	72	32	24	46	0	12	14	33	12	16	26	4	4	24	20	35	12	5	12	6	36	8	61	16	28	40	50	60	16	16	36	16	44	35	40	16	73	0	24	9	12	12	48	24	40	24	32	50	73	32	70	16	16	8	32	22	14	32	26	20	42	16	24	28	36	24	28	8	20	18
AT1G33460	0	0	0	0	0	0	0	0	0	0	0	0	0	0	0	0	0	0	0	0	0	0	0	0	0	0	0	0	0	0	0	0	0	0	0	0	0	0	0	0	0	0	0	0	0	0	0	0	0	0	0	0	0	0	0	0	0	0	0	0	0	0	0	0	0	0	0	0	0	0	0	0
AT3G17380	32	43	53	26	40	84	50	20	26	52	32	49	32	25	20	19	32	16	36	27	50	56	8	12	36	44	59	46	51	48	28	20	24	49	32	28	12	28	16	35	40	24	20	39	20	29	37	16	68	27	40	90	56	74	12	49	4	38	31	16	8	52	34	15	32	40	40	49	25	12	44	16
AT3G17200	0	0	0	0	0	0	0	0	0	0	0	0	0	0	0	0	0	0	0	0	0	0	0	0	0	0	0	0	0	0	0	0	0	0	0	0	0	0	0	0	0	0	0	0	0	0	0	0	0	0	0	0	0	0	0	0	0	0	0	0	0	0	0	0	0	0	0	0	0	0	0	0
AT1G61475	0	0	0	0	0	0	0	0	0	0	0	0	0	0	0	0	0	0	0	0	0	0	0	0	0	0	0	0	0	0	0	0	0	0	0	0	0	0	0	0	0	0	0	0	0	0	0	0	0	0	0	0	0	0	0	0	0	0	0	0	0	0	0	0	0	0	0	0	0	0	0	0
AT1G61760	61	94	92	57	45	54	32	47	36	47	57	57	102	41	95	74	89	36	118	93	145	169	140	119	72	82	66	61	80	32	55	32	22	23	20	24	63	23	35	46	95	102	59	68	107	173	106	76	44	55	65	71	75	77	36	17	61	56	44	57	43	58	52	68	106	64	119	97	106	106	144	115
AT4G31530	4192	5089	5594	3254	3878	3814	3535	5146	3526	5248	4773	4346	6291	5227	5987	4523	5815	4647	5123	5886	4575	5859	4897	5198	4444	3537	4288	4194	4575	4232	4672	3463	3743	4691	4394	4192	6316	5234	6313	5025	6368	5536	5303	5317	6960	6944	6533	5313	3795	3537	4771	4688	4418	4688	3740	4651	3977	5500	4122	5143	4084	6468	6063	6225	6209	5576	5775	6412	5503	5206	6414	4843
AT5G58620	803	834	1421	914	1400	1565	159	268	130	452	413	323	234	135	182	368	235	358	180	325	198	224	122	436	1519	972	1427	1678	2408	1965	216	237	249	389	484	464	307	359	588	384	365	197	762	776	602	514	339	427	1243	1129	1602	1626	1807	1633	266	287	217	405	352	409	219	274	376	263	321	289	512	545	513	289	570	228
AT3G24150	370	404	465	245	407	397	378	625	290	490	470	453	511	293	400	298	419	262	289	415	301	425	343	380	526	450	555	449	508	518	524	295	272	432	455	377	345	229	357	307	460	380	257	390	395	413	428	322	433	434	573	463	338	498	385	450	472	456	341	523	277	502	440	386	437	450	428	536	304	459	513	305
AT3G13780	336	354	405	252	336	413	215	238	233	231	254	212	378	228	324	224	289	222	194	223	191	256	235	255	436	402	549	369	442	401	269	202	256	253	300	286	416	290	335	233	311	329	337	270	271	274	329	280	379	420	502	390	372	438	258	313	312	293	230	294	246	322	329	282	306	299	377	347	235	190	257	238
AT5G50210	2676	3160	3739	4514	5664	6843	1674	2015	1506	2548	2596	1852	1946	1542	1923	1764	2130	1863	1511	2419	1890	2165	1802	2094	3747	2606	3438	4797	5528	4214	2074	1583	1432	2533	2280	2207	1932	1678	2147	1931	2290	1903	1841	1891	2103	2447	2060	1803	3120	2483	3471	4798	4856	6267	1816	1900	1653	2163	1946	2342	1286	2098	2020	1914	2240	2139	2429	2731	2110	1922	2950	1722
AT2G16750	138	151	176	86	132	128	144	266	92	230	191	177	295	137	213	158	238	166	230	268	214	311	212	196	109	159	143	104	144	136	180	137	129	222	214	183	174	127	157	291	298	154	196	157	161	150	225	184	133	107	180	180	147	162	230	177	227	221	201	253	184	327	406	215	211	275	322	288	232	210	272	172
AT3G21475	0	0	0	0	0	0	0	0	0	0	0	0	0	0	0	0	0	0	0	0	0	0	0	0	0	0	0	0	0	0	0	0	0	0	0	0	0	0	0	0	0	0	0	0	0	0	0	0	0	0	0	0	0	0	0	0	0	0	0	0	0	0	0	0	0	0	0	0	0	0	0	0
AT5G65685	1348	1710	1766	1311	1540	1594	1507	2041	1259	1981	1835	1683	2246	1541	1746	1450	1840	1468	1372	1812	1404	1883	1665	1590	1621	1297	1808	1586	2039	1600	1628	1263	1190	1833	1682	1439	1827	1416	1690	1560	1914	1790	1327	1448	1643	2230	1951	1541	1584	1506	1786	1531	1753	1722	1755	1858	1711	2083	1364	1833	1217	2164	2379	1880	1967	1865	1807	1935	1772	1582	2472	1448
AT3G30220	0	0	0	0	0	0	0	0	0	0	0	0	0	0	0	0	0	0	0	0	0	0	0	0	0	0	0	0	0	0	0	0	0	0	0	0	0	0	0	0	0	0	0	0	0	0	0	0	0	0	0	0	0	0	0	0	0	0	0	0	0	0	0	0	0	0	0	0	0	0	0	0
AT5G40480	1486	1583	2167	2046	3325	3936	1950	2353	1958	2612	2593	2131	1972	1612	1810	1900	1803	2165	2143	2465	2536	2581	1798	2090	2644	2165	2709	3468	3725	3486	2789	2129	1883	2735	2364	2533	2375	2161	2781	2284	2736	2303	4314	4518	5518	3198	3173	2445	1546	1835	1925	3791	3408	4239	2342	2425	2769	2275	2347	2857	1443	2040	2654	2449	2596	2289	3205	3320	2985	2313	3131	2270
AT3G43080	0	0	0	0	0	0	0	0	0	0	0	0	0	0	0	0	0	0	0	0	0	0	0	0	0	0	0	0	0	0	0	0	0	0	0	0	0	0	0	0	0	0	0	0	0	0	0	0	0	0	0	0	0	0	0	0	0	0	0	0	0	0	0	0	0	0	0	0	0	0	0	0
AT3G60160	443	691	902	612	835	874	326	429	266	494	494	375	449	195	353	383	298	469	350	506	376	562	483	613	1232	853	1091	1022	1433	1274	393	342	209	551	467	470	468	427	753	396	343	176	854	789	824	557	493	457	929	895	875	1288	967	1298	440	346	343	475	317	453	324	429	557	443	372	329	796	799	749	493	895	354
AT1G73750	892	1121	1121	775	954	935	3170	5150	3913	5030	5326	4495	4633	3886	4674	3322	4235	3286	1888	2329	1991	2405	1943	1975	751	641	748	718	872	710	6029	4699	3997	5670	5410	3942	4869	3358	4309	3236	3643	3143	1496	1688	1989	2523	2070	1758	613	812	934	975	868	912	4651	5230	6037	6460	4225	5552	3882	5662	6199	4882	4998	3835	2268	2628	2107	2218	2522	1898
AT4G26100	2081	2621	2561	1463	2256	2403	1076	1223	793	1469	1404	1165	1535	1152	1394	1059	1311	1094	1239	1625	1177	1641	1163	1403	2419	1873	2723	2196	2619	2410	1421	1024	1064	1495	1388	1229	1740	1310	1862	1346	1526	1372	1671	1593	1846	1885	1842	1591	2340	2085	2719	2316	2382	2296	1302	1600	1328	1488	1242	1597	1093	1539	1716	1547	1508	1409	1921	1681	1565	1376	1981	1363
AT3G22231	13959	18621	19104	1925	3224	4494	409	94	670	131	32	24	113	15	68	119	24	30	71	252	204	17	54	187	16452	6919	13518	2971	5129	3171	720	831	161	0	6	23	113	154	155	100	417	279	1798	794	769	83	131	381	17751	12676	10936	4981	3740	4246	28	54	112	61	26	102	1620	1522	1510	17	69	84	1862	1903	1530	102	204	200
AT5G64250	1985	3075	3491	3990	3915	4463	1165	1952	1235	2319	2211	1905	1988	1399	1764	1901	1941	2244	1497	2444	1609	2551	1565	3408	3963	2352	3450	4168	6359	4565	1775	1375	1360	2168	2181	1991	2098	1744	2601	1778	2106	1526	2253	2149	2376	3054	2186	2135	3392	2292	3723	5652	4534	6357	1576	1875	1564	2204	1515	1881	1271	1792	2143	1927	2043	1762	2433	2845	2120	1890	3284	1771
AT3G60070	268	337	342	141	257	254	199	298	166	272	155	307	231	177	202	159	247	114	167	258	187	269	190	158	306	293	473	364	302	461	223	240	136	256	182	235	235	139	154	177	295	151	139	200	177	231	217	213	287	316	309	396	292	320	177	197	266	304	214	195	191	202	224	162	221	185	162	259	176	227	279	163
AT5G53800	1456	1829	1840	1242	1757	1695	688	904	769	1015	1203	790	904	711	955	640	832	753	551	907	725	800	707	906	1649	1420	2369	1713	1754	1580	1010	707	833	978	963	952	1007	884	1053	814	1016	970	1172	1171	1438	1109	1015	874	1442	1445	1906	1600	1832	1631	897	1070	1186	978	873	1126	648	935	1054	1066	1109	952	1041	1107	880	812	1024	666
AT3G02270	0	0	0	0	0	0	0	0	0	0	0	0	0	0	0	0	0	0	0	0	0	0	0	0	0	0	0	0	0	0	0	0	0	0	0	0	0	0	0	0	0	0	0	0	0	0	0	0	0	0	0	0	4	0	0	0	0	4	0	0	0	0	4	0	0	0	0	0	0	0	0	0
AT5G45010	1313	1543	1926	1488	2442	2794	921	1386	899	1494	1587	1412	1185	1016	1081	908	1044	970	747	1091	874	1114	891	1206	1741	1471	1993	2413	2577	2081	1276	903	928	1555	1241	1353	1215	1031	1576	1175	1340	1016	1649	1525	2114	1613	1394	1259	1630	1558	1871	2310	2307	2286	1369	1456	1250	1196	1091	1502	881	1412	1348	1299	1219	1236	1245	1456	1123	1044	1322	788
AT5G44345	0	0	0	0	0	0	0	0	0	0	0	0	0	0	0	0	0	0	0	0	0	0	0	0	0	0	0	0	0	0	0	0	0	0	0	0	0	0	0	0	0	0	0	0	0	0	0	0	0	0	0	0	0	0	0	0	0	0	0	0	0	0	0	0	0	0	0	0	0	0	0	0
AT1G76680	3947	5309	8313	28868	36221	40733	1272	2077	1595	5308	5138	2978	1631	1324	1275	6560	3047	7667	1791	6242	2665	4987	2180	10665	9389	4448	8869	24637	32449	21097	3321	1548	2132	5180	6011	5194	3879	3497	7666	4600	3039	1751	4872	5059	4711	8085	4982	6420	9026	4081	8257	28765	24786	43035	2822	1959	1218	3742	2228	4529	1222	1888	1778	2377	2886	2596	5845	8399	6927	3243	11912	3125
AT5G28232	0	0	0	0	0	0	0	0	0	0	0	0	0	0	0	0	0	0	0	0	0	0	0	0	0	0	0	0	0	0	0	0	0	0	0	0	0	0	0	0	0	0	0	0	0	0	0	0	0	0	0	0	0	0	0	0	0	0	0	0	0	0	0	0	0	0	0	0	1	0	0	0
AT5G59090	0	0	0	0	0	0	0	0	0	0	0	0	0	0	0	0	0	0	0	0	0	0	0	0	0	0	0	0	4	0	0	0	0	0	0	0	0	0	0	0	0	0	0	0	0	0	0	0	0	0	0	0	4	0	0	0	0	0	0	0	0	0	0	0	0	0	0	0	0	0	0	0
AT5G19040	8	0	0	0	12	0	8	8	8	12	5	5	10	0	0	12	24	0	4	12	4	8	0	8	0	0	8	20	0	14	0	0	4	5	0	0	5	12	0	8	19	8	12	11	16	8	0	4	0	2	4	4	5	4	7	5	4	8	13	4	4	20	8	11	4	12	8	0	12	16	4	0
AT1G58242	0	0	0	0	0	0	0	0	0	0	0	0	0	0	0	0	0	0	0	0	0	0	0	0	0	0	0	0	0	0	0	0	0	0	0	0	0	0	0	0	0	0	0	0	0	0	0	0	0	0	0	0	0	0	0	0	0	0	0	0	0	0	0	0	0	0	0	0	0	0	0	0
AT1G35181	0	0	0	0	0	0	0	0	0	0	0	0	0	0	0	0	0	0	0	0	0	0	0	0	0	0	0	0	0	0	0	0	0	0	0	0	0	0	0	0	0	0	0	0	0	0	0	0	0	0	0	0	0	0	0	0	0	0	0	0	0	0	0	0	0	0	0	0	0	0	0	0
AT3G49660	75	103	155	132	327	264	149	176	156	106	256	162	183	148	212	136	180	168	148	151	148	205	136	216	259	208	321	293	312	333	167	98	124	136	180	147	130	102	171	150	217	147	137	166	231	157	140	172	173	207	199	263	197	332	134	234	130	136	120	220	88	150	159	150	247	188	195	238	170	154	211	99
AT1G55475	284	371	459	208	276	255	122	242	168	164	156	201	199	183	177	142	188	193	186	259	235	244	187	229	385	333	400	326	315	446	187	145	143	178	149	200	164	137	134	192	190	158	230	228	276	272	220	183	365	361	427	321	347	432	170	240	166	211	159	167	183	214	166	147	200	135	292	282	176	189	277	165
AT3G11450	7804	9026	10079	7054	10516	10900	2401	3063	2562	3752	3960	3181	3023	2583	3229	2787	3163	2518	2231	3072	2402	2601	2309	2566	7231	5751	8289	7934	9105	7766	3882	3175	3691	4148	3991	3749	3787	3217	4843	3454	4528	3763	4102	3823	5109	4112	4021	2938	6641	6978	8383	9504	9405	10475	3077	3840	3829	3807	3025	4062	2435	3254	3836	3652	3612	3416	3428	3927	3252	2400	3500	2415
AT1G69720	404	373	456	326	610	446	465	810	443	533	660	414	376	347	431	350	492	262	464	404	318	386	365	311	545	441	463	497	542	485	521	645	419	580	589	349	559	477	675	421	531	379	607	659	902	418	276	270	486	558	590	553	547	421	680	602	718	616	440	621	390	569	615	436	449	421	551	521	635	386	670	310
AT4G39060	0	0	0	0	0	8	0	0	8	0	3	0	0	0	0	0	0	0	0	0	0	3	0	0	0	0	0	0	0	5	0	0	0	0	0	0	0	0	4	0	0	0	0	0	0	0	0	0	0	0	4	0	0	0	0	3	0	0	0	0	0	0	0	4	0	0	0	4	0	0	0	0
AT5G05945	0	0	0	0	0	0	0	0	1	1	0	0	0	0	0	0	0	0	0	0	0	0	0	0	0	0	1	1	0	0	0	0	0	0	0	1	0	1	1	0	2	2	1	0	1	0	0	0	1	0	1	0	0	0	0	1	1	2	0	0	1	0	1	0	0	1	3	1	0	1	0	1
AT4G03730	0	0	0	0	0	0	0	0	0	0	0	0	0	0	0	0	0	0	0	0	0	0	0	0	0	0	0	0	0	0	0	0	0	0	0	0	0	0	0	0	0	0	0	0	0	0	0	0	0	0	0	0	0	0	0	0	0	0	0	0	0	0	0	0	0	0	0	0	0	0	0	0
AT5G32519	0	0	0	0	0	0	0	0	0	0	0	0	0	0	0	0	0	0	0	0	0	0	0	0	0	0	0	0	0	0	0	0	0	0	0	0	0	0	0	0	0	0	0	0	0	0	0	0	0	0	0	0	0	0	0	0	0	0	0	0	0	0	0	0	0	0	0	0	0	0	0	0
AT4G30660	403	419	440	165	187	195	735	918	757	1306	1053	863	2645	2124	2336	1948	2429	1939	2071	2394	1976	2459	1722	2049	454	350	538	284	310	411	1032	758	841	1132	1142	1078	2474	1723	1729	2124	3093	2319	1576	1285	1450	2097	2001	1804	416	332	567	329	167	340	713	850	788	1182	811	1100	1672	2733	2714	2618	2739	2326	2233	2368	1441	2040	2383	1680
AT1G68360	0	7	0	0	0	12	8	16	0	8	12	6	0	0	4	0	0	4	0	0	0	4	0	3	8	8	11	20	28	12	0	0	0	0	0	0	0	0	0	0	0	0	0	0	4	0	4	0	4	4	0	20	8	8	8	4	0	8	0	4	0	0	0	0	0	3	4	0	0	0	8	0
AT4G14135	0	0	0	0	0	0	0	0	0	0	0	0	0	0	0	0	0	0	0	0	0	0	0	0	0	0	0	0	0	0	0	0	0	0	0	0	0	0	0	0	0	0	0	0	0	0	0	0	0	0	0	0	0	0	0	0	0	0	0	0	0	0	0	0	0	0	0	0	0	0	0	0
AT4G39870	989	1381	1568	888	1274	1253	563	893	604	944	943	840	1150	839	1043	801	1026	893	940	1166	1060	1373	1011	1032	1382	1337	1726	1161	1564	1601	971	652	624	956	781	631	1167	919	1173	892	1221	987	1211	1122	1453	1357	1181	1018	1232	1348	1807	1469	1421	1248	698	759	952	1045	701	884	771	1053	1273	1053	1210	1034	1258	1389	1211	1100	1595	1121
AT2G10090	0	0	0	0	0	0	0	0	0	0	0	0	0	0	0	0	0	0	0	0	0	0	0	0	0	0	0	0	0	0	0	0	0	0	0	0	0	0	0	0	0	0	0	0	0	0	0	0	0	0	0	0	0	0	0	0	0	0	0	0	0	0	0	0	0	0	0	0	0	0	0	0
AT3G55512	0	0	0	0	0	0	0	0	0	0	0	0	0	0	0	0	0	0	0	0	0	0	0	0	0	0	0	0	0	0	0	0	0	0	0	0	0	0	0	0	0	0	0	0	0	0	0	0	0	0	0	0	0	0	0	0	0	0	0	0	0	0	0	0	0	0	0	0	0	0	0	0
AT1G07025	0	0	0	0	0	0	0	0	0	0	0	0	0	0	0	0	0	0	0	0	0	0	0	0	0	0	0	0	0	0	0	0	0	0	0	0	8	0	0	0	0	0	0	0	0	0	0	0	0	0	0	0	0	0	0	0	0	0	0	0	0	0	0	0	0	0	0	0	0	0	0	0
AT2G41350	443	519	494	406	514	484	448	516	375	540	532	425	463	314	378	358	461	401	297	521	377	479	390	348	708	568	733	551	655	687	548	322	384	458	364	497	389	306	497	395	578	449	388	452	537	566	425	330	507	489	639	409	584	522	448	530	520	554	414	481	346	475	498	405	473	473	473	552	501	413	539	328
AT3G22600	36	82	100	266	220	521	16	44	9	48	43	48	10	0	0	38	0	14	18	29	12	0	0	7	45	23	62	101	72	51	0	4	29	8	9	20	6	16	8	15	48	102	56	32	55	12	0	0	38	160	99	171	70	136	40	52	24	17	16	24	24	26	0	19	18	0	20	20	24	0	6	10
AT5G62070	442	458	816	480	514	616	979	866	737	1121	1090	920	790	373	669	670	571	686	427	530	473	633	368	641	667	345	599	688	612	675	767	501	427	767	645	585	683	545	637	484	532	429	526	680	544	606	625	435	648	516	634	632	584	662	823	901	706	863	659	912	606	904	891	608	613	567	613	613	681	457	731	382
AT1G10640	0	4	4	0	0	0	44	60	42	44	104	60	96	28	68	48	32	52	68	67	34	28	41	36	0	0	0	4	0	0	36	24	19	65	24	14	36	12	24	24	60	26	20	20	12	26	65	40	4	0	0	0	0	0	16	10	43	76	34	12	12	36	28	42	44	94	48	32	4	92	40	53
AT1G23037	0	0	0	0	0	0	0	0	0	0	0	0	0	0	0	0	0	0	0	0	0	0	0	0	0	0	0	0	0	0	0	0	0	0	0	0	0	0	0	0	0	0	0	0	0	0	0	0	0	0	0	0	0	0	0	0	0	0	0	0	0	0	0	0	0	0	0	0	0	0	0	0
AT3G05160	3422	3952	4185	2405	3052	3017	1272	2185	1575	2109	1899	1705	3313	2971	3358	2534	2912	2423	2368	2856	2167	2992	2482	2490	3603	2708	3441	3319	3543	3322	2269	1819	1808	2413	2219	1912	3332	2489	3157	2894	4197	3328	2204	2355	3031	3237	3125	2721	3145	3362	4054	3695	3324	4101	1747	1967	2348	2510	1474	2101	2173	3335	4303	3241	3369	3463	3371	3308	3142	2434	3151	2511
AT2G21655	0	0	0	0	0	0	0	0	0	0	0	0	0	0	0	0	0	0	0	0	0	0	0	0	0	0	0	0	0	0	0	0	0	0	0	0	0	0	0	0	0	0	0	0	0	0	0	0	0	0	0	0	0	0	0	0	0	0	0	0	0	0	0	0	0	0	0	0	0	0	0	0
AT1G27670	40	42	24	33	26	21	4	16	2	16	9	40	16	13	35	4	12	40	4	8	8	0	4	12	4	8	12	9	0	27	28	12	4	8	7	20	24	24	40	4	50	12	44	20	42	44	4	24	24	14	37	12	13	12	20	26	2	28	4	20	20	4	8	16	7	9	30	32	12	4	20	4
AT3G27230	1130	1494	1802	799	984	1046	587	651	558	865	838	644	701	528	692	562	617	591	601	851	814	923	681	861	2066	1255	2023	1254	1763	1535	801	506	577	783	761	772	850	658	757	738	1068	827	1389	1223	1518	1125	985	808	1650	1435	1610	1431	1228	1258	815	958	775	673	661	792	779	980	955	826	685	785	1063	1094	930	664	1169	660
AT4G39795	4	12	16	4	0	0	56	92	37	40	39	12	62	44	56	28	91	32	48	42	47	72	32	69	8	4	4	0	8	4	23	47	24	32	36	32	36	48	38	40	40	44	55	36	28	56	94	10	16	9	16	0	4	8	38	9	28	37	28	28	59	102	52	58	42	20	48	20	24	36	75	28
AT4G31680	0	0	0	0	0	0	0	0	0	0	0	0	0	0	0	0	0	0	0	0	0	0	0	0	0	0	0	0	0	0	0	0	0	0	0	0	0	0	0	0	0	0	0	0	0	0	0	0	0	0	0	0	0	0	0	0	0	0	0	0	0	0	0	0	0	0	4	0	0	0	0	0
AT2G26750	29	41	51	32	38	4	58	39	37	45	48	58	16	7	20	9	11	10	20	19	16	0	12	17	0	20	4	33	32	47	28	53	85	18	21	19	37	51	35	19	8	4	20	14	21	0	24	12	0	0	9	35	55	45	50	46	53	37	65	37	0	19	38	14	0	18	13	23	27	10	0	12
AT1G52342	1042	1137	1290	914	906	1093	2289	3230	2583	2489	2892	2475	1565	1373	1751	1246	1822	1149	1247	1799	1250	1346	1438	1324	603	545	934	870	802	939	2549	2021	2049	2196	1967	1442	1601	1403	1966	1008	1165	1145	2148	1935	2523	2118	1604	1230	403	562	408	1113	1128	971	2521	2730	3013	3193	2059	2548	973	1514	1319	1527	1611	1401	1495	1818	1686	1494	1774	1376
AT1G22890	3001	4125	4935	5168	5690	6781	243	403	222	507	533	499	252	225	255	253	242	343	202	382	247	221	252	263	2621	1846	3226	3309	3433	2374	777	630	870	613	645	548	555	385	552	337	447	357	455	485	450	550	481	483	2835	2306	4645	4469	4666	4846	359	472	462	639	286	508	474	546	596	258	425	353	418	686	550	187	291	291
AT1G78980	0	0	0	0	0	0	0	0	0	0	0	0	0	0	0	0	0	0	0	0	0	0	0	0	0	0	0	0	0	0	0	0	0	0	0	0	0	0	0	0	0	0	0	0	0	0	0	0	0	0	0	0	0	0	0	0	0	0	0	0	0	0	0	0	0	0	0	0	0	0	0	0
AT1G35465	4	4	0	0	0	0	0	0	0	0	0	0	0	0	0	0	0	0	0	0	0	0	0	0	0	0	4	0	0	0	0	0	0	0	0	0	0	0	0	0	0	0	0	0	0	3	4	4	0	0	0	0	3	0	0	0	0	0	0	0	0	0	0	4	0	0	0	0	0	0	0	0
AT5G14240	2726	3109	3781	2190	2570	3040	631	893	687	1030	940	802	1230	827	1063	771	1045	850	881	1257	870	1082	714	1074	2575	1994	2740	2086	2292	2349	1051	846	810	1143	1151	922	1359	1021	1280	968	1467	1023	1107	1113	1453	1552	1275	1075	2543	2473	3586	2848	2417	2739	958	1080	1008	988	784	1237	711	1200	1301	1130	1293	1035	1235	1461	1199	936	1199	788
AT5G66750	134	117	172	60	118	187	140	143	128	174	152	177	101	14	117	92	87	113	88	70	142	106	94	152	209	86	201	96	196	190	156	130	114	162	120	123	160	78	117	106	83	66	205	172	174	168	99	94	136	121	100	146	128	167	185	221	195	170	127	209	108	147	188	156	118	118	82	140	97	122	135	78
AT3G09330	3	0	0	0	0	12	0	16	4	0	0	0	0	0	0	4	0	13	0	4	0	0	0	0	0	0	0	0	4	0	8	0	4	0	0	8	0	4	0	0	0	0	0	0	4	0	0	0	0	4	0	7	0	0	0	0	0	0	0	8	0	8	0	0	0	0	0	0	4	6	0	4
AT5G32566	0	0	0	0	0	2	0	0	0	0	0	0	0	0	0	0	0	0	0	0	0	0	0	0	0	0	0	0	0	0	0	0	0	0	0	0	0	0	0	0	0	0	5	0	6	0	0	0	0	0	0	0	4	0	0	0	0	0	0	0	0	0	0	0	0	0	5	0	0	0	0	0
AT2G18290	739	1129	1243	926	1332	1393	643	742	549	831	834	804	903	768	899	799	801	820	642	689	713	681	523	609	1208	845	1245	1138	1312	1318	1024	862	885	1064	754	901	1194	1112	1088	933	1483	954	883	833	1135	963	740	746	940	1038	1200	1338	1397	1203	616	813	920	833	682	889	558	1013	1217	887	1109	934	628	827	720	641	848	605
AT3G20870	1086	1305	1407	893	1296	1423	885	1257	860	1348	1172	1223	1477	909	1181	985	1236	1027	1068	1420	1141	1478	1177	1210	1659	1268	1586	1600	1656	1646	1183	931	921	1168	1057	1058	1126	1022	1327	1126	1541	1185	1219	1344	1572	1847	1651	1338	1428	1203	1315	1548	1430	1355	1025	1079	1189	1103	867	1294	792	1203	1179	1322	1299	1378	1650	1630	1668	1283	1574	1081
AT5G16470	6161	7681	7731	5007	7812	8237	2560	3066	2457	3369	3107	2754	2376	2032	2556	2092	2569	2272	2039	2699	2325	2350	1975	2386	6405	5213	7105	6849	7663	6835	3062	2561	2541	2915	2980	2733	3290	2613	3317	2346	3692	2771	3086	3229	4123	3117	2928	2710	6039	5798	7906	6560	7043	8326	2419	2935	2760	3227	2327	3219	2115	3089	3029	2839	2867	2920	3026	3204	2572	2488	2697	2112
AT1G58470	211	212	278	215	242	234	100	266	218	261	279	270	205	249	214	190	245	292	257	282	224	262	176	199	269	103	216	267	310	230	269	276	247	262	289	170	295	203	345	226	278	258	269	238	214	301	260	293	197	194	277	236	198	249	206	212	311	283	180	280	212	301	219	344	274	297	299	267	196	228	326	244
AT5G35070	0	0	0	4	0	0	0	0	0	0	0	0	0	0	0	0	0	0	0	0	0	0	0	0	0	0	0	0	0	0	0	0	0	0	0	0	0	0	0	0	0	0	0	0	0	0	0	0	0	0	0	0	0	0	0	0	0	0	0	0	0	0	0	0	0	0	0	0	0	0	0	0
AT1G60860	325	332	428	204	258	333	566	710	464	662	654	531	917	533	716	519	788	441	558	699	622	769	606	416	442	334	443	324	409	359	635	397	591	622	622	531	644	526	580	578	850	524	404	488	542	711	715	554	356	272	401	354	266	329	551	741	644	771	564	672	571	793	987	726	706	665	664	831	535	581	730	559
AT5G11030	660	813	961	487	710	778	327	514	450	580	549	498	604	392	541	370	489	388	396	489	476	534	492	516	938	665	984	709	914	827	481	449	329	499	436	482	535	353	594	390	648	425	598	587	680	665	628	536	924	795	1157	803	797	958	507	425	441	440	385	426	411	553	706	483	452	497	617	640	551	493	784	433
AT3G20865	16	42	42	6	32	22	40	50	22	36	32	60	29	0	8	10	10	0	0	4	9	8	12	22	11	16	23	14	38	36	22	20	24	28	22	24	10	6	2	14	24	8	12	20	4	18	0	10	46	28	40	56	40	24	22	32	16	22	8	30	12	16	16	22	24	11	12	20	20	0	32	8
AT1G30520	1439	1543	1566	1074	1338	1295	1147	1630	1254	1436	1536	1342	1497	1279	1608	1216	1469	1363	1435	1746	1635	1567	1553	1358	1144	1026	1213	1067	1033	1394	1560	1226	1479	1396	1318	1174	1099	847	1129	1374	1995	1773	996	1014	1242	1856	1908	1515	989	1332	1213	1376	1610	1433	1247	1483	1333	1681	1059	1650	1019	1790	1738	1906	2051	1676	1835	1871	1609	1399	1962	1477
AT2G10589	0	0	0	0	0	0	0	0	0	0	0	0	0	0	0	0	0	0	0	0	0	0	0	0	0	0	0	0	0	0	0	0	0	0	0	0	0	0	0	0	0	0	0	0	0	0	0	0	0	0	0	0	0	0	0	0	0	0	0	0	0	0	0	0	0	0	0	0	0	0	0	0
AT3G09150	874	1133	1269	885	1106	1108	677	737	589	840	857	755	864	822	787	866	907	723	674	1005	839	812	764	821	1089	888	1341	1040	1702	1209	807	634	536	907	863	928	1163	895	1268	785	1056	956	1168	1101	1332	1174	1164	908	1125	921	1479	1206	1251	1457	693	867	647	987	695	920	543	850	849	879	1025	873	1153	1006	1159	845	1243	797
AT3G28700	412	524	574	362	672	717	529	634	502	571	583	486	559	460	524	509	564	441	507	570	541	696	495	541	621	446	730	826	795	649	409	399	382	645	449	523	497	329	472	577	632	487	526	536	681	592	632	578	536	526	665	720	720	757	564	508	541	503	336	720	357	508	620	664	567	617	532	550	522	516	699	418
AT2G40475	122	177	240	96	124	136	944	1276	892	1143	1006	842	491	266	295	304	339	244	457	429	270	668	416	391	298	268	310	354	346	529	402	147	193	555	397	273	90	52	56	105	167	100	64	80	84	209	294	175	231	205	207	201	247	271	762	697	813	945	847	661	191	305	244	329	242	174	381	309	227	333	503	328
AT4G14905	563	651	738	396	608	605	198	326	263	393	426	328	455	369	397	288	377	288	305	331	305	392	246	347	741	474	718	614	782	730	327	374	236	435	330	354	402	247	358	324	415	281	271	292	375	430	282	287	713	620	600	729	715	732	349	282	363	431	360	372	303	363	507	351	400	331	422	332	380	344	479	315
AT1G16060	111	109	96	60	83	76	181	273	169	319	228	208	235	135	156	133	231	137	167	269	220	358	274	215	108	136	168	119	142	142	288	194	175	287	236	262	174	137	210	179	215	163	174	246	306	282	286	118	118	120	124	71	96	134	166	196	151	258	210	312	166	220	180	232	246	204	240	357	313	258	427	236
AT1G21260	172	302	288	179	230	277	181	240	228	231	285	184	275	209	219	268	214	134	183	312	174	270	221	254	257	248	293	284	380	237	293	173	143	255	187	205	184	290	322	278	372	276	225	285	352	231	197	276	240	278	344	246	267	330	237	208	188	188	191	332	166	315	341	261	201	276	268	288	289	205	320	179
AT2G19100	0	0	0	0	0	3	0	0	0	0	0	0	0	0	0	0	0	0	0	3	3	0	5	0	0	0	0	0	0	3	3	0	0	1	0	0	0	0	0	0	0	0	0	0	0	3	0	0	0	0	0	5	0	0	0	0	0	0	0	0	0	1	0	0	0	0	0	0	0	0	2	0
AT4G38650	168	184	232	87	115	109	70	108	94	102	55	57	130	75	104	88	107	128	94	142	106	121	115	118	239	104	237	165	137	228	113	139	54	96	87	85	151	100	173	120	102	52	152	188	90	131	130	76	181	174	243	192	158	164	86	81	164	50	90	107	59	169	126	93	158	96	139	173	129	77	121	88
AT2G15270	445	568	598	432	622	483	382	532	408	517	551	529	641	384	606	455	497	497	485	505	433	581	421	385	720	477	842	560	634	568	563	417	437	518	537	456	479	539	586	527	602	404	452	455	683	535	677	564	470	569	599	585	559	677	376	624	579	490	427	532	359	534	560	601	534	532	543	679	450	403	504	410
AT2G13530	0	0	0	0	0	0	0	0	0	0	0	0	0	0	0	0	0	0	0	0	0	0	0	0	0	0	0	0	0	0	0	0	0	0	0	0	0	0	0	0	0	0	0	0	0	0	0	0	0	0	0	0	0	0	0	0	0	0	0	0	0	0	0	0	0	0	0	0	0	0	0	0
AT5G49860	0	0	0	0	0	0	0	0	0	0	0	0	0	0	0	0	0	0	0	0	0	0	0	0	0	0	0	0	0	0	0	0	0	0	0	0	0	0	0	0	0	0	0	0	0	0	0	0	0	0	0	0	0	0	0	0	0	0	0	0	0	0	0	0	0	0	0	0	0	0	0	0
AT1G15090	0	0	0	0	0	0	0	0	0	0	0	0	0	0	0	0	0	0	0	0	0	0	0	0	0	0	0	2	0	0	0	0	0	0	0	0	0	0	0	0	0	0	0	0	0	0	0	0	0	0	0	0	0	0	0	0	0	0	0	0	0	0	0	1	1	0	0	0	0	0	0	0
AT5G40270	200	298	449	317	370	337	321	425	324	537	522	396	342	288	363	328	390	331	307	382	406	378	294	358	364	318	426	355	399	315	420	352	278	374	382	363	315	275	482	272	379	242	348	435	504	389	398	401	340	310	468	408	312	409	390	462	496	534	337	445	229	344	401	357	396	367	507	575	420	374	527	320
AT1G52020	0	0	0	0	0	0	0	0	0	0	0	0	0	0	0	0	0	0	0	0	0	0	0	0	0	0	0	0	0	0	0	0	0	0	0	0	0	0	0	0	0	0	0	0	0	0	0	0	0	0	0	0	0	0	0	0	0	0	0	0	1	0	0	0	0	0	0	0	0	0	3	0
AT2G10870	0	0	0	0	0	0	0	0	0	0	0	0	0	0	0	0	0	0	0	0	0	0	0	0	0	0	0	0	0	0	0	0	0	0	0	0	0	0	0	0	0	0	0	0	0	0	0	0	0	0	0	0	0	0	0	0	0	0	0	0	0	0	0	0	0	0	0	0	0	0	0	0
AT5G58010	0	0	7	0	0	0	0	0	0	0	0	0	0	0	0	0	0	0	0	0	0	0	0	0	0	0	0	0	4	0	0	0	0	0	0	0	0	0	0	0	0	0	0	0	0	0	0	0	3	0	8	11	0	0	0	0	0	0	0	0	0	0	0	4	0	0	0	0	0	0	0	0
AT2G19640	453	525	770	642	1006	1179	231	247	315	357	350	228	245	163	237	271	280	290	174	256	250	286	226	306	963	744	1145	1347	1470	1217	269	193	190	394	390	412	372	248	420	376	415	306	414	422	505	348	373	242	705	760	704	1109	1141	1143	366	251	338	288	237	434	182	299	363	331	342	346	340	360	380	296	390	237
AT3G61630	1224	1340	2149	5507	7048	8640	396	598	329	1051	887	755	474	299	240	372	369	444	248	416	205	318	243	400	1610	1108	2154	4550	5496	3695	501	376	609	793	1025	690	618	608	711	354	534	327	551	436	598	427	297	300	1745	1593	1980	5100	5002	6678	457	497	325	981	534	1018	278	349	486	325	352	235	527	389	333	241	353	248
AT2G20470	0	0	0	0	0	0	4	0	4	4	0	8	0	13	0	4	0	4	0	0	4	8	4	4	14	0	4	0	3	4	0	0	0	8	4	0	0	0	5	3	4	0	4	10	16	8	20	0	0	0	0	4	11	17	0	11	4	0	0	0	0	0	0	8	7	0	4	8	7	0	0	0
AT1G62460	0	0	0	0	0	0	0	0	0	0	0	0	0	0	0	0	0	0	0	0	0	0	0	0	0	0	0	0	0	0	0	0	0	0	0	0	0	0	0	0	0	0	0	0	0	0	0	0	0	0	0	0	0	0	0	0	0	0	0	0	0	0	0	0	0	0	0	0	0	0	0	0
AT3G53140	11	7	11	13	8	22	9	3	9	5	10	3	4	11	12	6	9	16	3	13	10	5	8	10	6	7	16	8	15	9	2	1	1	1	2	10	4	3	1	9	6	8	3	4	2	10	8	5	19	40	59	13	14	79	2	2	4	0	1	4	9	9	4	8	7	20	14	4	2	3	53	4
AT2G03280	165	186	248	152	146	127	176	286	245	265	292	227	244	170	228	123	155	142	125	186	177	216	203	168	248	175	194	190	241	240	158	276	146	215	256	230	135	118	128	122	183	209	153	235	207	218	203	194	232	194	168	197	169	221	184	219	231	280	192	238	174	174	206	195	171	149	224	210	180	222	269	162
AT5G40640	96	118	117	68	115	131	308	470	350	514	368	449	429	248	320	249	317	286	210	262	230	290	232	211	109	129	126	155	158	106	390	293	249	338	400	331	244	173	339	311	375	263	291	237	292	284	324	252	113	110	96	154	104	78	451	411	513	475	386	470	252	337	356	342	267	283	322	275	286	242	342	299
AT4G04880	807	976	1029	702	1009	1061	627	768	606	892	887	699	810	797	676	687	881	783	733	981	731	998	727	863	1181	942	1019	1052	1317	1254	965	630	714	751	758	831	984	914	1180	756	1082	946	1100	1118	1446	1039	1119	890	773	900	1171	1034	1175	1283	735	873	742	859	698	837	586	806	858	967	950	899	1186	1122	1102	837	1167	695
AT3G51710	98	101	122	53	94	133	55	70	61	88	60	43	115	111	69	88	95	91	135	160	78	113	74	107	77	113	123	84	82	106	76	66	78	93	109	75	90	75	88	74	116	39	93	100	156	130	140	75	93	58	78	105	65	111	52	64	93	53	42	74	54	113	146	97	97	70	152	163	149	123	151	129
AT2G35615	0	0	0	0	0	0	0	0	0	0	0	0	0	0	0	0	0	0	0	0	0	0	0	0	0	0	0	0	0	0	0	0	0	0	0	0	0	0	0	0	0	0	0	0	0	0	0	0	0	0	0	0	0	0	0	0	0	0	0	0	0	0	0	0	0	0	0	0	0	0	0	0
AT3G44325	0	0	0	0	0	0	0	0	0	0	0	0	0	0	0	0	0	0	0	0	0	0	0	0	0	0	0	0	0	0	0	0	0	0	0	0	0	0	0	0	0	0	0	0	0	0	0	0	0	0	0	0	0	0	0	0	0	0	0	0	0	0	0	0	0	0	0	0	0	0	0	0
AT4G11177	0	0	0	0	0	0	0	0	0	0	0	0	0	0	0	0	0	0	0	0	0	0	0	0	0	0	0	0	0	0	0	0	0	0	0	0	0	0	0	0	0	0	0	0	0	0	0	0	0	0	0	0	0	0	2	0	0	0	0	0	0	0	0	0	0	0	0	0	0	0	0	0
AT4G07946	0	0	0	0	0	0	0	0	0	0	0	0	0	0	0	0	0	0	0	0	0	0	0	0	0	0	0	0	0	0	0	0	0	0	0	0	0	0	0	0	0	0	0	0	0	0	0	0	0	0	0	0	0	0	0	0	0	0	0	0	0	0	0	0	0	0	0	0	0	0	0	0
AT2G07815	4	17	6	13	18	20	11	14	12	18	22	9	2	5	6	13	4	3	10	10	5	6	6	7	8	7	13	16	10	16	19	11	12	15	7	6	3	5	6	3	4	13	10	10	5	5	1	1	8	12	15	21	6	19	10	17	13	12	13	17	6	10	5	9	6	2	9	9	8	3	4	4
AT1G48970	1508	1737	2276	2057	2578	2809	874	1084	852	1199	1056	1004	1480	980	1312	1328	1307	1110	1239	1590	1156	1455	1257	1417	2067	1361	2103	2494	2801	2451	1246	834	834	1272	1078	1087	1431	1185	1423	1234	1470	1185	1470	1354	1640	1693	1609	1268	1417	1520	1731	2369	2517	2709	901	969	932	1066	804	1102	915	1381	1510	1368	1513	1350	1656	1659	1506	1239	1659	1195
AT5G35980	4547	6125	6368	4066	5703	5195	3283	5057	3640	4669	4845	4277	4785	3888	4255	4003	4405	3624	3090	4267	3139	4204	3173	3137	6014	4576	6034	5523	6355	5573	5474	3991	4518	5296	5088	4682	5500	4845	6176	4269	4800	4210	4513	4309	4912	4985	4221	4155	5128	4685	5866	5821	6067	6152	4156	4762	4993	5170	4266	5282	3485	5415	5638	4798	5215	4762	4652	5137	4252	3354	5426	3497
AT1G02100	2426	2806	3248	2273	3019	3400	962	1351	1022	1421	1436	1192	1451	1217	1169	1061	1339	1085	1213	1284	915	1348	1214	1245	2467	1824	2733	2513	2829	2447	1355	1116	1103	1502	1415	1169	1560	1145	1541	1298	1732	1265	1489	1428	1901	1904	1509	1342	2298	2193	2755	2649	2680	3281	1141	1314	1270	1546	1212	1507	1069	1205	1587	1428	1359	1246	1463	1644	1278	1261	1619	1187
AT2G04660	552	682	719	521	710	695	525	594	493	728	706	530	826	621	642	485	701	474	600	772	607	800	627	549	798	789	795	856	930	856	640	472	452	598	610	597	680	556	795	687	862	691	722	728	858	911	877	622	738	641	801	654	715	839	606	733	689	757	582	715	428	717	916	633	796	624	708	761	821	598	789	496
AT3G30800	0	0	0	0	0	0	0	0	0	0	0	0	0	0	0	0	0	0	0	0	0	0	0	0	0	0	0	0	0	0	0	0	0	0	0	0	0	0	0	0	0	0	0	0	0	0	0	0	0	0	0	0	0	0	0	0	0	0	0	0	0	0	0	0	0	0	0	0	0	0	0	0
AT2G17590	0	0	0	0	0	0	0	0	0	0	0	0	0	0	0	0	0	0	0	0	0	0	0	0	0	0	0	0	0	0	0	0	0	0	0	0	0	0	0	0	0	0	0	0	0	0	0	0	0	0	0	0	0	0	0	0	0	0	0	0	0	0	0	0	0	0	0	0	0	0	0	0
AT2G28160	40	72	70	8	28	27	16	8	0	4	0	4	23	4	8	16	0	8	36	8	12	32	6	16	44	24	52	16	14	16	16	10	8	12	20	12	8	0	0	0	20	20	8	8	8	16	20	16	92	36	68	28	12	24	12	12	16	20	14	4	8	18	12	0	20	10	32	32	16	16	56	24
AT2G24285	0	0	0	4	0	0	0	0	0	0	0	0	0	0	0	0	0	0	0	0	0	0	0	0	4	0	4	0	0	0	0	0	0	0	0	0	0	0	0	0	0	0	8	0	0	0	11	0	0	0	0	8	0	4	4	5	0	0	0	0	0	0	0	0	0	0	0	5	0	0	0	0
AT3G46250	0	0	0	0	0	0	0	0	0	0	0	0	0	0	4	0	0	0	0	0	0	0	3	0	0	0	0	0	0	0	0	0	0	0	0	0	0	0	0	0	0	0	4	0	0	2	0	4	0	0	0	0	0	0	0	0	0	6	0	0	0	0	0	0	0	0	4	1	0	0	0	3
AT4G11660	101	150	179	349	313	479	248	394	289	521	575	579	427	228	321	363	340	412	347	384	366	395	264	334	169	110	154	281	281	216	283	198	202	428	424	413	240	219	486	262	265	270	366	395	283	441	364	255	140	178	148	156	238	273	267	323	240	461	350	552	201	283	341	357	394	280	334	476	324	306	382	318
AT3G62900	2530	2467	3201	2229	2718	2566	1245	1539	1202	1758	1739	1390	1997	1607	1666	1503	1706	1314	1473	2061	1502	2062	1483	1379	3026	2543	3100	2496	3201	3115	1624	1508	1377	1620	1566	1334	1781	1485	1958	1575	1771	1559	1806	1753	2165	2368	2001	1882	2601	2271	3123	2857	2800	3331	1340	1707	1620	1726	1275	1679	1404	1851	2291	1745	1975	1627	2189	2248	2029	1599	2318	1430
AT2G07160	0	0	0	0	0	0	0	0	0	0	0	0	0	0	0	0	0	0	0	0	0	0	0	0	0	0	0	0	0	0	0	0	0	0	0	0	0	0	0	0	0	0	0	0	0	0	0	0	0	0	0	0	0	0	0	0	0	0	0	0	0	0	0	0	0	0	0	0	0	0	0	0
AT2G37720	0	0	0	0	0	0	20	72	20	28	32	28	78	24	16	8	11	19	12	16	16	4	28	12	3	0	0	0	4	0	24	44	12	30	8	12	18	16	12	28	4	28	4	4	9	0	8	8	0	4	12	8	8	4	23	22	24	40	20	32	12	48	16	28	14	16	4	12	0	0	4	16
AT4G23510	0	0	0	0	0	0	0	0	0	0	0	0	0	0	0	0	0	0	0	0	0	0	0	0	0	0	0	0	0	0	0	0	0	0	0	0	0	0	0	0	0	0	0	0	0	0	0	0	0	0	0	0	0	0	0	0	0	0	0	0	0	0	0	0	0	0	0	0	0	0	0	0
ATMG00090	108	145	130	295	331	309	61	58	91	111	66	81	53	3	88	64	54	79	58	7	43	64	6	32	154	103	177	249	249	180	83	56	98	141	121	104	67	101	108	78	133	47	76	94	102	59	91	47	99	90	114	275	246	258	61	99	71	80	94	122	30	60	71	75	76	82	69	105	38	63	60	43
AT3G11900	560	807	802	749	822	948	1334	1983	1373	1958	2115	1465	643	531	471	519	646	543	330	434	271	398	253	430	867	673	854	868	1212	985	1707	1178	1390	1369	1487	1119	750	579	981	538	533	486	377	502	543	427	471	353	662	517	852	988	1000	953	1492	1573	1480	1867	1472	1554	402	439	538	608	526	556	415	440	297	315	346	285
AT4G30630	724	916	1004	642	843	861	253	366	293	475	385	362	623	404	430	458	506	393	505	753	514	713	546	676	938	678	1069	919	1007	932	366	327	318	439	379	324	698	555	570	421	538	445	591	560	712	670	669	454	906	965	1096	922	871	802	287	343	499	474	295	346	482	604	781	623	477	513	623	707	563	486	736	462
AT1G65720	4635	5659	6395	4973	6515	6957	3520	4735	3886	5693	5661	4541	5170	4224	5083	3859	4766	3909	3699	4577	3981	5183	4080	4384	6101	4581	6917	6043	6973	5936	4734	3942	3849	5086	5215	4664	6258	5255	6591	4442	5549	4686	5912	5359	6905	5850	4950	4707	4926	4386	6282	5759	6028	7298	4384	4929	5243	5480	3910	5335	4253	6066	5839	5152	5493	4467	5161	6484	4670	3921	5435	4108
AT5G19970	26	23	22	0	16	25	20	55	28	28	44	47	4	18	20	7	8	28	0	16	0	24	12	10	36	50	19	28	40	40	20	28	23	24	4	18	15	12	8	12	17	12	15	15	10	41	8	8	40	16	18	32	17	12	32	48	20	59	23	19	20	0	16	8	32	4	4	16	14	16	38	9
AT3G30386	0	0	0	0	0	0	0	0	0	0	0	0	0	0	0	0	0	0	0	0	0	0	0	0	0	0	0	0	0	0	0	0	0	0	0	0	0	0	0	0	0	0	0	0	0	0	0	0	0	0	0	0	0	0	0	0	0	0	0	0	0	0	0	0	0	0	0	0	0	0	0	0
AT5G44410	919	1263	1591	795	970	1165	1011	1425	1198	1365	1436	1242	1714	1340	1587	1441	1422	1110	1583	1757	1473	1684	1325	1534	1326	1395	1537	1350	1626	1572	1339	933	841	1071	940	879	1482	1289	1263	1118	1493	1260	1634	1680	2249	1854	1806	1476	875	1120	1186	1325	1357	1450	1102	1073	1110	1380	931	1149	1045	1505	1388	1543	1584	1361	1700	1690	1698	1435	1934	1427
AT1G23010	197	208	248	86	173	165	75	165	263	151	263	199	237	196	292	329	249	273	210	340	230	326	323	367	294	217	177	307	236	189	211	195	193	165	283	229	359	358	495	246	246	276	562	510	463	501	398	345	206	158	285	239	255	235	165	137	174	176	182	296	155	304	296	347	329	312	314	462	462	261	383	324
AT4G06549	0	0	0	0	0	0	0	0	0	0	0	0	0	0	0	0	0	0	0	0	0	0	0	0	0	0	0	0	0	0	0	0	0	0	0	0	0	0	0	0	0	0	0	0	0	0	0	0	0	0	0	0	0	4	0	0	0	0	0	0	0	0	0	0	0	0	0	0	0	0	0	0
AT1G67455	0	0	0	0	0	0	0	0	0	0	0	0	0	0	0	0	0	0	0	0	0	0	0	0	0	0	0	0	0	0	0	0	0	0	0	0	0	0	0	0	0	0	0	0	0	0	0	0	0	0	0	0	0	0	0	0	0	0	0	0	0	0	0	0	0	0	0	0	0	0	0	0
AT1G57690	0	0	0	0	0	4	0	0	0	0	0	0	0	0	0	0	0	0	0	0	0	0	0	0	0	0	0	0	0	0	0	0	0	0	0	0	0	0	0	0	0	0	0	0	0	0	0	0	0	0	0	0	0	0	0	0	0	0	0	0	0	0	0	0	0	0	0	0	0	0	0	0
AT3G45020	127	126	200	145	156	201	73	121	116	156	187	168	125	125	141	102	166	94	123	177	130	184	137	117	191	128	156	140	171	187	146	116	77	180	149	103	134	120	188	156	166	170	199	236	269	156	178	143	202	144	169	181	174	168	115	107	177	163	142	136	98	133	199	137	182	153	193	189	148	152	227	103
AT1G20450	508	822	859	442	759	744	3317	4817	3235	4662	4615	4029	16117	9776	13668	7106	8384	7926	6926	9502	7606	8911	8042	7856	1352	861	1258	759	1135	970	4801	3639	4511	5144	5483	4820	14265	10879	12809	11194	14221	10715	9094	9512	10622	9578	9736	8211	759	721	1183	824	841	908	4286	4449	5696	6292	4707	4470	11545	18950	21036	13417	11877	9905	8620	9074	7345	6722	11222	6914
AT5G19840	409	659	632	339	444	380	254	387	281	316	405	319	394	324	308	340	320	331	393	353	408	506	249	391	674	576	642	569	707	576	405	358	364	435	376	270	359	315	428	336	489	332	320	415	570	478	447	390	506	493	688	587	601	559	358	337	412	295	274	366	252	337	493	444	428	368	359	486	498	317	553	466
AT5G62720	7349	9337	10044	4838	6536	6055	2899	4019	2741	4179	4680	3821	19724	14640	18187	14776	18034	13164	19771	23964	18020	24994	19623	20067	9860	7732	10669	8086	10231	8454	5049	4501	4096	6019	6203	5858	17965	13457	17030	19454	26052	20646	15637	15581	19849	24190	22992	19320	9891	6261	11058	8775	7382	9492	2791	3242	3465	4830	3872	5534	11278	18594	20646	20502	20800	20110	23446	26112	18314	20568	25416	19682
AT5G26330	34	20	24	4	4	23	38	59	48	82	61	52	71	23	52	61	57	71	60	73	61	79	85	90	8	4	48	28	40	52	56	11	20	15	40	32	32	30	59	48	96	51	68	52	50	82	48	83	11	24	7	20	16	28	51	34	44	44	39	55	58	64	53	95	64	68	145	75	40	73	88	20
AT1G18390	588	668	954	2092	1994	2409	272	285	271	466	542	407	684	523	519	587	613	497	415	545	395	354	387	473	1355	728	978	1814	1892	1307	380	385	299	487	594	422	624	528	808	480	634	560	574	494	749	476	325	478	943	724	1459	1720	1712	2263	349	420	269	419	374	464	585	816	861	624	533	493	452	540	501	317	423	343
AT4G21450	5290	6607	7301	3882	5572	4872	1524	2076	1466	2165	1839	1701	2067	2033	2172	1874	2130	1546	1563	2472	2086	2286	1897	2054	5047	4227	5628	3726	4521	4284	2422	2189	1834	2538	2491	2041	2928	2403	3230	2088	2414	1937	2578	2548	3296	3064	2668	2191	5464	4262	6558	5167	4233	5297	1844	2147	2150	2148	1849	2455	1913	2578	2543	2225	2497	2106	2440	2876	2364	1983	2756	1929
AT1G15990	11	4	19	7	0	15	4	15	11	4	12	10	0	8	16	16	8	12	4	19	9	0	12	39	0	9	0	0	0	6	4	20	0	0	4	0	4	0	0	4	11	4	0	4	0	7	0	0	7	0	7	4	17	15	29	4	11	18	8	0	16	14	5	10	16	0	20	24	0	17	20	0
AT5G12470	1530	1750	2089	1574	2756	2939	4063	4573	3433	5008	5043	4618	1890	1615	1680	1635	1872	1659	1233	1488	1171	1480	944	1197	1918	1510	2287	2173	2853	2046	4434	3279	3133	3867	3662	3698	1426	1393	1766	1450	1587	1348	1017	1255	1333	1255	1403	1009	1738	1453	1622	2492	2357	2829	3917	4410	4310	4481	3763	4696	1145	1896	1776	1731	2128	1784	1100	1421	1201	1057	1539	923
AT3G25221	0	0	0	2	2	0	0	1	0	0	2	1	0	0	0	0	0	1	0	0	1	0	0	0	0	2	0	1	3	0	0	1	0	0	0	0	0	0	0	1	1	1	1	0	3	0	2	1	0	0	0	0	1	0	0	0	0	0	1	5	2	2	0	3	0	0	2	0	0	0	2	1
AT5G45428	4908	5605	7718	4388	6855	8668	8384	11398	8538	12307	10904	9755	7207	3392	6023	5467	6038	5148	3643	4301	3185	4963	4030	3850	7038	7060	7775	8545	8288	9229	8314	5618	3920	7740	6635	6149	5204	3278	4622	3888	4407	3232	3895	3905	4736	4564	4304	3162	3797	4989	4952	7445	8077	7359	7876	8648	7996	10210	7160	8684	3058	5495	7087	4797	5616	4304	4444	4366	4809	3979	5342	2077
AT4G18430	24	28	26	219	170	269	0	0	0	0	4	0	0	0	0	0	0	0	0	0	0	0	0	0	0	4	8	131	26	8	0	0	0	0	0	4	0	0	0	0	0	4	0	0	0	0	0	0	20	20	12	40	76	137	0	4	0	0	0	0	0	0	0	0	0	0	0	0	0	0	0	0
AT5G36270	0	0	0	0	0	0	0	0	0	0	0	0	0	0	0	0	0	0	0	0	0	0	0	0	0	0	0	0	0	0	0	0	0	0	0	0	0	0	0	0	0	0	0	0	0	0	0	0	0	0	0	0	0	0	0	0	0	0	0	0	0	0	0	0	0	0	0	0	0	0	0	0
AT5G04930	4340	5398	6459	9109	7899	9813	1227	1549	1202	1798	1679	1554	1714	1292	1683	1674	1541	1612	1448	2077	1465	1965	1529	1930	5604	3469	5477	6241	6138	4885	1791	1405	1362	1976	1726	1741	1659	1402	2115	1242	1721	1434	2475	2234	2695	2207	2083	1789	4692	4244	5845	6325	6396	8136	1606	1748	1496	1732	1460	1916	1837	2109	2234	1842	1740	1594	2333	2711	2293	1684	2503	1450
AT2G36305	307	467	385	235	326	403	157	248	100	249	286	193	217	125	180	190	232	237	210	206	194	214	231	202	455	283	414	332	435	327	171	156	158	293	188	251	267	188	215	236	318	224	249	331	373	367	257	308	382	294	539	334	291	339	226	272	188	228	190	217	123	293	241	211	169	330	291	311	172	217	357	184
AT1G53633	10	54	26	64	61	46	16	10	14	4	43	12	35	21	15	16	16	41	19	49	22	42	26	40	18	34	29	0	0	28	12	0	14	42	23	0	44	21	31	0	34	24	14	24	25	43	0	27	25	44	27	57	57	88	8	0	18	24	36	14	23	39	31	31	38	22	36	44	35	27	49	38
AT5G34820	0	4	0	0	0	0	0	0	0	0	0	0	4	0	0	0	0	0	0	0	0	0	0	0	0	0	4	6	0	0	0	0	0	0	0	0	0	0	0	4	0	0	0	0	0	0	0	0	0	0	4	3	0	4	0	0	0	0	0	0	0	0	0	0	0	0	4	0	0	0	4	0
AT3G31510	0	0	0	0	0	0	0	0	0	0	0	0	0	0	0	0	0	0	0	0	0	0	0	0	0	0	0	0	0	0	0	0	0	0	0	0	0	0	0	0	0	0	0	0	0	0	0	0	0	0	0	0	0	0	0	0	0	0	0	0	0	0	0	0	0	0	0	0	0	0	0	0
AT5G33290	831	1127	1468	2305	3199	4554	177	275	128	486	542	333	455	304	333	460	514	540	417	547	464	507	422	535	1547	816	1342	2935	3088	2293	346	226	162	468	380	376	576	412	442	316	401	299	741	810	745	617	483	429	1377	1159	1539	2598	2773	3489	264	245	203	342	232	452	290	434	488	429	445	339	482	699	540	485	832	385
AT4G06509	0	0	0	0	0	0	0	0	0	0	0	0	0	0	0	0	0	0	0	0	0	0	0	0	0	0	0	0	0	0	0	0	0	0	0	0	0	0	0	0	0	0	0	0	0	0	0	0	0	0	0	0	0	0	0	0	0	0	0	0	0	0	0	0	0	0	0	0	0	0	0	0
AT1G17430	297	379	414	89	150	175	67	82	104	120	138	84	74	44	74	50	98	38	77	82	89	80	81	58	398	228	398	103	232	226	104	76	61	80	62	87	86	84	97	88	274	91	106	123	163	68	160	96	406	383	293	245	204	170	132	109	112	133	78	126	109	170	164	100	91	65	169	226	88	101	132	64
AT3G13420	89	100	101	58	144	146	98	61	54	86	127	100	94	95	96	30	92	103	71	107	65	106	61	47	101	98	102	119	134	66	67	66	73	99	95	111	93	72	72	102	92	61	67	119	194	109	94	84	95	88	83	167	112	171	69	78	118	70	97	82	34	97	91	73	96	70	71	67	100	70	117	76
AT3G21230	158	182	197	109	179	204	215	276	250	243	269	230	196	136	178	132	157	136	203	290	200	258	142	241	168	123	170	178	279	200	322	204	184	261	213	170	173	140	221	119	259	147	195	224	251	233	231	203	182	227	255	208	154	163	251	226	264	304	185	302	112	252	174	257	152	159	273	288	201	167	304	179
AT3G30835	0	0	0	0	0	0	0	0	0	0	0	0	0	0	0	0	0	0	0	0	0	0	0	0	0	0	0	0	0	0	0	0	0	0	0	0	0	0	0	0	0	0	0	0	0	0	0	0	0	0	0	0	0	0	0	0	0	0	0	0	0	0	0	0	0	0	0	0	0	0	0	0
AT4G07699	0	0	0	0	0	0	0	0	0	0	0	0	0	0	0	0	0	0	0	0	0	0	0	0	0	0	0	0	0	0	0	0	0	0	0	0	0	0	0	0	0	0	0	0	0	0	0	0	0	0	0	0	0	0	0	0	0	0	0	0	0	0	0	0	0	0	0	0	0	0	0	0
AT5G10620	125	143	156	126	179	208	245	204	191	264	255	254	262	227	230	147	247	217	158	211	153	245	198	224	107	117	126	166	179	203	192	113	164	237	282	211	155	180	192	250	243	205	99	205	168	164	263	182	191	91	141	226	145	211	200	209	259	341	206	312	123	300	285	221	229	227	204	190	155	192	175	165
AT3G02960	0	0	0	0	0	0	0	0	0	0	0	0	0	0	0	0	0	0	0	0	0	0	0	0	0	0	0	0	0	0	0	0	0	0	0	0	0	0	0	0	0	0	0	0	0	0	0	0	0	0	0	0	0	0	0	0	0	0	0	0	0	0	0	0	0	0	0	0	0	0	0	0
AT4G15700	660	879	794	641	867	1026	305	445	314	427	503	462	580	440	591	595	548	515	338	580	561	622	395	572	789	545	660	704	856	627	713	530	546	678	762	771	1003	862	1156	595	711	639	964	968	1036	823	628	443	711	508	768	1008	666	1010	563	587	698	494	502	821	376	679	592	564	574	536	754	810	778	572	716	459
AT4G10190	0	0	0	0	0	0	0	0	0	0	0	0	0	0	0	0	0	0	0	0	0	0	0	0	0	0	0	0	0	0	0	0	0	0	0	0	0	0	0	0	0	0	0	0	0	0	0	0	0	0	0	0	0	0	0	0	0	0	0	0	0	0	0	0	0	0	0	0	0	0	0	0
AT4G35370	0	0	0	0	5	0	4	8	4	0	0	0	0	5	0	0	0	0	0	0	0	5	3	4	0	0	0	0	4	0	0	0	0	0	0	16	0	10	0	0	0	0	0	0	0	0	0	0	0	0	3	0	0	16	0	4	0	0	2	0	0	0	0	0	4	0	0	0	5	0	0	0
AT3G08943	2030	2005	2737	1743	2200	2457	788	992	838	1227	1204	940	1072	1058	993	1141	931	1084	1142	1221	1131	1271	1065	967	2668	1949	3150	2555	2981	2823	1091	883	818	1197	1129	1087	1150	896	1359	1041	1286	1103	1667	1817	2390	1563	1496	1413	1888	1958	2402	2639	2586	2911	1032	960	895	955	925	1136	766	1130	1088	1130	1345	1140	1802	1542	1586	1126	1853	1103
AT1G33330	731	814	1042	713	1096	985	714	856	620	802	998	716	985	615	798	763	814	661	660	937	664	896	746	647	1062	861	1073	918	1121	1044	773	619	578	733	758	713	890	642	870	866	943	886	822	821	946	1109	783	705	746	668	938	1040	992	1053	649	718	742	809	662	800	452	806	776	840	953	908	952	1002	807	793	960	691
AT5G02760	441	813	824	217	297	267	221	420	264	312	228	250	678	520	632	213	436	251	129	228	223	196	182	173	1255	763	1209	497	619	807	230	234	249	564	416	415	442	357	364	745	1378	870	132	79	228	200	326	256	1140	919	1539	696	648	506	220	340	436	354	267	386	358	707	958	543	582	1085	190	182	145	206	253	164
AT2G39710	203	304	234	304	496	660	183	210	219	291	360	181	226	234	212	360	251	314	180	191	196	284	155	234	310	199	233	569	561	434	251	254	130	205	219	232	447	338	398	168	271	210	657	444	646	332	231	259	165	342	265	479	494	620	228	142	160	220	208	197	187	207	209	297	229	259	208	218	142	172	288	203
AT2G04570	72	47	64	16	12	38	127	144	144	179	112	162	143	44	70	79	58	100	40	57	48	44	36	60	64	60	58	36	44	64	204	92	168	86	164	88	69	34	68	64	61	68	56	87	44	55	76	24	76	59	84	43	48	52	152	108	134	141	133	157	72	60	133	112	56	64	32	56	60	20	60	16
AT3G29739	0	0	0	0	2	3	0	0	0	0	0	0	0	0	0	0	0	0	0	0	0	0	0	0	0	0	0	0	0	0	0	0	0	0	0	0	0	0	0	0	0	0	0	0	0	0	0	0	0	0	9	0	0	0	0	0	0	0	0	0	0	0	0	0	0	0	0	0	0	0	0	0
AT1G24095	231	246	349	1529	2152	2810	109	96	86	307	185	221	75	36	53	128	49	96	28	135	24	76	46	85	331	223	444	1543	1706	1261	100	100	96	227	224	226	107	80	167	136	179	120	208	122	143	208	112	92	333	374	413	1420	1686	2069	143	141	84	187	112	231	65	62	116	109	136	94	125	131	109	53	101	81
AT3G07110	5946	7026	7647	6397	10040	10077	3516	4007	3423	4454	4899	3654	3289	2821	3250	4059	3353	4239	2894	3799	3432	3984	3009	3333	8895	6892	8933	9850	11946	10077	4647	3216	3006	4457	4582	4850	2975	3347	4917	3608	4804	3806	5169	5748	7090	4543	4413	3597	6264	5920	7010	9960	10073	11181	3729	4205	3678	3772	3634	5114	2235	3410	3461	3835	4078	4335	4950	5106	4111	3432	4657	2923
AT5G47310	1806	2376	2506	1507	2214	2246	1427	1754	1334	1642	1762	1460	1700	1392	1658	1219	1426	1388	1305	1570	1230	1648	1185	1287	2415	1758	2308	2194	2680	2232	1808	1401	1197	1630	1774	1641	1575	1320	1886	1444	2036	1506	1374	1323	1676	1856	1755	1589	2049	2052	2782	2165	2270	2240	1513	1850	1653	1936	1386	1799	1083	1837	1845	1547	1663	1625	1558	1831	1497	1449	1968	1156
AT5G61830	451	497	664	340	494	605	465	668	443	704	723	648	655	525	583	579	673	570	464	570	509	615	465	603	532	383	619	571	677	626	664	443	491	531	574	616	583	500	560	530	763	624	445	543	474	614	634	374	423	521	599	558	546	590	574	545	722	663	507	722	281	618	525	637	693	502	575	657	449	479	587	400
AT2G40940	6421	8665	8633	5182	6588	6140	870	1124	1009	1345	1198	1164	1801	1587	1788	1286	1704	1386	1359	1832	1415	1408	1238	1390	7621	5061	6625	5131	6814	5743	1794	1351	1354	1788	1660	1517	2616	1886	2470	2044	2742	2093	1929	2246	2396	2164	2002	1765	6733	5699	8393	6190	5946	5876	1285	1584	1665	1421	1253	1612	1718	2086	2391	1854	2300	2083	1854	2053	1870	1421	2148	1330
AT1G31355	15	15	30	2	20	18	18	0	0	0	24	7	0	10	8	0	16	4	2	6	2	5	9	2	5	7	22	19	8	34	5	4	11	6	10	4	4	0	2	0	0	17	0	0	16	13	14	16	16	18	14	28	13	29	15	4	0	10	2	14	0	9	0	13	8	12	8	5	6	8	4	6
AT2G15350	0	0	0	0	0	0	0	0	0	0	0	0	0	0	0	0	0	0	0	0	0	0	0	0	0	0	0	0	0	0	0	0	0	0	0	0	0	0	0	0	0	0	0	0	0	0	0	0	0	0	0	0	0	0	0	0	0	0	0	0	0	0	0	0	0	0	0	0	0	0	0	0
AT1G60200	6842	7153	8824	5110	6566	6735	3090	4356	3260	5005	4782	4340	4329	3437	4462	3364	3982	3236	2861	3768	2868	4017	3222	2989	6187	4592	7448	5957	6561	6376	4415	3509	3807	4757	4486	4066	4715	3655	4558	3581	4437	3869	3686	4087	4649	4042	3777	3321	5536	5597	7273	7293	6605	7863	3836	4317	4625	4868	3431	4210	2818	4072	5221	4202	4526	3431	4338	4435	3751	3497	4523	3204
AT5G57190	82	37	80	178	67	204	129	125	142	124	129	144	157	56	86	67	126	114	49	99	142	85	99	98	56	55	52	120	91	64	209	218	105	217	171	115	68	71	103	125	235	186	60	60	88	115	220	188	22	46	95	55	72	83	127	114	154	205	159	173	53	192	120	107	152	141	213	275	188	109	143	131
AT5G40040	0	0	0	0	0	4	0	0	0	4	0	0	0	0	0	4	0	0	0	0	0	0	0	0	0	0	0	0	0	12	0	0	0	4	0	0	0	0	0	0	0	0	0	0	0	0	0	0	0	0	0	0	0	8	0	9	0	0	0	0	0	0	0	0	0	0	0	4	0	0	0	0
AT5G06720	4	0	0	0	0	0	0	0	0	0	4	0	0	0	0	0	0	4	0	0	0	0	5	0	0	0	0	0	0	0	0	0	0	0	0	0	0	0	0	0	0	12	0	0	0	0	0	0	0	0	0	0	0	0	0	0	0	0	0	0	0	0	0	0	8	0	5	0	0	0	0	0
AT1G55170	336	455	397	312	588	587	280	469	317	515	463	422	497	401	441	411	413	319	399	408	344	464	292	444	527	480	590	476	697	678	461	281	368	475	385	298	490	367	516	412	462	386	347	427	545	513	438	353	420	567	563	606	676	612	489	521	503	454	423	484	344	479	519	418	447	356	464	525	409	394	577	368
AT3G52527	0	0	0	0	0	0	0	0	0	0	0	0	0	0	0	0	0	0	0	0	0	0	0	0	0	0	0	0	0	0	0	0	0	0	0	0	0	0	0	0	0	0	0	0	0	0	0	0	0	0	0	0	0	0	0	0	0	0	0	0	0	0	0	0	0	0	0	0	0	0	0	0
AT3G45360	0	0	0	0	0	0	0	0	0	0	0	0	0	0	0	0	0	0	0	0	0	0	0	0	0	0	0	0	0	0	0	0	0	0	0	0	0	0	0	0	0	0	0	0	0	0	0	0	0	0	0	0	0	0	0	0	0	0	0	0	0	0	0	0	0	0	0	0	0	0	0	0
AT1G33140	11887	14533	15888	13358	18965	20924	7699	9420	7799	10070	10897	8902	8376	6988	7865	8455	8341	9066	6975	8247	7543	8879	7095	7970	16357	12919	17268	18900	21724	18744	9336	7356	6567	10523	9767	10240	7669	7085	9664	8466	10783	8143	10476	11440	13808	10652	9774	7849	12638	12345	13760	19187	19204	21070	10338	10216	9238	9211	8192	11303	5627	8719	8956	8800	9865	9032	11606	11659	9369	7481	10461	7084
AT2G27710	5454	6642	6560	6679	10075	11643	5522	6084	4989	6544	7914	6300	4043	3591	4560	4767	4072	5644	3249	4476	3799	4069	3482	4045	7426	6051	8457	9843	11422	9086	6332	3660	4739	6674	6391	6392	3785	3293	5404	5100	5785	4737	6655	6753	8366	5914	5552	4292	5379	5553	6515	9886	10205	10020	6986	6637	6056	6082	5221	7921	3250	4609	4468	5079	5650	5739	6482	5688	5810	3369	4759	3303
AT5G32386	0	0	0	0	0	0	0	0	0	0	0	0	0	0	0	0	0	0	0	0	0	0	0	0	0	0	0	0	0	0	0	0	0	0	0	0	0	0	0	0	0	0	0	0	0	0	0	0	0	0	0	0	0	0	0	0	0	0	0	0	0	0	0	0	0	0	0	0	0	0	0	0
AT3G52905	477	605	558	418	543	478	276	397	344	349	331	323	364	374	349	305	398	333	261	349	312	294	368	349	613	506	535	469	664	592	325	254	295	419	357	318	447	231	453	282	472	369	449	321	519	448	435	385	501	450	639	549	672	535	307	407	386	358	281	379	282	414	471	333	335	403	444	395	488	347	438	290
AT3G61880	44	48	40	40	56	98	400	905	665	888	736	788	335	249	223	258	355	193	92	166	120	225	88	188	63	52	46	68	56	56	447	428	394	554	512	371	226	163	269	122	146	108	60	47	56	70	64	52	54	60	74	88	93	60	594	585	650	927	473	520	140	156	150	208	212	132	96	78	104	88	121	32
AT1G19710	438	631	586	336	507	439	274	285	295	278	350	274	266	208	244	218	226	210	228	281	293	416	315	285	726	516	601	586	724	741	261	203	152	361	276	236	276	230	276	247	310	187	300	287	427	383	327	412	621	611	635	464	547	540	229	371	310	376	219	302	170	292	304	326	271	248	331	439	334	313	490	273
AT3G25400	80	135	149	88	105	78	64	105	94	92	88	60	40	69	56	50	80	59	36	86	60	89	95	118	142	84	174	132	96	173	52	68	52	94	134	71	70	60	74	88	92	105	129	94	144	129	115	144	112	108	127	63	113	151	71	89	84	102	64	121	76	136	172	120	108	72	158	122	156	44	146	72
AT3G26230	1333	1595	1760	770	1115	939	920	1242	1033	1210	1119	982	1099	837	899	591	928	706	1010	1420	1120	1165	1045	1045	1395	926	1536	1112	1126	1261	1686	1333	1287	1023	989	800	1633	1189	1251	654	1041	758	1891	1999	2652	1409	1403	1005	1242	1344	1552	1090	1081	1375	1194	1617	1367	1334	787	992	1176	1635	1483	904	860	668	1501	1465	1250	1091	1425	997
AT3G13510	1103	1122	1343	671	1013	953	526	658	518	553	700	590	694	570	596	519	529	473	722	987	701	1031	769	826	1388	1152	1482	1292	1446	1454	543	405	376	480	460	386	498	320	561	495	542	469	827	742	810	1119	1077	804	1025	950	1285	1158	1277	1373	491	723	426	614	462	501	406	506	586	560	550	518	914	973	892	818	1114	786
AT5G55000	1036	1289	1499	797	1133	1229	461	580	349	538	493	451	447	441	551	367	447	407	412	466	417	501	449	507	1247	849	1243	1030	1036	1091	585	453	380	514	652	527	667	560	608	549	606	556	628	682	766	642	587	561	1203	988	1602	1027	897	1355	495	521	517	621	450	564	462	657	695	469	599	473	653	652	600	475	630	510
AT4G08869	0	5	0	0	0	0	0	0	0	0	0	0	4	0	0	0	0	0	0	0	0	0	0	0	0	0	0	0	4	0	0	0	0	0	0	0	0	0	0	0	0	0	0	0	0	0	0	0	0	0	0	0	0	0	0	0	0	0	0	0	0	0	0	0	0	0	0	0	0	0	0	0
AT2G23480	0	0	0	0	0	0	0	0	0	0	0	0	0	0	0	0	0	0	0	0	0	0	0	0	0	0	0	0	0	0	0	0	0	0	0	0	0	0	0	0	0	0	0	0	0	0	0	0	0	0	0	0	0	0	0	0	0	0	0	0	0	0	0	0	0	0	0	0	0	0	0	0
AT5G59590	0	0	0	0	0	0	0	0	0	0	4	5	0	0	0	0	0	0	0	0	0	0	0	0	0	0	10	0	0	0	0	0	0	0	0	0	0	0	4	0	0	0	0	0	0	4	0	8	0	0	0	0	4	0	8	0	8	0	0	4	0	0	0	0	0	5	0	0	0	0	0	4
AT4G35860	1335	1646	1770	1577	1775	1958	1462	2104	1365	2133	1897	1833	1993	1670	1805	1520	1663	1700	1235	1955	1392	1940	1123	1794	1639	1246	1581	1312	1955	1742	1808	1352	1418	1918	1856	1775	1970	1492	2169	1568	1842	1471	1513	1331	1794	1911	1588	1394	1484	1260	1880	1654	1714	2000	1536	1901	1823	2076	1634	1958	1441	2085	1997	1957	2146	1670	1700	1883	1664	1380	2111	1439
AT1G71790	601	948	698	449	543	664	240	364	225	335	321	327	527	324	352	330	362	248	327	535	406	417	290	384	561	555	894	471	678	594	338	263	292	315	351	358	370	232	323	421	593	309	375	438	506	481	498	407	719	639	681	709	586	778	327	312	330	424	237	364	328	483	471	466	533	490	514	584	425	351	583	384
AT1G49510	1351	1393	1823	1022	1391	1541	1242	1551	1260	1415	1682	1604	1538	1253	1672	1476	1486	1484	1175	1542	1273	1563	1194	1466	1599	1530	1923	1544	1817	1787	2387	2071	1932	2104	2435	2106	2179	1566	2307	2133	2457	2188	1748	1994	2756	2414	2296	1933	1313	1193	1745	1711	1964	1576	1645	2128	2100	1913	1529	2210	1296	1863	2223	2079	2162	2043	2004	2217	2078	1494	1952	1561
AT5G59680	231	247	316	1337	1161	1143	63	81	45	102	95	59	16	46	44	15	23	13	12	22	20	5	16	4	218	148	186	693	585	302	113	111	78	74	74	34	45	22	57	32	50	82	36	23	100	4	23	8	163	194	403	608	857	1055	84	47	59	155	75	124	72	87	86	20	31	43	29	27	32	8	35	20
AT4G02630	640	845	1008	308	544	532	759	1118	795	839	949	915	1314	849	1143	785	1055	834	1312	1674	1673	1433	1294	1501	976	788	987	713	714	850	844	729	673	1055	885	878	1235	946	982	1401	1446	1241	1610	1649	2184	2196	1902	1708	526	677	841	830	693	658	832	1043	1187	1048	842	1189	766	1339	1225	1155	1308	1303	1880	1722	1557	1276	1873	1487
AT1G63240	495	763	687	314	436	369	609	806	443	840	707	704	1153	725	906	495	806	585	612	776	645	792	714	671	646	672	802	512	759	621	792	570	684	805	771	726	1016	685	796	660	948	749	617	521	817	1025	737	772	722	500	821	575	518	605	530	720	836	841	620	745	540	1013	1099	907	890	733	896	873	565	689	897	669
AT3G09770	2587	3006	3361	2060	2351	2695	1955	3202	2273	3232	3170	3153	3341	2319	2931	2084	2673	2152	2397	3129	2509	2821	2501	2555	2662	2176	3319	2117	2675	2617	3793	2749	3150	3378	3334	2762	4391	3263	4029	2642	3118	2884	3560	2954	3663	3726	3323	2546	2386	2519	3105	2870	2776	2657	3108	3406	4090	3800	2541	3307	2360	3173	3814	3183	3224	2642	3318	3663	2673	2575	3699	2545
AT3G20210	0	0	0	0	0	0	0	0	0	0	0	0	0	0	0	0	0	0	0	0	0	0	0	0	0	8	0	0	0	0	0	0	0	0	0	0	0	0	4	0	0	0	0	4	0	0	0	0	0	0	0	0	0	0	0	12	0	0	0	0	0	0	0	0	0	0	4	0	0	0	0	0
AT3G52003	0	0	0	0	0	0	0	0	0	0	0	0	0	0	0	0	0	0	0	0	0	0	0	0	0	0	0	0	0	0	0	0	0	0	0	0	0	0	0	0	0	0	0	0	0	0	0	0	0	0	0	0	0	0	0	0	0	0	0	0	0	0	0	0	0	0	0	0	0	0	0	0
AT3G16420	542	367	582	231	352	315	383	561	479	567	601	414	500	289	333	253	289	221	315	251	212	282	281	244	682	558	466	894	666	1156	1229	471	587	634	628	401	337	248	247	324	458	319	452	381	364	347	575	416	430	352	283	533	315	698	386	515	704	664	367	1009	158	321	283	453	298	235	401	313	405	395	308	313
AT4G03130	0	0	0	0	0	4	0	0	4	0	0	0	12	0	0	13	3	0	4	0	8	4	8	0	0	0	0	0	0	0	0	8	14	0	0	3	0	0	4	1	0	0	16	8	0	0	0	0	12	8	0	4	0	0	0	0	0	0	0	0	0	0	0	4	0	4	8	12	8	0	8	8
AT5G42146	215	254	263	141	201	235	114	156	168	136	183	201	159	112	156	129	205	156	72	169	114	96	118	168	191	210	250	245	197	340	152	124	82	155	120	111	182	139	216	112	118	135	130	118	111	171	190	108	144	164	259	182	179	196	108	108	138	152	108	182	121	128	133	138	195	176	175	218	124	112	146	80
AT3G26710	10749	14041	13523	9935	11996	12239	6838	8726	6790	8181	9259	7815	8743	7515	8805	7332	8425	7311	7706	10056	7718	10078	8122	8462	12412	10258	12225	12972	14253	12875	8100	6164	5700	7876	7326	7193	7293	6005	7933	8360	11424	8971	7578	8348	11275	11978	11369	9004	8980	9408	11356	12974	14003	13083	7221	7965	7827	8633	6466	9286	5428	9109	8363	9575	10212	9365	10256	9981	9783	8070	9925	7189
AT5G35356	0	0	0	0	0	0	0	0	0	0	0	0	0	0	0	0	0	0	0	0	0	0	0	0	0	0	0	0	0	0	0	0	0	0	0	0	0	0	0	0	0	0	0	0	0	0	0	0	0	0	0	0	0	0	0	0	0	0	0	0	0	0	0	0	0	0	0	0	0	0	0	0
AT3G25011	5	6	5	2	2	4	1	2	1	6	0	0	1	2	3	0	5	2	4	1	8	5	1	2	4	5	6	2	2	4	2	1	0	0	0	0	0	1	3	0	0	1	3	5	6	3	5	5	5	3	5	4	4	1	0	0	2	1	5	14	2	3	5	3	7	2	3	11	7	2	3	5
AT3G14415	61487	73575	81424	52517	68903	64445	46968	66017	52460	59210	65504	55505	67324	57049	66283	57610	68453	51471	64032	79071	66642	79319	64546	65260	68082	58058	72941	69811	74153	71878	62976	49344	47069	53154	52277	46622	60630	50142	62736	55972	74709	64716	59009	63522	80756	83359	77977	65258	49025	56219	61106	77140	76930	73846	55003	60311	60647	62311	46565	59380	43274	66878	64719	73160	78134	65308	85939	89037	72161	68056	87196	66010
AT4G06629	0	0	0	0	0	0	0	0	0	0	0	0	0	0	0	0	0	0	0	0	0	0	0	0	0	0	0	0	0	0	0	0	0	0	0	0	0	0	0	0	0	0	0	0	0	0	0	0	0	0	0	0	0	0	0	0	0	0	0	0	0	0	0	0	0	0	0	0	0	0	0	0
AT5G34965	0	0	0	0	0	0	0	0	0	0	0	0	0	0	0	0	0	0	0	0	0	0	0	0	0	0	0	0	0	0	0	0	0	0	0	0	0	0	0	0	0	0	0	0	0	0	0	0	0	0	0	0	0	0	0	0	0	0	0	0	0	0	0	0	0	0	0	0	0	0	0	0
AT4G32640	3915	4625	5467	3567	4765	5161	1868	2554	1846	2579	2558	2101	2516	1958	2612	2097	2495	2094	2052	2795	2061	2658	2312	2159	5121	3647	4956	4594	5151	4331	2537	1772	1913	2633	2511	2415	3149	2514	3084	2118	2701	2347	3021	2897	3463	3408	3067	2439	4122	3930	5251	4761	4860	5213	2327	2707	2567	2710	2196	2730	1965	3065	3204	2637	2582	2418	3478	3487	2852	2446	3302	2311
AT5G08120	1026	1230	1263	696	860	848	538	798	549	831	762	741	1230	879	940	738	923	573	780	1067	738	1056	839	886	1111	829	1170	776	1087	834	872	675	669	767	877	593	1170	921	1009	829	1096	1112	964	1015	1104	1275	1122	840	1045	1091	1260	904	912	1084	737	776	890	929	781	877	696	1105	1254	974	1065	827	953	1227	1075	924	1163	762
AT4G37270	4381	4542	5637	2931	3958	4109	3585	4736	3499	4580	4792	4039	5346	3972	4364	3514	4507	3664	4279	5150	4453	5548	4664	4284	4904	3883	4899	4044	5094	4580	4979	3392	3238	4379	4303	3943	4405	3759	4554	3709	4898	3737	4699	4478	5543	5944	5278	4403	3519	3878	4668	4605	4702	4960	4253	5038	4829	4821	3765	4728	3698	4945	5296	4836	4984	4436	5075	5893	4789	4302	6103	4360
AT5G22160	0	0	0	0	0	0	0	0	0	0	0	0	0	0	0	0	0	0	0	0	0	0	0	0	0	0	0	0	0	0	0	0	0	0	0	0	0	0	0	0	0	0	0	0	0	0	0	0	0	0	0	0	0	0	0	0	0	0	0	0	0	0	0	0	0	0	0	0	0	0	0	0
AT3G54710	48	16	28	12	24	13	24	46	16	40	24	48	32	31	39	44	40	46	46	14	31	36	16	32	32	44	57	22	72	22	28	28	56	40	20	52	44	39	34	56	68	47	32	48	83	39	80	26	0	24	24	61	40	64	44	40	28	40	48	32	8	36	22	20	32	48	83	71	22	24	28	16
AT1G34480	0	0	0	8	8	12	8	0	12	4	12	0	4	4	3	0	0	0	8	0	0	12	0	0	0	23	20	0	8	8	4	0	0	0	0	0	0	0	4	0	12	4	12	0	0	0	9	0	0	0	9	4	19	8	12	8	12	4	0	4	8	0	8	12	0	0	4	4	4	4	0	4
AT1G23200	20	30	32	40	44	24	20	60	36	44	58	24	12	10	16	23	16	12	4	22	24	12	4	20	36	16	39	12	44	30	76	58	40	44	64	56	16	32	64	20	40	46	36	40	20	0	48	6	28	12	32	24	36	70	59	72	52	48	60	86	23	35	74	20	16	38	27	20	52	20	58	30
AT2G41420	1238	1500	1903	1612	2152	2510	1011	1466	1212	1422	1397	1273	1317	996	1147	1058	1245	1136	1268	1571	1260	1426	1173	1450	1802	1323	1940	1773	2140	1642	1783	1258	1234	1411	1412	1350	1717	1472	2044	1262	1441	1492	2665	3227	3260	1757	1717	1579	1634	1440	1751	2087	1966	2405	1428	1634	1442	1365	1341	1671	1661	2531	2375	1571	1590	1288	2261	2599	2026	1197	1758	1430
AT1G10380	91	81	173	112	173	236	349	387	262	464	329	288	215	134	215	175	254	207	158	177	132	226	164	125	221	191	207	220	286	208	195	261	189	265	249	255	119	147	184	172	217	160	113	153	153	233	187	202	101	121	113	180	158	209	266	233	350	365	259	252	133	257	208	215	201	212	172	245	153	158	156	166
AT2G39550	971	1306	1434	804	1103	1137	276	481	293	542	423	480	533	369	378	410	376	337	400	523	447	509	456	542	1088	925	1152	956	1012	859	485	354	408	474	513	496	496	468	578	384	509	453	562	596	703	647	588	440	1045	805	1107	1218	1089	1263	421	605	510	506	474	466	364	501	604	439	479	534	520	804	417	458	648	516
AT3G43681	0	0	0	0	0	0	0	0	0	0	0	0	0	0	0	0	0	0	0	0	0	0	0	0	0	0	0	0	0	0	0	0	0	0	0	0	0	0	0	0	0	0	0	0	0	0	0	0	0	0	0	0	4	0	0	0	0	0	0	0	0	0	0	0	0	0	0	0	0	0	0	0
AT5G67460	0	25	24	4	20	16	24	12	16	8	26	32	38	8	23	22	0	32	16	48	19	52	16	20	20	16	36	12	20	8	37	32	10	27	8	12	24	25	10	8	8	12	8	0	20	28	7	14	44	12	12	4	8	30	14	20	19	22	48	31	8	28	18	55	20	8	8	16	36	48	14	4
AT4G04140	0	0	0	0	0	0	0	0	0	0	0	0	0	0	0	0	0	0	0	0	0	0	0	0	0	0	0	0	0	0	0	0	0	0	0	0	0	0	0	0	0	0	0	0	0	0	0	0	0	0	0	0	0	0	0	0	0	0	0	0	0	0	0	0	0	0	0	0	0	0	0	0
AT5G35330	1430	1752	2036	1244	1522	1394	717	836	717	926	949	736	1232	879	1076	786	1125	684	740	1130	801	1140	879	952	1477	1187	1564	1377	1554	1486	838	690	726	1025	955	872	1125	904	1021	856	1162	999	885	1076	1251	1406	1171	992	1642	1480	2099	1449	1584	1665	832	874	973	942	617	948	828	1124	1255	1080	999	1025	1103	1229	1055	910	1289	810
AT5G22792	0	0	0	0	0	0	0	0	0	0	0	0	0	0	0	0	0	0	0	0	0	0	0	0	0	0	0	0	0	0	0	0	0	0	0	0	0	0	0	0	0	0	0	0	0	0	0	0	0	0	0	0	0	0	0	0	0	0	0	0	0	0	0	0	0	0	0	0	0	0	0	0
AT5G55570	60	54	83	63	48	43	602	799	656	624	796	600	311	351	283	298	370	264	193	294	253	259	176	227	72	32	48	71	71	98	707	481	361	452	514	481	192	253	337	256	255	302	135	186	251	256	240	227	8	77	52	68	41	36	619	815	684	722	508	700	216	285	361	396	315	239	216	303	221	262	270	170
AT1G19880	3010	3816	4098	2273	3071	3090	1138	1571	1400	2074	1672	1791	1659	1300	1778	1166	1443	1308	1112	1774	1397	1764	1393	1310	3174	2538	3216	2741	3391	3143	1800	1436	1566	1937	2036	1565	1778	1651	1899	1522	1912	1508	1894	1808	2050	2149	2053	1595	2687	2746	3793	3293	3050	3386	1642	1716	1832	1982	1539	1876	1254	1876	2131	1722	1784	1792	1809	2186	1818	1414	2029	1400
AT3G22421	0	0	0	0	0	0	0	0	0	0	0	0	0	0	0	0	0	0	0	0	0	0	0	0	0	0	0	0	0	0	0	0	0	0	0	0	0	0	0	0	0	0	0	0	0	0	0	0	0	0	0	0	0	0	0	0	0	0	0	0	0	0	0	0	0	0	0	0	0	0	0	0
AT5G01750	7769	4750	10950	7661	4988	10647	10317	15375	10335	14407	6908	6546	18254	14088	15463	12258	15788	12141	10116	13159	10439	12942	9891	11590	4696	7091	9837	4167	9008	8158	14557	6188	10852	13887	13105	11684	18571	7880	17868	7857	18710	14750	6770	6156	7204	6915	12905	5289	7819	3946	10338	8585	8580	5307	11059	12409	14124	15293	10940	13548	12929	19191	21251	8100	17333	8777	6749	15873	12046	10525	14104	9755
AT5G42420	1155	1224	1351	861	1218	1340	402	588	508	757	793	564	1745	1212	1558	1240	1272	1162	1093	1231	1067	1219	1105	1197	1214	906	1482	1129	1232	1201	948	681	735	748	916	853	1985	1457	1745	1424	1836	1582	1249	1055	1387	1465	1312	1099	1078	1074	1357	1258	1347	1348	682	757	1061	722	717	857	1209	1744	1903	1625	1871	1466	1197	1341	1154	1061	1449	1029
AT3G61230	0	7	11	3	4	6	0	5	7	18	7	0	4	0	3	3	7	6	5	13	0	10	13	3	9	15	17	0	8	7	0	6	5	0	0	4	0	0	0	0	0	0	0	0	0	3	0	2	2	8	0	0	3	6	7	4	0	2	5	0	0	0	0	0	6	0	13	6	0	5	0	0
AT3G21800	0	0	0	0	0	0	0	0	0	4	0	0	0	0	0	0	0	0	0	0	0	0	0	0	2	0	0	0	0	0	0	0	0	0	0	0	0	0	0	0	0	8	0	0	1	0	0	0	0	0	0	0	0	0	0	0	0	0	0	0	0	0	0	0	0	0	0	0	0	0	0	0
AT5G28622	175	169	239	171	269	266	118	102	79	126	127	146	116	117	99	80	77	54	106	114	117	114	117	94	267	166	204	289	224	323	120	83	121	117	89	98	128	82	140	81	142	145	169	133	206	169	157	98	215	164	305	208	215	273	144	115	96	151	86	107	82	114	110	94	121	68	174	143	97	96	135	115
AT3G42290	0	0	0	0	0	0	0	0	0	0	0	0	0	0	0	0	0	0	0	0	0	0	0	0	0	0	0	0	0	0	0	0	0	0	0	0	0	0	0	0	0	0	0	0	0	0	0	0	0	0	0	0	0	0	0	0	0	0	0	0	0	0	0	0	0	0	0	0	0	0	0	0
AT2G13623	0	0	0	0	0	0	0	0	0	0	0	0	0	0	0	0	0	0	0	0	0	0	0	0	0	0	0	0	0	0	0	0	0	0	0	0	0	0	0	0	0	0	0	0	0	0	0	0	0	0	0	0	0	0	0	0	0	0	0	0	0	0	0	0	0	0	0	0	0	0	0	0
AT3G52600	0	0	0	4	0	0	0	0	0	0	0	0	0	0	0	0	0	0	0	0	0	0	0	0	0	0	0	0	0	0	0	0	0	0	0	0	0	0	0	0	0	0	0	0	0	0	0	0	0	0	0	0	0	0	0	0	0	0	0	0	0	0	0	0	0	0	0	0	0	0	0	0
AT2G27590	333	472	488	201	388	271	192	246	170	236	337	302	258	272	333	180	275	229	273	306	194	264	225	241	571	346	493	491	481	579	394	323	164	340	314	312	312	209	293	223	323	312	403	403	490	385	345	281	520	493	359	435	367	438	307	338	295	412	276	324	191	314	373	242	321	229	350	391	364	263	322	207
AT5G35926	73	107	74	59	82	90	31	58	25	71	68	58	60	63	84	53	49	63	39	65	34	35	58	35	66	69	77	117	85	126	54	70	70	96	61	76	85	98	109	73	71	85	50	82	43	98	65	39	67	105	126	113	70	112	55	86	97	56	27	86	63	93	92	59	69	100	43	97	57	58	76	65
AT2G36850	4498	5361	6322	4381	5546	6039	3130	4203	3225	4407	4489	3640	3841	3239	3811	3323	3833	3417	2950	4204	3169	4226	3120	3421	6524	4875	6703	5755	6295	5649	4312	3267	3298	4004	4000	3995	4201	3420	4609	3380	3921	3804	5065	5024	5788	4852	4542	4246	4414	4497	6034	6410	6081	6431	3856	4102	3878	4066	3560	4133	3115	4543	5061	4120	4410	3654	4941	5060	4528	3698	5509	3667
AT4G30230	0	5	12	0	0	0	22	16	8	5	10	8	12	10	16	11	0	12	16	0	8	20	16	8	12	0	12	4	0	0	0	8	0	16	0	12	5	8	8	0	4	5	0	0	0	5	0	0	8	4	0	0	8	9	11	20	4	0	5	5	4	0	0	6	3	4	8	12	8	4	5	5
AT4G27570	0	0	0	0	0	0	2	0	0	0	0	0	0	0	0	0	0	0	0	0	2	0	0	0	0	0	2	0	3	0	0	0	0	0	2	0	0	0	0	0	0	0	0	0	0	5	0	0	0	0	0	0	0	0	0	0	0	0	0	0	0	0	0	0	0	0	4	0	0	0	0	2
AT5G39862	0	0	0	0	0	0	0	0	0	0	0	0	0	0	0	0	0	0	0	0	0	0	0	0	0	0	0	0	0	0	0	0	0	0	0	0	0	0	0	0	0	0	0	0	0	0	0	0	0	0	0	0	0	0	0	0	0	0	0	0	0	0	0	0	0	0	0	0	0	0	0	0
AT1G12450	308	460	529	245	351	271	251	316	237	310	327	176	486	401	641	341	512	443	554	551	619	436	474	398	359	191	251	288	377	265	289	410	270	338	391	385	677	572	675	633	849	632	558	623	744	859	839	686	366	249	373	286	355	301	290	369	367	433	271	382	379	608	657	600	667	532	704	632	580	477	783	549
AT1G58590	536	604	850	704	894	1043	101	106	74	156	121	118	233	180	221	187	269	168	313	366	307	427	373	426	594	335	647	850	798	636	107	127	53	160	144	125	277	199	272	200	216	196	461	383	551	531	437	391	736	652	668	849	683	870	143	163	86	151	116	90	179	305	300	201	215	236	383	423	309	333	585	293
AT2G46510	1695	1661	1952	1125	1315	1220	708	834	671	1006	984	796	1125	747	917	863	1126	831	1633	2195	1739	1627	1560	2155	1663	1235	1766	1466	1836	1937	827	459	592	574	665	535	978	845	987	725	763	667	2524	3000	2576	2090	2641	2507	1461	1367	1715	1610	1523	1608	728	640	679	850	609	635	703	1180	886	1390	1373	739	2815	3864	2865	1568	1730	1723
AT4G32430	90	121	174	117	120	185	71	69	56	66	102	102	67	36	119	95	107	92	95	194	105	101	89	111	160	150	193	187	293	247	63	64	59	85	109	54	117	128	118	178	167	159	136	191	196	208	168	106	141	137	138	210	124	180	93	114	73	72	115	109	107	62	77	128	134	109	166	126	153	113	179	104
AT3G44516	0	0	0	0	0	0	0	0	0	0	0	0	0	0	0	0	0	0	0	0	0	0	0	0	0	0	0	0	0	0	0	0	0	0	0	0	0	0	0	0	0	0	0	0	0	0	0	0	0	0	0	0	0	0	0	0	0	0	0	0	0	0	0	0	0	0	0	0	0	0	0	0
AT1G30650	0	0	0	0	0	0	0	0	0	0	0	0	0	0	0	0	0	0	0	0	0	0	0	0	0	0	0	0	0	0	0	0	0	0	0	0	0	0	0	0	0	0	0	0	0	0	4	0	0	0	0	0	0	0	0	0	0	0	0	0	0	0	0	0	0	0	0	0	0	0	0	0
AT4G26200	12	21	24	69	37	125	4	12	0	17	4	4	8	0	0	20	0	8	0	3	16	0	0	0	15	4	0	63	63	36	8	4	0	8	8	20	0	4	36	8	4	16	48	24	28	24	3	4	20	12	31	36	60	104	10	20	0	4	0	20	4	0	12	8	0	4	7	15	15	0	0	3
AT5G61010	856	973	1483	1170	1651	1961	1118	1410	1221	1633	1817	1237	962	856	789	706	854	838	462	915	605	764	559	833	1719	967	1610	1865	1962	1905	1250	957	924	1076	990	926	1092	896	1080	630	848	677	1211	1144	1346	721	670	697	1688	1367	1475	1637	1523	1960	1073	1227	1148	1468	1110	1424	892	1269	1107	855	906	660	830	1065	947	650	1106	525
AT3G59660	2447	2534	3209	3032	3365	3816	657	965	584	874	975	815	1461	1043	1133	990	1103	1067	1135	1578	1268	1643	1226	1306	3497	2235	3451	2913	3369	2904	872	702	749	976	849	830	1367	995	1259	1136	1379	1042	1346	1422	1797	1639	1584	1429	2764	2484	3686	3341	3002	3600	913	898	788	969	758	876	1066	1653	1692	1266	1275	1236	1777	1922	1352	1375	2082	1094
AT4G04460	4	16	29	24	12	48	20	16	13	21	36	16	40	28	65	34	44	22	46	40	28	20	30	34	36	20	20	32	8	8	18	5	56	5	12	31	47	14	21	42	32	24	9	38	36	45	28	60	8	41	24	30	25	32	16	16	11	17	9	26	4	32	16	44	28	33	84	41	31	8	44	64
AT5G62750	0	0	0	0	0	0	0	0	0	0	0	0	0	0	0	0	0	0	0	0	0	0	0	0	0	0	0	0	0	0	0	0	0	0	0	0	0	0	0	0	0	0	0	0	0	0	0	0	0	0	0	0	0	0	0	0	0	0	0	0	0	0	0	0	0	0	0	0	0	0	0	0
AT2G46020	5268	5967	6962	5028	6616	6735	2391	3145	2774	3504	3645	2929	3911	2978	3495	2845	3266	2921	3223	3911	2922	4136	3223	2994	6610	5070	6689	5598	6386	6108	4026	2891	2880	3615	3431	3352	3977	3089	4084	3091	4396	3808	4222	4237	5150	4658	4543	4110	4670	5322	6712	6821	6381	7443	3032	3606	3573	3625	2946	3912	2629	4306	4469	3769	4032	3769	4701	4727	4402	3438	4968	3645
AT2G12500	0	0	8	0	8	4	0	0	0	0	0	0	0	0	0	0	0	0	8	0	0	0	0	0	0	0	18	0	0	0	0	0	0	0	0	0	0	0	4	4	0	0	0	0	0	0	0	8	8	8	8	2	0	8	0	8	0	0	0	0	0	0	0	0	4	0	0	0	0	0	0	4
AT5G55320	0	0	0	0	0	0	0	0	0	0	0	0	0	0	0	0	0	0	0	0	0	0	0	0	0	0	0	0	0	0	0	0	0	0	0	0	0	0	0	0	0	0	0	0	0	0	0	0	0	0	0	0	0	0	0	0	0	0	0	0	0	0	0	0	0	0	0	0	0	0	0	0
AT5G03200	511	669	688	412	733	513	432	543	505	713	678	682	789	611	808	583	730	631	605	662	581	700	515	654	717	550	742	702	834	622	627	512	511	561	627	675	1194	895	1072	623	802	489	994	899	1115	775	842	607	590	437	719	648	739	701	535	668	701	688	527	708	640	833	978	696	757	741	764	1061	679	633	882	561
AT3G32930	3896	4861	4868	2681	3729	3705	3159	4631	3418	4653	4196	4252	7329	5935	7047	5402	6441	5094	6272	7722	6122	7940	6289	6055	4764	3772	4787	3978	5297	4502	4365	3288	3490	4591	4550	4375	6221	5152	6206	6732	7719	6180	5019	5644	7121	8224	7680	6188	3987	3628	5200	4762	4305	4485	3680	4187	3984	4981	3707	4882	4418	6980	7175	7895	8021	7017	7681	7970	6612	6819	8681	6070
AT1G12570	0	0	0	0	0	0	0	0	0	0	0	0	0	0	0	0	0	5	0	0	0	0	0	4	0	0	0	0	0	0	0	0	0	0	0	0	0	0	0	0	0	0	0	0	0	0	0	0	0	0	0	0	0	0	0	0	0	0	0	0	0	9	0	4	0	0	0	0	0	0	0	0
AT3G44100	1181	1190	1481	765	1096	950	1660	2893	1976	2824	2537	2234	2069	1449	1717	1671	1855	1917	1590	1994	1551	1742	1680	1786	1448	978	1431	1158	1471	1466	2427	1710	1805	2268	2307	2045	2033	1811	2628	1474	1917	1505	1847	1804	2288	2085	1603	1415	1169	1166	1395	1242	1224	1223	2179	2704	2683	2582	2101	2693	1698	2475	2409	1856	1901	1916	2107	2157	1688	1656	2030	1379
AT2G14335	0	0	0	0	0	0	0	0	0	0	0	0	0	0	0	0	0	0	0	0	0	0	0	0	0	0	0	0	0	0	0	0	0	0	0	0	0	0	0	0	0	0	0	0	0	0	0	0	0	0	0	0	0	0	0	0	0	0	0	0	0	0	0	0	0	0	0	0	0	0	0	0
AT3G57350	854	1109	1227	795	1147	1262	635	684	519	833	857	718	726	603	624	611	670	777	528	787	701	731	667	606	1024	976	1062	1165	1282	1186	662	667	580	779	856	707	826	617	858	756	907	640	969	1169	1256	1045	1032	726	857	1100	1261	1192	1288	1391	637	686	878	726	583	872	497	755	902	844	883	756	920	1018	833	737	984	561
AT2G35360	370	544	544	291	427	455	281	366	189	320	311	278	308	194	385	292	312	304	326	358	290	339	330	326	539	418	562	519	569	580	424	248	257	356	311	306	406	242	328	295	383	405	351	411	432	452	379	375	528	427	771	498	510	518	363	437	312	415	270	406	303	296	375	306	393	266	452	412	362	346	533	311
AT4G13195	72	63	70	67	74	100	167	231	222	283	274	273	234	161	202	213	228	188	276	256	233	251	295	211	70	93	99	129	125	77	203	150	134	266	155	188	136	101	155	157	215	156	129	118	204	213	217	139	134	126	94	88	114	77	260	353	339	254	230	270	252	349	269	231	156	187	258	408	262	198	332	170
AT5G34082	0	0	0	0	0	0	0	0	0	0	0	0	0	0	0	0	0	0	0	0	0	0	0	0	0	0	0	0	0	0	0	0	0	0	0	0	0	0	0	0	0	0	0	0	0	0	0	0	0	0	0	0	0	0	0	0	0	0	0	0	0	0	0	0	0	0	0	0	0	0	0	0
AT1G66360	0	0	0	0	0	0	0	0	0	0	0	0	0	0	0	0	0	0	0	0	0	0	0	0	0	0	0	0	0	0	0	0	0	0	0	0	0	0	0	0	0	0	0	0	0	0	0	0	0	0	0	0	0	0	0	0	0	0	0	0	0	0	0	0	0	0	0	0	0	0	0	0
AT1G01500	909	1012	1115	1110	1143	1326	1053	1511	1223	1585	1902	1393	1480	1209	1208	1050	1160	1353	858	1148	827	1212	916	1201	904	538	816	990	1210	924	1890	1381	1466	1612	1498	1621	1740	1467	1776	1302	1682	1236	1426	1319	1733	1447	1218	1007	894	710	1001	1190	998	1315	1435	1450	1586	1629	1465	1702	1010	1572	1755	1590	1412	1189	1162	1226	1289	967	1297	878
AT4G37760	1276	1515	1418	1310	1428	1512	7244	10293	7725	9064	9526	8381	4020	3281	3554	3406	4065	3165	1584	2227	1915	2582	1856	2032	1229	1156	1223	1400	1690	1746	7638	5078	5271	6951	6805	5831	2836	2627	3694	2501	2579	2186	1772	1622	1903	2442	1737	1617	902	772	1154	1580	1856	1659	7703	8157	7537	9429	6378	7202	2639	4223	3908	3550	3828	2880	2260	2469	2074	1660	2314	1581
AT2G06541	0	0	0	0	0	0	0	0	0	0	0	0	0	0	0	0	0	0	0	0	0	0	0	0	0	0	0	0	0	0	0	0	0	0	0	0	0	0	0	0	0	0	0	0	0	0	0	0	0	0	0	0	0	0	0	0	0	0	0	0	0	0	0	0	0	0	0	0	0	0	0	0
AT3G33130	0	0	0	0	0	0	0	0	0	0	0	0	0	0	0	0	0	0	0	0	0	0	0	0	0	0	0	0	0	0	0	0	0	0	0	0	9	0	0	0	0	0	0	0	0	0	0	0	0	0	0	0	0	0	0	0	0	0	0	0	0	0	0	0	0	0	0	0	0	0	0	0
AT5G46873	0	0	0	0	0	0	0	0	0	0	0	0	0	0	0	0	0	0	0	0	0	0	0	0	0	0	0	0	0	0	0	0	0	0	0	0	0	0	0	0	0	0	0	0	0	0	0	0	0	0	0	0	0	0	0	0	0	0	0	0	0	0	0	0	0	0	0	0	0	0	0	0
AT5G38360	404	408	487	292	406	434	297	540	352	541	517	404	598	433	586	440	571	503	559	549	469	630	530	499	401	440	501	411	575	480	501	452	367	512	413	388	556	320	557	545	683	555	478	469	657	624	610	537	402	518	511	494	520	518	492	502	456	595	383	536	366	684	565	599	583	627	672	604	511	496	765	535
AT4G06521	0	0	0	0	0	0	0	0	0	0	0	0	0	0	0	0	0	0	0	0	0	0	0	0	0	0	0	0	0	0	0	0	0	0	0	0	0	0	0	0	0	0	0	0	0	0	0	0	0	0	0	0	0	0	0	0	0	0	0	0	0	0	0	0	0	0	0	0	0	0	0	0
AT5G57460	1314	1536	1726	1279	1911	2208	870	1308	908	1249	1257	1163	1368	826	1133	936	1130	1054	1104	1225	1010	1335	997	1329	1934	1587	2044	1732	1969	1773	1587	1134	1124	1363	1308	1233	1464	981	1248	1094	1634	1141	1401	1291	1840	1532	1591	1317	1453	1579	2199	1786	1658	1905	1170	1362	1272	1377	1068	1381	936	1379	1630	1293	1267	1178	1557	1558	1195	1227	1510	1135
AT5G15853	0	4	4	0	2	4	8	19	11	32	19	13	2	7	9	0	0	2	3	0	1	0	2	7	5	3	0	0	6	0	7	10	4	13	14	10	4	16	17	7	2	0	11	15	12	8	6	6	0	5	8	4	0	2	16	13	12	17	14	24	2	2	13	1	8	2	2	6	4	3	0	0
AT1G78290	1068	1061	1195	805	927	1007	910	1044	1019	1029	1299	986	401	287	282	313	440	340	422	627	530	582	460	517	640	695	950	1076	974	1103	919	687	619	764	740	603	337	332	437	239	292	228	611	682	859	681	458	525	501	675	486	1142	1161	1138	1139	1100	1082	1194	800	1060	271	331	190	281	331	274	571	827	545	543	604	498
AT5G43920	1545	1766	2079	1266	1447	1671	1353	1715	1356	1691	1793	1771	1285	1294	1349	1224	1396	1208	1303	1439	1112	1416	1140	1410	1630	1378	1553	1571	1616	1656	1619	1589	1268	1625	1481	1392	1733	1344	1693	1264	1706	1374	1720	1650	2104	1822	1643	1240	1455	1573	1857	1878	1797	1624	1627	1690	1646	1942	1220	1725	1055	1654	1685	1582	1734	1528	1883	1848	1642	1199	1574	1270
AT4G12810	4	0	0	0	4	0	0	0	0	0	0	0	0	0	0	0	0	0	0	0	0	0	5	0	0	0	0	0	4	0	0	4	0	0	0	0	0	0	0	0	0	0	0	0	0	0	0	0	0	0	8	0	5	2	0	0	0	0	0	0	0	0	0	0	0	0	0	0	0	0	0	0
AT5G60660	12	8	12	12	6	0	28	40	20	32	24	32	67	20	26	40	40	44	42	52	50	52	12	10	8	14	24	8	28	12	56	24	28	36	40	44	20	16	48	46	66	36	76	52	32	48	36	62	20	24	16	20	0	8	38	40	28	20	42	20	12	35	55	44	36	54	47	76	40	44	51	24
AT2G18190	4	0	17	24	40	56	0	0	0	4	0	8	4	0	0	2	0	4	0	0	0	0	0	0	4	4	12	43	51	14	0	0	0	0	0	4	4	0	12	0	0	0	4	0	2	9	7	4	8	4	4	26	41	53	0	0	0	4	0	4	0	4	0	0	4	4	0	4	0	0	0	0
AT1G53070	16	7	20	4	8	12	16	20	12	24	16	16	32	8	28	11	4	32	12	44	44	16	8	60	0	8	20	4	0	8	28	4	22	27	20	20	24	0	8	22	20	32	16	9	32	36	56	16	0	4	12	7	16	12	48	12	8	28	20	36	20	9	32	28	32	28	16	59	24	20	12	40
AT1G67630	349	380	468	239	319	392	126	108	98	139	118	117	126	120	134	107	78	126	55	120	170	169	96	131	397	329	499	333	447	380	92	67	87	120	133	126	87	104	213	80	118	92	149	176	162	159	155	104	429	355	385	383	322	369	149	114	120	147	90	196	106	155	207	160	106	100	150	179	172	150	166	72
AT4G08262	0	0	0	0	0	0	0	0	0	0	0	0	0	0	0	0	0	0	0	0	0	0	0	0	0	0	0	0	0	0	0	0	0	0	0	0	0	0	0	0	0	0	0	0	0	0	0	0	0	0	0	0	0	0	0	0	0	0	0	0	0	0	0	0	0	0	0	0	0	0	0	0
AT3G18040	669	617	744	584	831	865	911	1267	935	1232	1277	1089	1187	943	1230	914	1138	1021	1008	1094	1102	1363	940	1067	867	616	1045	811	899	996	1361	1066	1036	1317	1251	995	1221	860	1135	1166	1465	1308	1047	1128	1270	1301	1201	1124	613	782	815	913	1045	983	1017	1273	1243	1255	921	1474	866	1417	1491	1252	1363	1178	1337	1499	1074	1221	1501	922
AT2G11090	0	0	0	0	0	0	0	0	0	0	0	0	0	0	0	0	0	0	0	0	0	0	0	0	0	0	0	0	0	0	0	0	0	0	0	0	0	0	0	0	0	0	0	0	0	0	0	0	0	0	0	0	0	0	0	0	0	0	0	0	0	0	0	0	0	0	0	0	0	0	0	0
AT1G24560	2237	2818	3039	2073	2747	3011	1099	1580	1210	1644	1645	1607	1630	1243	1333	1511	1334	1267	1216	1537	1137	1436	1208	1397	2324	1740	2353	2533	2600	2257	1767	1180	1310	1563	1667	1260	1775	1354	1752	1381	1613	1212	1547	1653	2051	1794	1697	1541	2101	1810	2682	2457	2369	2969	1448	1463	1353	1654	1246	1619	1079	1645	1613	1434	1520	1290	1802	1805	1700	1231	1658	1269
AT3G30320	0	0	0	0	0	0	0	0	0	0	0	0	0	0	0	0	0	0	0	0	0	0	0	0	0	0	0	0	0	0	0	0	0	0	0	0	0	0	0	0	0	0	0	0	0	0	0	0	0	0	0	0	0	0	0	0	0	0	0	0	0	0	0	0	0	0	0	0	0	0	0	0
AT5G38480	2606	3308	4215	3000	4610	4609	4131	6142	4185	6023	5827	5153	3649	2408	3204	3056	3160	3083	1958	2513	2154	2704	1917	2525	4258	2984	4279	4713	5157	4393	5947	4373	3995	5699	5391	4707	3702	3862	4590	2768	3377	2908	3503	3761	4086	3162	2863	2374	3285	3357	4305	4154	4186	4707	5454	5901	6022	5821	4895	5983	2627	4098	3708	3076	3266	3129	2905	3309	2826	2143	3214	1928
AT1G65310	0	0	0	0	12	0	0	0	0	4	0	0	0	0	0	0	0	0	0	0	0	0	0	0	0	0	0	0	0	0	0	0	4	0	5	0	4	0	0	0	0	0	12	10	0	0	0	0	0	0	0	0	4	4	0	4	0	0	0	0	0	0	0	0	0	0	0	0	0	0	0	0
AT4G14680	340	346	516	426	733	930	744	1068	809	1232	1207	769	810	412	543	555	815	753	1280	1511	1216	1084	1019	1574	529	353	441	622	822	755	1365	785	615	1469	936	906	536	488	794	498	589	588	1239	1667	1568	1378	1622	1484	332	341	546	695	500	756	964	954	1228	789	935	1188	453	946	625	952	1172	599	2082	3428	2558	1180	1715	1435
AT2G37810	0	0	0	0	0	0	0	0	0	0	0	0	0	0	0	0	0	0	0	0	0	0	0	0	0	0	0	0	0	0	0	0	0	0	0	0	0	0	0	0	0	0	0	0	0	0	0	0	0	0	0	0	0	0	0	0	0	0	0	0	0	0	0	0	0	0	0	0	0	0	0	0
AT3G60897	0	0	0	0	0	0	0	0	0	0	0	0	0	0	0	0	0	0	0	0	0	0	0	0	0	0	0	0	0	0	0	0	0	0	0	0	0	0	0	0	0	0	0	0	0	0	0	0	0	0	0	0	0	0	0	0	0	0	0	0	0	0	0	0	0	0	0	0	0	0	0	0
AT3G24840	47	68	76	43	95	98	104	157	130	211	138	151	110	64	58	105	87	112	68	76	24	70	81	77	80	84	90	99	94	131	161	86	120	178	118	115	67	53	82	85	106	76	70	67	54	80	98	45	82	84	128	93	75	110	145	127	179	184	144	154	110	132	141	67	76	89	114	90	113	82	93	58
AT1G61255	20	26	4	20	16	8	16	4	12	12	22	13	0	0	11	12	0	8	12	20	8	0	8	4	16	5	12	32	40	16	16	0	5	28	8	20	5	0	0	0	12	4	17	0	8	4	14	4	4	8	12	28	8	28	16	8	8	0	16	16	0	12	8	6	16	5	8	0	16	5	4	0
AT5G66200	2155	2545	2975	2058	3002	3442	910	1242	835	1260	1261	1060	1563	1050	1381	1089	1376	1125	1439	1863	1926	1806	1529	1700	3775	2278	3590	2930	3723	3611	1690	1273	1265	1923	1871	1778	2274	2139	2573	2289	3383	2385	3044	3074	3985	2681	2616	2720	3217	2785	3879	3103	3262	3258	1474	1505	1570	1479	1054	1540	1513	2070	2442	1735	2148	2374	2260	2726	2296	1775	2651	2011
AT5G61620	6	0	0	0	4	4	0	0	0	0	0	0	0	0	0	0	0	0	0	0	0	0	0	0	0	0	0	4	4	0	0	0	0	0	0	0	0	4	7	0	0	0	0	4	0	0	0	0	0	0	0	9	0	4	0	0	0	0	4	0	0	0	0	4	0	0	0	0	0	0	0	0
AT1G13290	0	0	0	0	0	0	0	0	0	0	0	0	0	0	0	0	0	0	0	0	0	0	0	0	0	0	0	0	0	0	0	0	0	0	0	0	0	0	0	0	0	0	0	0	0	0	0	0	0	0	0	0	0	0	0	0	0	0	0	0	0	0	0	0	0	0	0	0	0	0	0	0
AT4G28950	0	8	8	0	0	8	4	4	0	8	0	8	28	0	4	15	8	8	0	0	12	8	16	18	0	0	0	8	0	8	0	0	0	12	0	0	8	12	0	0	12	9	0	0	4	16	8	14	0	4	12	8	0	4	4	8	4	6	8	0	4	12	20	4	20	12	4	4	12	12	0	4
AT4G00100	6494	8123	7949	7449	10398	11341	5401	6611	5233	7326	7555	6200	5006	3973	4832	5010	4781	5055	3511	4650	4248	4699	3587	4224	8460	6606	9254	10331	12410	10312	6780	5139	4953	6875	6499	6848	4247	4176	5943	4924	6387	4648	5883	6283	7595	5471	5120	4505	6640	6766	6868	10549	10458	12406	6137	6970	6103	6341	5570	7651	3124	5077	4787	5616	5653	5539	6292	6387	4901	4492	5371	3639
AT3G57600	20	80	48	71	44	64	50	44	40	138	58	40	70	31	80	60	44	64	26	124	44	78	96	70	102	60	60	48	88	102	107	72	49	52	40	52	116	28	64	40	76	28	58	84	64	36	68	22	40	56	90	44	40	80	56	56	32	60	54	64	40	100	64	112	92	44	71	79	56	64	56	52
AT5G28627	0	4	0	0	0	0	0	0	0	0	0	0	0	0	0	0	0	0	0	0	0	0	0	0	0	0	0	0	0	0	0	0	0	0	0	0	0	0	0	0	0	0	0	0	0	2	0	0	0	0	0	0	0	0	0	0	0	0	0	0	0	0	0	0	0	0	0	0	0	0	0	0
AT3G57630	495	583	648	598	859	1006	157	259	230	322	297	246	194	150	128	194	155	260	339	326	232	313	226	281	741	411	657	828	926	631	232	185	119	259	245	229	131	112	239	179	172	174	469	365	447	404	414	330	603	530	677	640	652	926	243	207	210	302	233	218	161	259	216	140	163	214	334	391	309	211	423	225
AT2G16505	0	0	0	0	0	0	0	0	0	0	0	0	0	0	0	0	0	0	0	0	0	0	0	0	0	0	0	0	0	0	0	0	0	0	0	0	0	0	0	0	0	0	0	0	0	0	0	0	0	0	0	0	0	0	0	0	0	0	0	0	0	0	4	0	0	0	0	0	0	0	0	0
AT1G10160	379	503	492	531	448	571	225	260	249	346	350	260	364	254	187	226	198	270	197	249	259	304	226	193	559	478	695	583	578	651	277	263	202	256	245	227	267	221	263	224	224	225	254	277	356	300	240	246	385	339	717	555	756	500	242	288	263	297	215	218	191	302	295	294	301	284	294	342	270	271	379	245
AT1G28290	47	40	88	12	70	87	125	122	80	146	126	174	96	74	91	67	78	69	75	85	56	82	105	64	85	38	76	39	67	79	65	93	115	75	96	80	107	43	42	82	116	44	76	50	32	85	124	37	75	41	70	78	38	73	103	153	166	120	81	132	105	109	148	60	89	66	135	96	90	75	89	72
AT3G10150	228	212	211	172	140	162	433	653	448	383	504	453	451	422	480	422	526	289	747	864	670	836	735	708	182	235	201	290	363	340	272	204	195	320	270	221	330	207	246	322	486	387	233	345	552	721	712	654	114	117	131	230	231	257	364	488	405	468	305	333	272	458	311	436	536	421	906	820	692	591	675	694
AT4G08360	0	4	0	0	0	0	0	0	0	0	0	0	0	0	0	0	0	0	0	0	0	0	0	0	0	0	0	4	0	4	0	0	0	0	0	0	0	0	0	0	0	0	0	0	0	0	0	0	0	0	0	0	0	12	0	0	0	0	0	0	0	0	0	0	0	0	0	0	0	0	0	0
AT1G22750	1650	2315	2253	1672	1678	1925	2556	3733	2852	3699	3703	3473	3501	2682	3023	2481	2915	2421	2387	3030	2127	3058	2206	2594	1875	1530	1925	1865	2219	1949	3249	2419	2380	3251	3050	2846	3155	2569	3250	2644	3133	2387	2965	2235	3110	3118	2703	2410	1461	1378	1915	2164	2338	2002	3199	3535	3546	3716	2578	3699	2398	3536	3684	3069	3376	2593	3176	3261	2731	2125	3028	2158
AT4G18120	3663	4113	5427	3167	4184	4115	1531	2250	1565	2551	2052	2002	2928	2271	2527	2101	2449	1985	1951	2688	2147	3062	2140	2142	4438	3399	3912	3764	4141	4494	2092	2105	1766	2505	2376	2238	3543	2942	3638	2438	3288	2483	2998	3120	3782	3213	2740	2180	3956	3728	5206	4629	4426	5224	2080	2184	2359	2521	1918	2347	2096	2654	4001	2583	3083	2531	3741	3417	2851	2378	3719	2594
AT3G29638	0	0	0	0	0	0	0	0	0	0	0	0	3	0	1	0	6	4	0	11	0	0	0	0	0	0	0	0	0	0	0	0	0	0	0	0	0	0	0	0	0	5	6	0	0	10	0	0	0	0	3	3	0	3	0	0	0	0	0	0	0	0	3	4	3	0	0	0	5	3	0	0
AT3G54150	233	267	200	1711	1139	1446	8	14	4	34	48	19	24	16	9	76	40	100	15	60	24	8	8	38	384	169	370	691	707	359	0	27	8	24	58	32	37	19	102	26	65	54	72	66	79	55	30	33	304	108	644	566	785	935	6	16	4	18	14	19	48	32	28	20	30	23	56	57	71	12	59	32
AT4G29750	1935	2293	2621	1366	1851	1976	3793	4832	4003	4732	4899	4440	5000	3872	4180	3917	4386	3766	3561	4172	3684	4426	3468	3653	2500	2244	2706	2457	2694	2920	5965	4295	3912	4979	4664	4349	5238	4440	5473	4004	5421	4439	4199	4692	5927	5132	4718	3744	1899	2023	2460	2625	2374	2435	4028	4938	4603	4934	4024	5461	3078	4491	4679	4615	4766	4452	4750	4989	4433	3577	5119	3770
AT4G05150	11347	13045	13011	7057	8055	7570	5545	8020	5782	7703	7500	6972	10105	8094	10003	6875	8283	6987	7223	9326	7696	8600	7645	7584	6361	5044	6350	4964	5194	4382	9511	7718	7812	8993	8730	7241	12939	10033	12257	8263	11782	9018	9412	9530	11776	11603	10558	8223	7728	6565	9354	5782	5052	8159	7031	7703	8158	9092	6482	7831	8126	11551	13865	10367	10082	9439	9673	10673	8471	8020	10217	7966
AT3G55710	447	418	495	229	218	228	395	569	423	566	371	473	1042	476	748	390	805	320	882	866	885	823	898	587	563	559	743	362	317	398	502	241	259	301	271	253	439	229	218	475	652	639	152	233	197	612	634	583	383	330	492	548	414	384	186	369	470	645	487	552	367	722	563	817	791	763	573	689	411	700	696	598
AT5G16000	240	299	523	164	225	281	418	537	415	605	595	480	548	363	405	384	435	385	322	449	289	411	391	265	507	473	685	384	434	573	580	384	421	706	689	623	453	362	548	460	677	471	258	302	411	421	469	340	360	471	493	399	332	339	402	506	586	651	494	593	345	474	516	426	467	434	352	425	301	422	450	291
AT1G18910	350	372	434	229	363	320	132	207	150	189	184	123	137	143	98	141	102	62	112	143	106	176	166	88	387	394	473	428	514	522	102	86	102	109	144	106	124	86	92	115	131	104	167	166	210	118	151	112	476	467	489	380	406	406	149	145	139	186	104	166	163	257	220	148	137	93	165	230	191	136	229	78
AT3G55600	458	529	585	562	689	923	171	242	166	321	303	258	352	311	203	263	319	235	189	324	173	269	264	361	590	301	466	505	827	542	354	269	185	298	285	274	273	256	401	266	358	231	343	299	379	389	326	349	481	315	570	593	507	702	282	287	237	365	210	270	214	287	357	346	248	327	426	382	280	281	499	267
AT3G59330	180	275	345	99	126	149	53	106	76	109	131	95	218	139	171	121	153	116	165	211	127	155	126	197	238	186	243	177	185	194	105	76	88	112	93	94	178	123	105	144	176	119	148	156	149	252	216	117	224	222	309	178	160	234	68	107	117	126	95	116	130	171	266	177	220	139	232	187	213	172	254	99
AT3G46780	15023	16376	18166	12330	15745	16972	44339	59865	47201	60703	59787	54264	72380	52433	64281	44487	56772	40433	44673	54015	46265	54845	43893	45684	14053	13060	18029	15915	15674	16507	53815	40216	43531	52098	48763	41069	50229	38212	40860	50145	67484	56060	26823	27830	36789	54305	55277	42435	11757	12537	14511	18316	16974	19583	42607	46404	50396	66894	46263	57988	35905	61565	60885	66568	63404	56370	47431	49205	38662	47101	56587	43169
AT1G64700	16	44	58	27	60	61	8	20	12	36	28	30	28	12	28	24	24	32	20	32	24	24	44	55	46	20	59	82	43	28	35	14	24	24	12	20	65	12	6	24	32	20	36	46	60	41	28	24	56	40	32	28	52	52	36	24	19	28	19	28	16	24	40	24	32	30	68	48	46	24	58	18
AT5G39535	0	1	1	2	1	0	5	3	4	2	1	7	2	2	0	1	1	0	0	0	0	2	1	2	0	0	0	0	1	0	4	1	2	1	2	4	2	1	2	1	2	3	1	0	0	0	0	0	0	1	1	1	2	0	2	3	1	3	3	3	0	3	4	1	1	1	4	0	0	5	0	0
AT2G41500	1560	1966	2290	1528	1814	2179	417	600	558	832	850	724	745	589	591	718	617	661	555	831	622	767	605	678	1752	1448	1778	1680	2115	1766	697	613	750	778	654	668	782	712	905	838	1030	762	924	938	1132	1016	886	865	1757	1439	1933	1966	1784	2099	678	642	702	818	575	804	545	650	819	791	730	797	1034	965	777	641	1099	631
AT1G14300	1176	1652	1445	1717	2363	2559	454	546	426	686	816	489	524	463	521	598	619	641	495	651	478	607	603	581	1569	1178	1732	1985	2216	1779	653	611	526	778	838	702	758	509	788	648	892	689	880	813	1117	820	791	710	1240	1065	1435	2123	2273	2212	596	738	657	601	532	812	492	765	792	650	692	630	824	893	770	588	751	455
AT5G16715	7234	8307	9008	6779	8154	8449	5227	7295	5639	6491	7047	5945	7355	6135	7095	6535	7418	6002	6647	8326	7208	8940	7204	6980	7331	6586	8020	8311	8748	8683	6757	5339	5099	6322	5928	5625	6382	5018	6643	6970	8871	7961	6273	6686	8356	9282	9238	7680	5439	6175	7261	10281	9248	9800	5345	5690	5940	6962	5210	6784	4441	7219	7444	8574	9137	8171	9543	9581	8485	6965	9768	6967
AT4G09255	0	0	0	0	0	0	0	0	0	0	0	0	0	0	0	0	0	0	0	0	0	0	0	0	0	0	0	0	0	0	0	0	0	0	0	0	0	0	0	0	0	0	0	0	0	0	0	0	0	0	0	0	0	0	0	0	0	0	0	0	0	0	0	0	0	0	0	0	0	0	0	0
AT2G14700	0	0	0	0	0	0	0	0	0	0	0	0	0	0	0	0	0	0	0	0	0	0	0	0	0	0	0	0	0	0	0	0	0	0	0	0	0	0	0	0	0	0	0	0	0	0	0	0	0	0	0	0	0	0	0	0	0	0	0	0	0	0	0	0	0	0	0	0	0	0	0	0
AT1G33102	271	434	363	244	209	197	114	270	125	151	203	163	118	67	90	98	119	104	85	130	68	90	70	120	378	334	272	272	444	481	181	83	112	134	134	174	212	145	214	98	74	40	185	224	209	190	119	118	198	190	245	350	276	397	132	190	213	245	197	215	108	75	84	65	107	75	88	111	74	115	146	96
AT4G29670	3130	3388	4177	4309	6230	7290	3197	4200	3114	4874	4574	4052	5606	4009	4656	4541	5124	4318	4932	6224	5217	6663	4930	5721	4056	3147	4973	5760	6734	5356	4214	3014	3173	4769	4281	4186	5690	4665	5690	4984	6176	5182	6392	6462	7543	6526	6217	5378	3363	3072	3921	5613	6262	6458	3833	4275	4169	4389	3563	4669	3691	5399	5401	5880	5648	5317	6582	7178	5616	5119	7558	5315
AT2G31670	1389	1545	1818	1016	1626	1737	1916	2916	1910	2759	3008	2273	2317	1513	1993	1685	1738	1697	1499	2010	1393	2205	1664	1846	2003	1362	2030	1744	2130	2040	2168	1850	1622	2471	2495	2037	1554	1401	1861	1877	2317	1659	1613	1585	1864	2147	1945	1684	1434	1408	1411	2001	1849	1778	2598	2548	2577	2361	1904	2364	1236	1954	1910	2080	2134	1818	1782	2369	1898	1619	2325	1541
AT3G06019	0	0	2	0	0	0	0	0	0	0	0	0	0	0	0	1	0	0	0	1	0	0	0	0	0	0	1	1	0	0	0	1	0	0	0	0	0	0	0	0	0	0	0	0	0	0	0	0	0	0	0	0	0	0	0	0	0	0	0	0	0	0	0	0	0	0	0	0	0	0	0	0
AT2G36140	4	3	0	3	0	0	0	3	1	1	2	0	0	4	3	3	0	2	4	0	2	4	0	2	0	0	3	0	3	1	0	2	1	6	2	0	0	0	0	3	1	3	1	0	4	3	1	2	0	0	2	2	2	5	0	1	0	0	0	1	2	2	6	1	1	0	2	4	0	0	2	0
AT4G11920	159	287	301	208	167	242	169	174	117	197	156	169	248	130	158	160	221	169	235	183	120	250	178	184	286	214	301	217	281	194	114	152	114	206	132	210	188	161	195	166	222	175	194	216	286	214	178	130	202	257	314	221	254	245	126	172	168	144	170	188	100	188	187	220	180	169	175	258	161	219	205	184
AT4G15061	0	0	0	0	0	0	0	0	0	0	0	0	0	0	0	0	0	0	0	0	0	0	0	0	0	0	0	0	0	0	0	0	0	0	0	0	0	0	0	0	0	0	0	0	0	0	0	0	0	0	0	0	0	0	0	0	0	0	0	0	0	0	0	0	0	0	0	0	0	0	0	0
AT4G07990	822	889	977	945	1453	1457	694	865	671	1004	1089	787	967	658	905	725	880	772	784	1004	789	968	743	785	1280	1176	1343	1273	1813	1408	743	609	637	1203	1081	1011	1163	873	1228	1024	1001	813	1258	1142	1533	1140	1050	1118	1054	833	1319	1354	1366	1499	826	903	858	900	888	1113	699	814	995	984	959	852	1118	1372	1099	884	1371	1030
AT1G55640	0	0	0	0	0	0	0	0	0	0	0	0	0	0	0	0	0	0	0	0	0	0	0	0	0	0	0	0	0	0	0	0	0	0	0	0	0	0	0	0	0	0	0	0	0	0	0	0	0	0	0	0	0	0	0	0	0	0	0	0	0	0	0	0	0	0	0	0	0	0	0	0
AT5G25950	0	0	0	0	0	0	0	0	0	0	0	0	0	0	0	0	0	0	0	0	0	0	0	0	0	0	0	0	0	0	0	0	0	0	0	0	0	0	0	0	0	0	0	0	0	0	0	0	0	0	0	0	0	0	0	0	0	0	0	0	0	0	0	0	0	0	0	0	0	0	0	0
AT4G34360	130	145	123	199	415	370	77	109	54	113	106	109	130	48	86	67	120	113	51	85	106	59	60	77	131	107	219	260	325	274	147	56	141	153	184	212	52	109	119	117	127	124	151	203	154	120	155	126	191	166	104	402	259	315	132	135	88	98	90	143	24	54	126	141	135	63	63	89	106	95	97	57
AT4G09340	601	887	995	636	997	997	787	883	849	1125	1088	996	1118	885	906	800	929	816	834	1027	719	1147	885	880	1073	805	938	947	1146	1081	909	739	592	968	886	803	1075	762	1137	958	1170	1036	1001	993	1170	1100	1201	904	693	818	925	911	885	1015	782	1015	961	994	833	911	693	934	1072	930	1024	958	1141	1136	969	915	1340	905
AT5G43260	1979	2494	2825	2760	3141	3283	2123	2806	1974	2818	2959	2343	2678	2187	2596	2198	2908	1988	2048	2722	1931	2274	1896	2412	2605	1995	2563	2827	3447	3120	3420	2107	2181	2420	2802	2442	3339	2727	3254	2216	2798	1891	2058	2120	2694	2896	2363	2227	2030	1890	2575	3451	2960	3066	2288	2753	2330	2678	2281	2631	1919	2863	2638	2842	3173	2318	2150	2772	2264	1959	2787	1858
AT1G07800	0	0	0	0	0	0	0	0	0	0	0	0	0	0	0	0	0	0	0	0	0	0	0	0	0	0	0	0	0	0	0	0	0	0	0	0	0	0	0	0	0	0	0	0	0	0	0	0	0	0	0	0	0	0	0	0	0	0	0	0	0	0	0	0	0	0	0	0	0	0	0	0
AT3G53070	0	0	0	0	0	0	0	0	0	0	0	0	0	0	0	0	0	0	0	0	0	0	0	0	0	0	0	0	0	0	0	0	0	0	0	0	0	0	0	0	0	0	0	0	0	0	0	0	0	0	0	0	0	0	0	0	0	0	0	0	0	0	0	0	0	0	0	0	0	0	0	0
AT5G57887	664	680	730	581	753	803	1014	1517	1103	1535	1732	1469	1988	1761	2048	1605	1836	1554	1330	1669	1249	1594	1383	1428	570	486	560	525	542	488	1498	998	853	1352	1069	1076	1893	1523	1874	1332	1423	1318	1610	1601	1817	2073	1429	885	554	513	760	659	647	695	1189	1292	986	1355	1091	1425	1275	2019	1757	1696	1778	1615	1357	1513	1396	1538	1751	1339
AT1G29630	138	124	150	84	199	179	68	118	90	72	206	109	92	89	87	109	104	101	87	113	110	100	99	101	209	128	211	160	196	115	171	127	121	112	135	134	132	107	159	89	118	101	123	209	182	135	115	85	164	85	179	158	138	195	203	141	169	133	153	136	93	130	186	110	86	107	130	145	101	106	188	78
AT1G54850	377	568	609	369	404	449	277	300	340	468	362	325	333	245	261	274	260	270	283	318	275	270	238	413	624	409	639	450	541	480	355	329	279	316	372	318	371	265	328	341	407	293	417	354	479	425	459	355	489	319	667	544	506	504	317	317	252	355	287	286	212	349	316	367	372	313	375	423	296	241	424	357
AT4G38810	2576	2929	3092	1910	2517	2436	2248	3573	2325	3566	3687	2948	2569	2088	2247	2599	2527	1804	2032	2935	1466	2644	1776	2716	2715	2246	2969	2655	3160	2201	2678	2103	2089	2825	2653	2587	2420	1836	2601	1626	2055	1758	2270	2359	2084	3069	2540	2423	2236	2308	2948	2796	2725	3085	2815	2756	2040	2739	2329	2818	1631	1887	2503	1746	2466	2019	2480	3315	2608	2068	3134	1881
AT4G30070	0	0	0	0	0	0	0	0	0	0	0	0	0	0	0	0	0	0	0	0	0	0	0	0	0	0	0	0	0	0	0	0	0	0	0	0	0	0	0	0	0	0	0	0	0	0	0	0	0	0	0	0	0	0	0	0	0	0	0	0	0	0	0	0	0	0	0	0	0	0	0	0
AT2G35120	180	173	246	95	200	197	272	350	295	383	351	343	238	230	207	255	209	179	186	251	197	227	238	238	196	143	250	228	271	289	383	269	242	276	325	369	202	177	261	211	307	220	263	257	287	260	244	199	176	168	270	286	234	249	323	297	292	351	243	325	124	193	288	301	199	267	242	216	216	187	302	176
AT1G63960	0	4	8	2	0	4	0	2	0	0	2	0	3	0	5	0	0	3	2	0	0	0	3	2	4	10	6	10	8	2	0	0	0	0	2	7	7	0	0	6	0	12	4	4	3	0	2	0	0	2	2	0	2	26	0	2	0	2	0	7	3	2	0	0	0	9	7	2	6	0	0	0
AT1G40097	0	0	0	0	0	0	0	0	0	0	0	0	0	0	0	0	0	0	0	0	0	0	0	0	0	0	0	0	0	0	0	0	0	0	0	0	0	0	0	0	0	0	0	0	0	0	0	0	0	0	0	0	0	0	0	0	0	0	0	0	0	0	0	0	0	0	0	0	0	0	0	0
AT3G56270	124	223	289	128	201	200	372	460	241	396	381	292	293	202	324	178	351	207	327	480	384	423	358	263	295	252	388	259	283	324	324	261	294	365	302	311	293	205	275	253	277	244	320	331	399	398	420	349	247	214	313	281	229	263	398	338	333	388	351	354	201	293	247	365	282	189	453	397	364	457	558	357
AT4G08030	0	0	0	0	0	0	0	0	0	0	0	0	0	0	0	0	0	0	0	0	0	0	0	0	0	0	0	0	0	0	0	0	0	0	0	0	0	0	0	0	0	0	0	0	0	0	0	0	0	0	0	0	0	0	0	0	0	0	0	0	0	0	0	0	0	0	0	0	0	0	0	0
AT5G20250	42028	51779	46747	70314	75365	71320	2867	5824	5034	6098	9475	9518	12486	18864	31623	16473	17752	22933	16494	24008	24012	8165	13698	19877	30032	18998	28283	37737	34854	25987	32775	34448	34690	34166	36704	31268	65037	60384	87704	51726	65287	68323	58408	54517	76051	56230	54121	51947	27011	27456	42626	45728	59408	49207	11326	16636	15410	14198	11212	23714	26464	38203	46908	43264	52836	50494	46178	51454	45044	23443	28199	31519
AT2G39160	0	0	0	0	0	0	0	0	0	0	0	0	0	0	0	0	0	0	0	0	0	0	0	0	0	0	0	0	0	0	0	0	0	0	0	0	0	0	0	0	0	0	0	0	0	0	0	0	4	0	0	0	0	0	0	0	0	0	0	0	0	0	0	0	0	0	0	0	0	0	0	0
AT4G25120	163	99	180	80	123	145	155	208	99	191	194	131	187	77	129	105	110	116	155	135	150	150	99	146	140	88	100	163	103	141	144	90	140	164	126	114	114	137	175	118	222	113	233	202	218	180	177	122	92	156	104	110	131	123	177	183	208	188	163	201	111	189	240	161	171	230	257	242	128	132	173	136
AT1G64820	7	18	4	3	4	0	0	0	8	4	0	0	4	0	4	4	4	0	0	4	3	12	0	13	0	4	4	0	0	0	4	0	0	0	0	0	0	0	0	0	4	0	0	4	0	0	0	0	4	0	24	0	0	5	11	4	0	4	0	4	0	0	0	0	0	0	12	8	0	0	4	0
AT1G09810	521	686	663	502	738	780	374	507	425	402	349	321	356	324	349	355	319	333	430	478	462	406	379	346	895	543	741	970	907	857	542	383	411	589	456	487	510	500	721	517	514	524	636	689	876	627	642	521	606	648	651	853	881	813	376	423	499	425	351	569	335	404	497	579	510	478	636	624	585	448	576	438
AT1G64000	0	0	0	0	0	0	0	0	0	0	0	0	0	0	0	0	0	0	0	0	0	0	0	0	0	0	0	0	0	0	0	0	0	0	0	0	0	0	0	0	0	0	0	0	0	0	0	0	0	0	0	0	0	0	0	0	0	0	0	0	0	0	0	0	0	0	0	0	0	0	0	0
AT1G08900	2302	2977	3132	2450	3142	2958	1110	1768	1315	1975	1701	1564	2301	2349	2396	1711	2290	1827	1693	2422	1733	2124	1899	2046	2750	1770	2688	2288	3149	2794	2145	1697	1668	2146	2233	1735	2545	2112	2583	2351	3339	2768	2020	2212	2795	2901	2456	2515	2334	2192	2798	2914	2768	3407	1356	1459	1608	2184	1418	2136	1730	2676	2705	2439	2663	2561	2725	2836	2436	2119	2326	1824
AT3G05320	92	108	145	153	227	195	21	77	72	47	70	47	81	44	36	31	34	49	28	43	42	32	60	60	215	148	199	190	243	149	59	39	70	66	93	58	77	87	130	47	110	74	303	211	248	102	99	97	157	140	233	137	195	227	88	80	49	76	30	74	32	108	58	68	50	84	86	75	48	75	58	40
AT1G76710	1062	1224	1277	754	1002	1077	312	438	325	630	529	449	400	340	380	289	366	369	356	478	347	347	382	415	1037	628	1001	763	1045	896	635	341	472	501	556	444	424	470	475	446	428	347	429	438	653	564	573	452	1050	755	1081	1019	966	1198	479	587	572	683	358	529	416	500	586	437	555	337	522	602	451	446	494	372
AT4G27530	0	0	8	14	8	0	0	4	8	8	5	0	0	14	4	0	7	0	16	2	0	10	4	6	0	4	0	0	4	6	8	0	0	8	0	0	5	8	4	0	0	8	10	0	0	12	0	0	0	5	0	0	0	16	0	5	0	4	3	5	10	0	4	0	0	0	8	8	0	0	0	0
AT3G24300	0	8	4	0	0	0	0	0	0	0	0	0	0	0	0	0	0	0	0	0	0	0	0	0	0	0	0	0	0	0	0	0	0	0	0	0	0	0	0	0	0	0	0	0	0	0	0	0	0	0	0	0	0	0	0	0	0	0	0	0	0	0	0	0	0	0	0	0	0	0	0	0
AT1G37162	0	0	0	0	0	0	0	0	0	0	0	0	0	0	0	0	0	0	0	0	0	0	0	0	0	0	0	0	0	0	0	0	0	0	0	0	0	0	0	0	0	0	0	0	0	0	0	0	0	0	0	0	0	0	0	0	0	0	0	0	0	0	0	0	0	0	0	0	0	0	0	0
AT1G04660	0	0	0	0	0	0	0	0	0	4	10	4	0	0	0	8	0	0	0	0	0	0	0	0	0	0	0	0	0	0	0	0	0	4	4	8	0	4	4	8	0	2	4	0	0	8	0	13	0	0	0	0	0	0	4	0	0	4	0	4	0	0	0	8	4	4	0	8	0	0	0	0
AT1G48850	3689	4502	5224	5616	8585	8516	3081	3939	2702	3879	4271	3366	2634	1983	2057	2427	2088	2554	1813	2349	1992	2530	1823	2153	4734	3297	5657	6002	7204	5420	3774	2813	2721	3645	3526	3708	2380	2226	3368	2495	2803	2649	3015	3079	3624	2865	2935	2593	3726	3969	4778	6262	6339	6816	3827	4096	3503	3518	3246	4321	1594	2588	2552	2431	2591	2387	2749	3059	2391	2143	3315	2128
AT5G09770	829	1061	1108	720	1165	1136	754	1011	868	1122	1131	881	965	694	846	827	896	899	729	890	732	943	745	918	1118	1051	1227	1137	1552	1248	1088	777	704	1084	1194	944	852	724	979	958	1189	861	1006	994	1409	1239	1074	903	978	883	1136	1238	1106	1410	952	1097	900	1146	725	1210	699	964	1119	925	1123	1025	1137	1191	947	891	1292	865
AT5G38630	835	1377	1500	925	1014	1181	449	565	430	654	589	581	584	406	526	488	511	490	520	723	545	583	537	592	1247	946	1208	1139	1333	906	611	459	531	628	703	501	723	554	606	492	791	569	809	822	941	901	792	669	1061	1121	1384	1072	1177	1116	550	661	563	770	469	640	535	789	792	575	685	614	771	804	716	503	737	430
AT4G06503	0	0	0	0	0	0	0	0	0	0	0	0	0	0	0	0	0	0	0	0	0	0	0	0	0	0	0	0	0	0	0	0	0	0	0	0	0	0	0	0	0	0	0	0	0	0	0	0	0	0	0	0	0	0	0	0	0	0	0	0	0	0	0	0	0	0	0	0	0	0	0	0
AT1G12090	1658	1621	2506	542	873	762	31203	43931	34879	39157	38668	37020	45359	37093	47428	29634	40686	29218	20715	25394	21042	22716	19478	20432	2247	1929	4051	1205	1254	2580	57201	36635	41139	43371	45444	34513	60202	45507	46526	45521	59855	48797	13711	12735	18586	23410	25305	19238	2065	1493	2690	1608	1199	1528	28079	34612	47067	49093	36911	45909	29580	49488	51172	50487	53477	47956	19616	20123	15194	21610	23502	20024
AT2G16840	0	0	0	0	0	0	0	0	0	0	0	0	0	0	0	0	0	0	0	0	0	0	0	0	0	0	0	0	0	0	0	0	0	0	0	0	0	0	0	0	0	0	0	0	0	0	0	0	0	0	0	0	0	0	0	0	0	0	0	0	0	0	0	0	0	0	0	0	0	0	0	0
AT2G34208	0	0	0	0	0	0	0	0	0	0	0	0	0	0	0	0	0	0	0	0	0	0	0	0	0	0	0	0	0	0	0	0	0	0	0	0	0	0	0	0	0	0	1	0	0	0	0	0	0	0	0	0	0	0	0	0	0	0	0	0	0	0	0	0	0	0	0	0	0	0	0	0
AT5G26570	12809	15132	17226	9114	11046	10491	4855	6522	5004	6712	8431	5593	39270	28953	34240	26723	33269	25202	31058	39038	30899	42524	32730	31378	15458	12178	15942	12050	15901	14181	7879	5876	6272	7940	7900	6681	37763	28800	33733	30312	36902	30487	33337	31997	39177	42469	39525	31702	12929	11314	16860	13806	11772	15456	4619	5601	5637	6893	5490	7542	21627	35609	37026	37408	38698	31571	39872	40263	36007	32900	46268	30410
AT5G44800	4159	4243	5164	3640	3889	4028	1776	2606	1836	2444	2652	2279	2828	2304	2940	2326	2815	2453	2187	2626	2645	2706	2200	2068	4560	3762	4789	4042	4636	4606	2845	2005	2030	2763	2613	2415	2755	2383	2998	2196	2604	2641	2774	2601	3174	3454	3173	2854	3387	3797	4589	4744	4408	4821	1981	2382	2401	2457	2074	2567	1716	2841	3274	2855	3172	2501	3265	3477	3193	2622	3225	2416
AT1G11475	1062	1280	1498	1136	1806	1938	869	935	894	1219	1161	1086	971	762	714	855	820	910	856	992	801	956	730	786	1573	1047	1690	1878	2139	1934	1161	969	900	1173	1177	1277	814	737	1122	820	1087	939	1311	1519	1596	1303	1025	824	1186	1207	1312	1769	1813	2342	1278	1291	984	1041	1009	1437	599	902	1101	937	1026	734	1059	1307	941	820	1125	716
AT4G26730	5	0	0	0	8	10	0	0	0	0	3	0	0	0	3	0	0	0	0	0	0	0	0	0	0	0	0	0	8	7	3	0	0	0	0	0	0	0	0	0	4	0	0	0	0	0	0	0	0	0	0	0	0	0	0	0	0	0	0	0	0	0	0	0	0	0	0	0	0	4	0	0
AT1G78355	0	0	0	0	0	0	0	0	0	0	0	0	0	0	0	0	0	0	0	0	0	0	0	0	0	0	0	0	0	0	0	0	0	0	0	0	0	0	0	0	0	0	0	0	0	0	0	0	0	0	0	0	0	0	0	0	0	0	0	0	0	0	0	0	0	0	0	0	0	0	0	0
AT2G12830	0	0	0	0	0	0	0	0	0	0	0	0	0	0	0	0	0	0	0	0	0	0	0	0	0	0	0	2	0	0	0	0	0	0	0	0	0	0	0	0	0	0	0	0	0	0	0	0	0	0	0	0	0	0	0	0	0	0	0	0	0	0	0	0	0	0	0	0	0	0	0	0
AT5G14990	0	0	0	0	0	0	0	0	0	0	4	0	0	0	8	0	0	0	0	0	0	0	0	0	0	0	0	0	0	0	0	0	0	0	0	0	0	0	0	0	0	0	0	0	0	0	0	0	0	0	0	0	0	0	4	0	0	0	0	0	0	0	0	0	0	0	0	0	0	4	0	0
AT2G25720	383	325	436	322	484	471	357	496	401	511	674	438	443	314	529	397	383	352	354	457	259	460	343	500	598	429	756	524	574	681	490	312	407	501	436	370	480	391	477	545	516	446	487	422	618	626	547	473	273	481	509	388	480	514	419	534	522	468	391	425	346	527	489	450	482	456	584	452	487	415	519	353
AT4G05460	547	646	618	480	581	599	321	415	322	498	472	413	428	348	297	427	267	343	318	354	383	367	383	477	607	324	583	540	664	491	452	385	333	513	471	401	456	405	416	312	703	518	441	480	530	587	620	417	481	588	593	532	553	628	368	391	466	467	326	474	333	564	470	438	412	449	480	509	461	314	470	186
AT3G11415	0	0	4	0	4	0	7	0	6	4	4	0	0	4	0	0	0	0	4	8	0	0	4	0	12	12	12	3	8	16	8	8	4	0	2	0	4	8	4	0	8	4	12	5	20	4	0	0	12	20	4	8	8	11	8	0	8	8	8	4	4	0	12	0	0	7	0	4	4	0	0	0
AT1G53300	935	1004	1321	702	1000	937	1005	1624	1156	1625	1615	1215	1543	1214	1343	1334	1553	1034	1128	1754	1462	1533	1296	1147	1510	1026	1552	1149	1193	1356	1544	905	1019	1419	1413	1197	1388	1102	1413	1048	1222	1075	1070	1021	1164	1658	1430	1089	981	1121	1341	1095	1139	1208	1696	1733	1641	1635	1243	1497	1231	1904	1585	1595	1665	1379	1710	1983	1418	1473	1888	1335
AT5G10590	0	0	0	0	0	0	0	0	0	0	0	0	0	0	0	0	0	0	0	0	0	0	0	0	0	0	0	0	0	0	0	0	0	0	0	0	0	0	0	0	0	0	0	0	0	0	0	0	0	0	0	0	0	0	0	0	0	0	0	0	0	0	0	0	0	0	0	0	0	0	0	0
AT3G46680	3	6	14	13	8	0	0	8	0	3	4	6	0	0	4	4	8	0	4	14	0	17	0	25	8	0	0	8	12	23	7	0	0	15	8	11	4	0	4	4	8	0	0	3	10	3	0	18	4	0	0	0	4	4	0	4	0	0	0	4	0	4	0	0	7	0	4	14	28	4	49	0
AT5G62330	0	0	0	0	0	0	0	0	0	0	0	0	0	0	0	0	0	0	0	0	0	0	0	0	0	0	0	0	0	0	0	0	0	0	0	0	0	0	0	0	0	0	0	0	0	0	0	0	0	0	0	0	0	0	0	0	0	0	0	0	0	0	0	0	0	0	0	0	0	0	0	0
AT4G08260	0	0	0	0	0	0	0	0	0	0	0	0	0	0	0	0	0	0	0	0	0	0	0	0	0	0	0	0	0	0	0	0	0	0	0	0	0	0	0	0	0	0	0	0	0	0	0	0	0	0	0	0	0	0	0	0	0	0	0	0	0	0	0	0	0	0	0	0	0	0	0	0
AT5G28080	0	0	0	0	8	0	0	0	4	0	0	0	18	38	12	38	42	18	22	4	23	20	7	28	0	0	0	0	0	0	4	0	0	0	0	0	67	43	120	40	17	34	36	32	39	20	19	14	0	0	16	4	6	0	0	0	0	4	0	0	8	20	38	10	27	20	11	20	60	14	83	20
AT1G47670	353	464	510	198	306	359	205	409	246	405	315	339	436	228	384	276	310	262	270	337	297	315	264	266	423	443	292	257	300	332	361	260	282	323	306	321	299	200	193	307	387	339	190	168	286	375	362	314	368	375	451	386	340	301	234	287	339	428	327	267	255	439	467	307	354	333	406	429	298	298	422	247
AT1G10350	377	436	488	300	331	436	531	852	576	722	597	625	740	569	594	445	565	470	422	497	391	613	428	493	516	378	555	425	473	547	570	439	384	530	606	451	560	394	454	351	442	386	391	358	382	383	325	281	419	299	567	410	320	533	702	547	666	721	579	636	422	758	564	549	523	307	383	487	361	430	525	335
AT3G14172	1302	1368	1576	897	1339	1186	632	737	548	838	858	728	1759	1328	1512	1182	1482	1146	1249	1749	1410	1743	1135	1335	1671	1227	1707	1359	1645	1357	874	564	516	873	664	750	1659	1261	1223	1291	1709	1430	1159	1136	1379	1526	1533	1158	1368	1362	1771	1520	1318	1404	594	866	706	891	758	722	1229	1840	2036	1593	1850	1578	1767	1834	1407	1363	1978	1313
AT5G05435	156	248	198	170	202	191	62	98	84	73	86	83	100	81	128	66	65	90	92	100	95	107	90	56	164	140	156	166	169	154	102	83	67	100	117	87	140	122	137	73	170	156	139	112	169	151	143	139	200	219	187	181	135	139	70	89	94	108	64	86	76	94	148	115	146	153	127	155	146	77	149	95
AT1G51538	10	0	0	4	0	0	0	4	0	0	0	0	8	0	0	8	0	0	0	4	0	8	23	0	12	0	4	0	4	4	12	0	4	0	0	0	4	8	12	0	0	0	4	0	0	8	0	0	11	4	12	8	0	4	0	0	4	8	0	4	0	8	8	0	12	0	8	4	4	8	4	0
AT1G71530	541	616	1131	4920	6715	7418	42	161	21	329	329	387	45	74	12	97	51	220	54	43	0	32	16	33	897	382	1199	4043	4629	2651	112	57	277	378	651	401	129	132	264	111	208	131	235	63	105	70	29	79	613	915	1114	3350	4561	6304	170	242	29	220	269	393	33	6	167	85	131	53	73	147	68	9	42	0
AT5G02200	29	53	38	13	25	18	4	10	9	12	12	13	32	28	36	12	36	9	32	55	25	53	41	24	46	24	48	26	34	56	12	16	15	0	9	12	25	32	12	20	36	12	52	64	56	28	51	21	22	33	29	12	20	11	12	17	8	20	5	13	19	94	32	37	20	16	57	66	50	37	67	28
AT3G32910	0	0	0	0	0	0	0	0	0	0	0	0	0	0	0	0	0	0	0	0	0	0	0	0	0	0	0	0	0	0	0	0	0	0	0	0	0	0	0	0	0	0	0	0	0	0	0	0	0	0	0	0	0	0	0	0	0	0	0	0	0	0	0	0	0	0	0	0	0	0	0	0
AT2G30020	202	267	304	501	451	649	194	246	164	340	303	290	358	155	252	260	204	262	347	481	475	395	536	503	476	233	432	515	668	511	251	176	218	266	292	268	332	308	521	333	368	281	1041	1083	1301	539	453	630	405	311	512	395	543	544	263	250	200	274	227	284	228	334	331	589	273	302	567	704	479	421	527	357
AT5G48970	1138	1546	1834	1628	2226	2403	459	676	418	689	766	571	604	500	523	568	578	526	553	749	536	673	510	596	1856	1256	1723	1846	1905	1619	726	587	534	747	736	786	826	558	828	633	821	757	821	708	1063	985	742	631	1516	1302	1833	1749	1845	2043	616	603	751	661	604	672	523	678	808	625	686	622	839	911	757	611	824	641
AT1G75810	471	659	522	732	880	947	317	527	320	635	586	501	379	306	436	454	440	472	427	460	404	470	361	439	396	346	594	830	726	625	361	239	334	341	298	308	390	286	371	195	299	262	372	333	479	402	361	251	377	454	501	814	710	903	325	461	325	473	315	405	285	302	346	353	313	274	469	447	290	286	505	334
ATCG01180	13827	14149	28480	9007	14369	12136	21616	15905	10145	17322	17636	13016	13392	11577	14539	10111	12597	12912	9694	68705	17653	17481	22956	38967	15529	15544	16490	32212	13992	14914	18481	119861	13565	14362	16324	13572	48642	9050	17295	13826	15985	18222	18741	13282	16609	33154	21254	16463	14200	11569	11597	19648	15976	18831	12389	11689	16203	16130	10960	32932	11075	19366	19005	14145	15328	14683	179650	26849	15115	14618	29468	24568
AT2G22145	0	0	0	0	0	0	0	0	0	0	0	0	0	0	0	0	0	0	0	0	0	0	0	0	0	0	0	0	0	0	0	0	0	0	0	0	0	0	0	0	0	0	0	0	0	0	0	0	0	0	0	0	0	0	0	0	0	0	0	0	0	0	0	0	0	0	0	0	0	0	0	0
AT5G42680	389	361	401	128	224	305	210	312	180	172	221	158	211	130	168	179	120	171	164	184	201	244	214	162	343	285	364	232	301	226	220	190	139	193	232	98	161	136	207	165	202	131	132	128	155	284	166	169	312	254	378	349	216	331	221	252	201	140	141	174	130	167	171	103	211	200	243	228	245	172	247	180
AT2G06340	0	0	0	0	0	0	0	0	0	0	0	4	0	0	0	0	0	0	0	0	0	0	0	0	0	0	0	0	0	0	0	0	0	0	0	0	0	0	0	0	0	0	0	0	0	0	0	0	0	0	0	0	0	0	0	0	0	0	0	0	0	0	0	0	0	0	0	0	0	0	0	0
AT3G30720	348	1347	511	359	779	1096	320	358	169	394	162	230	231	213	462	227	341	181	408	390	282	381	379	170	756	449	626	570	674	853	307	276	251	223	297	198	332	210	416	176	385	194	214	234	277	364	369	189	362	418	427	498	410	446	266	171	252	321	198	217	147	186	240	192	325	203	277	384	152	397	282	170
AT1G35537	0	0	0	0	0	0	0	0	0	0	0	0	0	0	0	0	0	0	0	0	0	0	0	0	0	0	0	0	0	0	0	0	0	0	0	0	0	0	0	0	0	0	0	0	0	0	0	0	0	0	0	0	0	0	0	0	0	0	0	0	0	0	0	0	0	0	0	0	0	0	0	0
AT5G35090	0	0	0	0	0	0	0	0	0	0	0	0	0	0	0	0	0	0	0	0	0	0	0	0	0	0	0	0	0	0	0	0	0	0	0	0	0	0	0	0	0	0	0	0	0	0	0	0	4	0	0	0	0	0	0	0	0	0	0	0	0	0	0	0	0	0	0	0	0	0	0	0
AT2G29760	453	505	431	588	764	1025	314	478	267	433	379	390	466	418	438	529	532	491	693	706	497	714	556	562	566	471	623	863	1006	706	513	328	340	530	426	539	495	572	706	614	855	809	1082	895	1256	907	858	688	300	386	399	867	818	858	451	518	335	388	393	473	371	657	564	635	680	638	1010	814	785	617	860	642
AT2G26840	274	338	407	173	340	279	520	598	449	617	685	520	564	353	565	447	452	382	504	579	529	599	407	476	463	293	430	363	515	447	515	434	402	536	508	428	402	376	369	380	511	415	555	469	723	558	507	371	263	432	346	377	329	348	485	572	483	629	430	645	293	432	572	466	599	524	576	518	555	575	592	368
AT3G05030	327	421	505	193	217	246	4477	6580	5162	6113	6011	5423	6150	4584	5375	4149	5453	3826	4360	4902	3983	5217	4150	3756	509	426	424	370	402	426	4665	3597	3246	4857	4872	4088	4503	3081	3607	3915	4689	3380	2988	2724	3195	4415	3946	3130	344	400	406	360	261	448	5207	5547	5668	6532	4910	5337	4021	5451	5528	5044	5611	4459	4483	4315	3655	4177	5503	3856
AT4G15765	787	694	996	553	658	880	65	217	103	226	269	175	147	91	132	210	159	219	248	428	269	314	254	391	644	609	691	617	1004	712	194	189	136	206	220	263	249	261	367	246	365	191	533	472	675	536	558	457	786	436	826	766	556	789	175	140	122	268	150	234	94	123	131	191	207	190	357	573	420	387	738	338
AT3G57090	2832	3648	4430	4768	7373	8933	1259	1884	1386	2761	2229	1770	2004	1484	1711	1570	1798	1501	1478	2116	1527	1914	1396	1882	3321	2323	3217	5429	6571	4932	2091	1658	1868	2241	2215	2001	2449	1971	2598	1597	2163	1807	2178	1992	2439	2271	2029	1979	3135	3258	4178	5890	6437	7473	1976	1989	1777	2435	1641	2643	1564	2316	2341	2000	2075	1698	2154	2487	1935	1752	2096	1763
AT3G01740	1347	1497	1722	995	1488	1360	821	1308	758	1216	1189	1125	1111	805	996	932	938	804	869	1085	840	1120	823	962	1752	1455	1783	1671	1824	1851	1066	834	758	1244	1242	943	1049	890	1302	983	1278	976	1223	1244	1360	1296	1266	1016	1434	1224	1598	1725	1657	1897	989	1040	1019	1062	1039	1208	694	1011	1171	1008	949	980	1263	1282	1222	853	1386	914
AT1G14570	2238	3238	2855	2308	2395	2471	1236	1975	1525	2352	1741	1795	2306	1559	2081	1780	1544	1680	1618	1988	1647	2039	1575	1590	3391	2442	2647	2915	3443	2794	2314	1808	1726	2098	2167	1918	2364	2005	2628	1683	2120	2052	2165	1888	2447	1737	2043	1829	2799	2564	2955	3072	2848	3674	1823	1710	1961	1820	1800	2305	1366	2153	2502	1817	2091	1942	1942	2477	1959	1644	2086	1554
AT5G22350	3985	4812	5359	5020	6584	7762	734	894	668	1462	1464	1113	1159	856	932	1133	1002	1208	889	1192	1049	1276	974	1506	5737	3344	5078	5668	7475	5474	1457	1068	1069	1461	1715	1527	1721	1435	1987	1240	1673	1277	1945	2069	2383	1659	1653	1410	4698	3404	5005	5878	6324	7204	1181	1221	1091	1264	1174	1527	938	1257	1501	1294	1226	1101	1666	1850	1494	1057	1912	1185
AT2G14720	4182	4722	5458	3290	4340	4660	2511	3562	2646	3666	3484	2895	3828	2779	3111	2872	3495	2841	2521	3579	2522	3200	2875	2897	4951	3858	4989	4204	5335	4211	3244	2553	2514	3440	2935	3012	3685	2848	3604	2876	3975	2538	3838	3464	4126	4306	3781	2822	4191	4409	5429	4565	4441	4794	3037	3644	3326	3631	2583	3419	3083	4522	4518	3696	3553	3250	3998	3725	3796	2785	3464	2714
AT3G43670	457	361	456	440	622	653	345	526	409	346	628	336	920	459	750	732	466	357	545	487	438	494	268	453	285	359	324	595	487	597	424	382	521	360	315	331	706	667	918	448	1115	1275	823	705	950	655	686	378	305	518	387	586	647	819	306	386	393	359	344	295	461	570	619	639	495	625	515	601	547	415	698	374
AT4G34050	7474	9552	10948	5231	8696	8649	7712	11529	7604	9819	9307	8821	8650	6020	6867	6419	7268	6771	5456	7141	5660	7307	5657	6395	11574	7925	12062	10390	15053	12519	8981	6250	6773	9288	8550	8119	6585	5750	7021	5660	6759	5320	6965	6804	7509	7040	6381	5269	12040	9492	13376	10630	9862	11645	9104	9925	9380	9855	8085	9799	5129	7784	7580	6998	7547	6954	7019	8193	5991	5805	8084	4911
AT3G48070	1669	1945	2322	1636	2113	2392	1478	2059	1461	1959	2123	1837	2266	1757	2002	1676	2125	1653	1501	2196	1572	2104	1678	2094	2403	1676	2506	2120	2670	2470	2124	1489	1636	2030	1839	1757	2252	1736	2385	1735	2089	1950	1793	1815	2162	2064	2074	1785	1574	1690	2303	2282	2508	2250	1565	1772	1843	1997	1721	2182	1372	2219	2071	2195	2319	1876	2097	2198	1787	1509	2327	1542
AT1G02010	630	640	858	442	561	637	614	849	706	764	845	691	805	649	797	624	743	512	636	770	622	799	696	607	816	712	796	761	868	881	642	427	447	585	571	557	473	423	678	509	653	437	462	523	641	752	601	582	583	640	956	704	793	767	674	616	817	777	596	693	419	828	683	823	676	577	730	908	701	568	1036	616
AT3G23060	0	0	0	0	0	0	0	0	0	0	0	0	0	0	0	0	0	0	0	0	5	0	0	0	0	0	0	0	0	0	0	0	0	0	0	0	0	0	0	0	0	0	0	0	0	0	0	4	0	0	0	0	0	0	4	0	0	0	5	0	0	0	0	0	0	0	0	0	0	0	4	0
AT5G36226	0	0	0	0	0	0	0	0	0	0	0	0	0	0	0	0	0	0	0	0	0	0	0	0	0	0	0	0	0	0	0	0	0	0	0	0	0	0	0	0	0	0	0	0	0	0	0	0	0	0	0	0	0	0	0	0	0	0	0	0	0	0	0	0	0	0	0	0	0	0	0	0
AT3G26115	212	273	265	204	221	218	201	337	233	247	297	226	275	188	247	190	237	165	173	202	203	206	180	200	300	212	328	234	338	303	265	260	203	233	264	205	204	203	243	225	245	274	257	170	381	302	217	223	276	243	247	219	247	342	156	191	297	267	190	250	156	237	238	225	209	296	211	255	212	152	262	105
AT4G37560	2498	2757	3598	1915	2414	2373	2061	3201	1990	2893	2778	2744	1880	1461	1731	1564	1853	1432	1682	2286	1867	2376	1847	2001	2303	1958	2631	2127	2278	2453	2259	1737	1541	2251	2466	2116	1702	1598	2038	1493	1798	1556	2309	2363	2821	2894	2305	1764	1991	2101	2327	2522	2332	2627	2393	2575	2474	3057	2348	2557	1356	1733	1952	1571	1702	1610	2329	2707	2338	1944	2621	1990
AT3G30670	0	0	0	0	0	0	0	0	0	0	0	0	0	0	5	0	0	0	0	0	0	0	0	0	0	0	0	0	0	0	0	0	0	0	0	0	0	0	0	0	0	0	0	0	0	0	0	0	0	0	0	0	0	0	0	0	0	0	0	0	0	0	0	0	0	2	0	0	0	0	0	0
AT2G22260	229	202	221	163	137	183	179	226	125	246	216	164	206	159	187	190	230	143	165	201	204	270	186	175	252	185	190	151	242	219	166	141	223	164	187	137	229	85	172	251	224	201	139	152	203	253	226	169	240	195	282	247	187	203	158	182	178	286	182	223	157	229	190	166	179	242	207	338	192	183	327	207
AT2G38180	395	592	591	530	772	897	793	1069	888	1022	1051	723	1173	647	635	752	730	706	709	792	793	1294	710	866	1318	1044	1144	1257	1898	1363	1421	1275	1232	1593	1724	1847	2194	2107	2553	905	1320	955	2005	1909	2497	990	1101	915	774	510	777	1239	965	965	759	971	844	878	864	1353	411	834	861	657	791	832	1096	1031	1091	901	1997	590
AT1G43763	0	0	0	0	0	0	0	0	0	0	0	0	0	0	0	0	0	0	0	0	0	0	0	0	0	0	0	0	0	0	0	0	0	0	0	0	0	0	0	0	0	0	0	0	0	0	0	0	0	0	0	0	0	0	0	0	0	0	0	0	0	0	0	0	0	0	0	0	0	0	0	0
AT5G33226	0	0	0	0	0	0	0	0	0	0	0	0	0	0	0	0	0	0	0	0	0	0	0	0	0	0	0	0	0	0	0	0	0	0	0	0	0	0	0	0	0	0	0	0	0	0	0	0	0	0	0	0	0	0	0	0	0	0	0	0	0	0	0	0	0	0	0	0	0	0	0	0
AT3G02065	1225	1361	1479	1009	1366	1743	623	860	509	907	916	928	736	641	851	701	914	768	743	910	641	808	711	734	1367	990	1202	1115	1402	1197	1019	966	770	1241	1099	872	1234	1008	1326	892	1300	958	1128	1204	1391	1004	1023	918	1205	1119	1623	1356	1319	1451	822	876	983	912	706	1178	740	1011	973	876	1071	797	986	1347	888	768	1153	789
AT3G19184	0	0	0	0	4	3	0	0	0	0	0	0	0	0	0	0	0	0	0	4	3	0	0	3	0	0	0	0	4	4	0	0	0	0	0	0	3	0	0	0	4	5	0	0	3	0	0	0	0	0	0	0	0	0	0	0	0	6	0	0	0	4	0	15	4	5	0	0	0	3	0	4
AT5G58100	2603	3498	3810	2191	3331	3175	1819	2408	1809	2703	2582	2120	2580	2039	2259	2151	2277	1954	2193	2634	2082	2729	1959	2307	3719	2983	3610	3152	3812	3278	2495	1896	1811	2494	2336	2222	2899	2215	2934	2249	2950	2175	2986	3086	3510	3163	2892	2631	2863	2787	3672	3722	3342	3876	2339	2685	2458	2853	2071	2484	1838	2740	2864	2673	2825	2643	2912	3149	2562	1961	3063	2244
AT3G26240	1916	2309	2311	1085	1380	1266	684	1264	885	1049	1295	1117	1254	1055	1527	958	1190	918	1159	1591	1348	1192	1247	1199	1310	1075	1439	1008	1113	1233	1376	1186	1209	1359	1021	932	1384	1177	1400	1055	1303	1244	1435	1418	1482	1614	1658	1267	1139	1177	1463	1289	1249	1505	1202	1533	1407	1287	966	1320	936	1657	1829	1314	1340	1208	1762	1807	1620	1365	1572	1148
AT3G49120	975	941	1467	4124	3538	5911	596	778	349	797	850	514	638	258	473	1134	417	1325	413	642	464	484	305	589	1041	433	1148	2330	1981	1166	995	598	741	708	822	864	658	760	1107	685	838	795	1984	1413	1720	1114	663	784	781	1208	1047	2474	2530	3764	694	550	672	825	467	691	733	875	704	798	454	596	1094	1204	1234	370	976	436
AT4G21020	0	0	0	0	0	0	0	0	0	0	0	0	0	0	4	5	0	0	0	0	0	0	0	0	0	0	0	0	0	0	0	0	0	0	4	4	0	0	12	5	9	0	0	0	0	0	0	0	0	0	0	0	0	0	0	5	0	0	4	0	0	0	0	0	0	0	0	0	0	0	0	0
AT3G42550	0	0	0	0	0	0	0	0	0	0	0	0	0	0	0	0	0	0	0	0	0	0	0	0	0	0	0	0	0	0	0	0	0	0	0	0	0	0	0	0	0	0	0	0	0	0	0	0	0	0	0	0	0	0	0	0	0	0	0	0	0	0	0	0	0	0	0	0	0	0	0	0
AT4G16750	108	75	117	51	46	24	48	44	50	56	20	40	103	90	56	51	109	60	8	28	28	91	36	45	56	34	134	59	76	59	37	24	28	28	4	24	28	50	18	44	36	12	9	12	4	16	36	27	91	66	111	28	64	55	32	24	16	89	20	16	38	60	80	32	46	24	68	36	34	48	116	48
AT1G10960	5828	7085	8557	5178	7117	7386	14456	17497	14084	14249	18733	15206	10955	9392	10276	10896	12198	9492	11892	15276	13803	15398	13311	12279	8141	6905	9535	8531	8543	8630	12929	8973	9303	12765	12792	10180	8460	7732	10406	10030	11377	9160	12430	11628	14457	14383	12699	11348	4665	5549	6457	8601	8528	8395	15156	14606	12918	14750	11814	15272	6670	11197	8783	12167	12984	11706	12909	16540	13473	13706	17994	12100
AT5G02010	396	616	520	466	481	444	406	689	575	699	742	792	621	481	946	540	629	823	729	877	796	618	719	695	353	382	362	377	463	338	1635	1104	1322	1189	1440	1229	1214	1107	1557	921	1245	843	1142	1172	1299	1409	1117	1142	348	258	378	410	450	541	758	1016	1064	1235	948	1263	685	1027	1228	1079	1237	1003	1422	1239	1214	902	1006	710
AT1G26976	0	0	0	0	0	0	0	0	0	0	0	0	0	0	0	0	0	0	0	0	0	0	0	0	0	0	0	0	3	0	0	0	0	0	1	0	0	0	2	0	0	0	0	0	0	0	0	0	0	0	0	0	0	5	0	0	0	0	0	2	0	0	0	0	0	0	0	0	0	0	0	0
AT3G42920	0	0	0	0	0	0	0	0	0	0	0	0	0	0	0	0	0	0	0	0	0	0	0	0	0	0	0	0	0	0	0	0	0	0	0	0	0	0	0	0	0	0	0	0	0	0	0	0	0	0	0	0	0	0	0	0	0	0	0	0	0	0	0	0	0	0	0	0	0	0	0	0
AT4G12920	0	0	0	0	0	0	0	0	0	0	0	0	0	0	0	0	0	0	0	0	0	0	0	0	0	0	0	0	0	0	0	0	0	0	0	0	0	0	0	0	0	0	0	0	0	0	0	0	0	0	0	0	0	0	0	0	0	0	0	0	0	0	0	0	0	0	0	0	0	0	0	0
AT4G03080	4663	5773	6391	4655	5933	6288	2514	3137	2403	3446	3304	2951	3381	2665	2940	2706	2900	2485	2839	3635	2646	3462	2816	2900	5436	3804	5826	5062	5481	4916	3287	2661	2603	3104	2965	2874	3457	2895	3694	2784	3368	2803	3777	3986	4600	3804	3734	3063	4667	4703	5638	5711	5497	6133	2695	2958	2850	3340	2185	3264	2763	3728	4026	3452	3481	2738	3909	4072	3371	2680	3835	2834
AT1G35995	0	0	0	0	0	0	0	0	0	0	0	0	0	5	0	0	0	0	0	0	0	0	3	0	0	0	0	0	0	0	0	0	0	0	0	0	0	0	0	0	0	0	0	0	0	0	0	0	0	0	0	0	0	0	0	0	0	0	0	0	0	0	5	0	0	8	0	0	0	0	0	5
AT3G47790	0	0	4	0	0	0	0	0	0	4	0	0	0	0	4	0	0	4	0	0	0	0	0	0	0	0	0	0	0	0	4	4	3	4	0	0	0	0	0	0	0	0	0	0	0	0	0	0	4	0	0	8	5	4	0	0	0	4	0	0	0	0	0	0	3	0	0	0	0	0	0	0
AT3G31990	0	0	0	0	0	0	0	0	0	2	5	0	0	0	0	0	0	0	0	0	0	0	0	0	4	0	0	0	0	0	0	0	0	0	0	0	0	0	0	0	0	0	0	0	0	0	0	0	0	0	0	0	0	0	0	0	0	0	0	0	0	0	0	0	0	0	0	0	0	0	0	0
AT3G27740	1925	2305	2807	1927	3450	3852	2025	2398	2022	2472	2893	2176	1938	1533	1633	1870	1901	1827	1560	1859	1437	1893	1284	1705	2837	1922	2990	3526	4266	3714	2928	2018	1850	2711	2435	2645	1549	1548	2245	1864	2471	1779	2461	2626	3288	2621	2139	1912	2244	2165	2217	3500	3622	4472	2367	2469	2524	2369	2097	2818	1207	1880	2054	2190	2016	1924	2542	2221	2271	1603	2347	1496
AT1G05805	1323	1570	1628	972	1479	1610	1385	2251	1594	1999	2556	2086	2857	2504	3169	1816	2594	1979	1682	2259	1821	2047	1647	1584	1566	1225	1542	1199	1463	1440	3455	2599	2672	2875	2582	2076	3522	2825	3047	2359	3098	2619	1850	1957	2384	2193	1963	1576	1156	1326	1451	1360	1395	1534	1895	2321	2484	2870	2089	2741	2117	3304	3729	3022	3372	2720	2057	2331	1991	1898	2198	1770
ATMG00370	12	17	12	31	52	40	19	38	38	18	24	19	8	8	20	6	22	11	18	29	12	8	26	33	28	14	40	65	57	48	46	19	19	26	18	26	24	24	14	14	19	21	24	28	41	26	24	16	37	29	10	30	41	48	32	21	21	26	28	24	10	6	10	13	34	20	26	24	45	10	39	20
AT4G14880	11287	14867	14342	11146	14050	14859	12352	16856	12913	16010	16885	13527	18841	14908	15684	16742	18847	13362	16042	17719	15344	17993	15195	18153	14614	11167	14461	13900	14931	14557	17949	12548	12602	16709	15412	13564	16506	15196	20555	16602	19807	17686	17515	16098	19371	23121	20769	17728	11500	11618	15989	16125	16321	17309	14417	14979	14992	14668	12308	16460	13854	21711	20843	21224	20234	16582	20328	21661	20134	16447	19904	15616
AT4G35165	0	0	0	0	0	0	0	0	0	4	0	0	0	0	0	0	0	2	0	0	0	0	0	0	0	0	0	0	0	0	0	0	0	0	0	0	0	0	0	0	0	0	0	0	4	0	0	0	0	0	0	0	0	0	0	0	0	0	0	0	0	0	0	0	0	0	0	0	0	0	0	0
AT5G04310	181	287	290	801	968	1177	4	22	21	34	48	24	28	52	20	50	28	61	64	54	59	52	46	44	229	166	207	466	373	334	42	29	24	44	47	42	56	59	81	48	93	72	45	73	79	47	86	119	226	237	257	608	730	530	16	32	50	4	20	20	44	54	75	79	78	50	66	142	85	84	32	59
AT4G15570	854	1014	934	687	849	1028	536	689	466	701	689	736	667	505	655	484	609	648	617	758	591	743	544	560	1023	848	1127	917	1314	1133	763	551	424	769	742	546	568	463	776	769	930	544	812	825	1076	735	892	587	777	782	968	1102	1054	1221	658	631	698	664	629	870	478	707	696	765	814	657	832	722	868	641	751	585
AT3G54210	13406	16249	16834	12059	14871	16149	16060	21010	16592	20450	22035	19134	26326	21005	25517	21002	24997	20578	20302	25434	21598	27090	21489	22648	15119	12432	19568	15589	18720	16271	20698	16223	16342	20694	19706	18579	23165	18757	22089	23726	29766	25557	17968	19236	25211	26123	26235	20708	11979	12122	14372	17432	17502	17809	17342	18863	19735	22394	16823	22501	15380	25203	24490	28459	30265	27327	25354	27975	21691	21896	27105	21259
AT1G79220	274	327	309	229	290	250	153	203	175	213	241	192	128	143	185	161	144	105	112	127	104	173	122	184	308	204	207	249	213	279	208	192	182	163	135	178	247	184	178	176	197	205	125	177	247	238	186	216	253	243	276	277	217	272	241	165	183	218	156	199	143	199	232	229	193	148	222	248	132	110	179	151
AT1G52260	707	755	857	502	569	716	279	374	238	380	415	351	557	352	468	333	507	407	518	700	473	570	548	562	757	541	730	628	808	623	361	357	375	477	459	404	526	308	495	496	669	520	530	486	662	759	693	685	786	550	839	776	665	771	381	506	493	453	343	421	355	599	556	632	502	613	641	778	643	588	684	465
AT4G08032	0	0	0	0	0	0	0	0	0	0	0	0	0	0	0	0	0	0	0	0	0	0	0	0	0	0	0	0	0	0	0	0	0	0	0	0	0	0	0	0	0	0	0	0	0	0	0	0	0	0	0	0	0	0	0	0	0	0	0	0	0	0	0	0	0	0	0	0	0	0	0	0
AT3G13340	3319	4074	4850	2793	3583	3622	1974	2881	2210	2896	2835	2667	3561	2911	3243	2814	3036	2609	2467	3111	2578	2972	2717	2863	3919	2840	3970	3379	4124	3860	3230	2638	2504	3105	2811	2937	3980	3334	3862	2992	3981	2898	3428	3080	4039	3567	3418	2704	3278	3192	4657	3608	3409	4209	2693	3056	3252	3066	2286	2876	2645	3926	4199	3578	3596	2910	3614	3868	3298	2767	4077	2537
AT2G42530	270	415	458	215	238	128	2583	4052	2688	3612	3758	2375	72657	46639	60670	32080	44302	34071	45595	61877	56769	70169	51885	49884	435	446	417	320	626	549	4008	2434	2641	3779	3273	3385	44921	30777	29476	46543	58962	42139	32028	32056	35551	53123	66303	47586	375	221	361	414	320	393	1683	2186	2855	3883	2986	3910	24694	45110	47636	45580	47993	43588	32642	36078	34739	47772	72212	41308
AT3G25830	0	0	0	0	0	0	0	0	0	0	0	0	0	0	0	0	0	0	0	0	0	0	0	0	0	0	0	0	0	0	0	0	0	0	0	0	0	0	0	0	0	0	0	0	0	0	0	0	0	0	0	0	0	0	0	0	0	0	0	0	0	0	0	0	0	0	0	0	0	0	0	0
AT2G27160	0	0	0	0	0	0	0	0	0	0	0	0	0	0	0	0	0	0	0	0	0	0	0	0	0	0	0	0	0	0	0	0	0	0	0	0	0	0	0	0	0	0	0	0	0	0	0	0	0	0	0	0	0	0	0	0	0	0	0	0	0	0	0	0	0	0	0	0	0	0	0	0
AT2G47570	0	0	0	0	0	0	0	0	2	0	0	0	0	0	0	0	0	0	0	0	0	2	0	0	0	0	0	0	0	0	0	0	0	0	0	0	0	0	0	0	0	0	0	0	0	0	0	0	0	0	0	0	0	0	0	5	0	0	0	0	0	0	0	0	0	0	0	0	0	0	0	0
AT5G37665	0	0	0	0	0	0	0	0	0	0	0	0	0	0	0	0	0	0	0	0	0	0	0	0	0	0	0	0	0	0	0	0	0	0	0	0	0	0	0	0	0	0	0	0	0	4	0	0	0	0	0	0	0	0	0	0	0	0	0	0	0	0	0	0	0	0	0	0	0	0	0	0
AT4G07470	0	0	0	0	0	0	0	0	0	0	0	0	0	0	0	0	0	0	0	0	0	0	0	0	0	0	0	0	0	0	0	0	0	0	0	0	0	0	0	0	0	0	0	0	0	0	0	0	0	0	0	0	0	0	0	0	0	0	0	0	0	0	0	0	0	0	0	0	0	0	0	0
AT5G27310	0	0	0	0	0	0	0	0	0	0	0	0	0	0	0	0	0	0	0	0	0	0	0	0	0	0	0	0	0	0	0	0	0	0	0	0	0	0	0	0	0	0	0	0	0	0	0	0	0	0	0	0	0	0	0	0	0	0	0	0	0	0	0	0	0	0	0	0	0	0	0	0
AT3G27990	851	831	995	659	960	926	474	584	510	689	559	583	570	444	642	479	617	492	589	669	521	882	662	565	1259	960	1103	1005	1114	1149	585	487	507	648	598	440	758	526	676	554	646	619	572	710	657	790	631	571	921	805	998	958	882	1087	508	560	762	659	508	588	398	588	762	666	716	699	718	826	600	662	858	561
AT3G41761	0	0	0	0	0	0	0	0	0	0	0	0	0	0	0	0	0	0	4	0	0	0	0	0	0	0	0	0	0	0	0	0	0	0	0	0	0	0	0	0	0	0	0	0	0	0	0	0	0	0	0	0	0	0	0	0	0	0	0	0	0	0	0	0	0	0	0	0	0	0	0	0
AT4G21120	88	46	182	1701	1254	1953	56	48	26	221	244	131	20	12	46	65	28	66	0	100	36	8	32	28	152	85	104	987	851	540	87	104	114	231	256	282	45	115	252	79	121	71	148	76	134	124	40	64	120	88	268	944	692	1532	136	62	52	140	108	198	40	22	93	64	88	71	68	56	40	12	22	36
AT2G22200	40	46	48	20	41	24	63	162	158	144	108	141	88	44	117	92	84	74	87	132	96	119	76	178	60	72	71	16	52	92	140	44	56	125	95	76	48	24	32	52	60	64	28	28	64	112	120	62	52	32	28	51	28	35	118	66	171	94	112	139	28	66	6	88	114	59	91	171	66	72	108	96
AT5G36390	0	0	0	0	0	0	0	0	0	0	0	0	0	0	0	0	0	0	0	0	0	0	0	0	0	0	0	0	0	0	0	0	0	0	0	0	0	0	0	0	0	0	0	0	0	0	0	0	0	0	0	0	0	0	0	0	0	0	0	0	0	0	0	0	0	0	0	0	0	0	0	0
AT2G07590	0	0	0	0	0	0	0	0	0	0	0	0	0	0	0	0	0	0	0	0	0	0	0	0	0	0	0	0	0	0	0	0	0	0	0	0	0	0	0	0	0	0	0	0	0	0	0	0	0	0	0	0	0	0	0	0	0	0	0	0	0	0	0	0	0	0	0	0	0	0	0	0
AT5G36738	0	0	0	0	0	0	0	0	0	0	0	0	0	0	0	0	0	0	0	0	0	0	0	0	0	0	0	0	0	0	0	0	0	0	0	0	0	0	0	0	0	0	0	0	0	0	0	0	0	0	0	0	0	0	0	0	0	0	0	0	0	0	0	0	0	0	0	0	0	0	0	0
AT1G28930	5	5	10	5	4	4	6	5	0	0	3	3	0	0	1	2	3	3	5	9	2	1	0	3	8	3	2	4	2	1	5	0	4	2	2	1	3	1	0	0	0	3	5	2	5	1	7	0	8	5	9	3	2	3	7	5	2	5	5	3	1	2	3	2	5	4	3	2	2	3	3	3
AT3G44210	0	0	0	0	0	0	0	0	0	0	0	0	0	0	0	0	0	0	0	0	0	0	0	0	0	0	0	0	0	0	2	0	0	0	0	0	0	0	0	0	0	0	0	0	0	0	0	0	0	0	0	0	0	0	0	0	0	0	0	0	0	0	0	0	0	0	0	0	0	0	2	0
AT3G10490	1078	1419	1549	1514	2253	2371	930	1273	895	1489	1132	1256	1147	903	961	970	1190	901	1068	1255	953	1511	1294	1159	1722	1296	1752	1945	2413	2109	1332	795	958	1304	1224	1116	1352	1130	1072	1003	1412	888	1470	1626	1696	1570	1574	1488	1542	1277	1754	2154	2022	2376	1031	1196	983	1218	1041	1333	747	924	1226	1090	1255	973	1490	1621	1283	1210	1602	1208
AT5G58140	13965	15525	18859	9864	11372	10567	14598	21075	15649	20819	17874	16736	17914	12698	15211	12741	16132	11883	14530	18109	15483	17885	15092	14318	14079	12275	15950	11969	12511	14814	19649	12514	13969	18250	17654	14843	14746	11915	13587	12890	15687	12182	14867	15515	18159	19674	17863	14642	10247	11708	12546	13347	12189	13898	16011	17896	19279	19836	15632	18770	10038	16085	17106	16175	16550	15042	19160	19135	16763	15744	20644	14483
AT4G32480	1100	1193	972	1540	1369	1389	798	1783	1203	1227	2020	1710	711	839	1735	827	718	1331	1544	2187	2167	517	1009	2088	491	411	647	502	591	461	3468	2683	3430	2995	2418	1473	3487	3346	3970	1876	1978	1614	5847	5253	5710	5436	5126	3406	442	470	727	720	923	1124	2097	2672	2600	2759	2087	2509	1766	2172	2636	2648	2574	1970	4731	5275	3966	2002	2786	2781
AT2G33250	1436	1615	1751	1503	1603	1548	1970	2867	2061	2849	2591	2525	2442	2084	2458	1795	2075	1704	1693	2019	1615	2336	1832	1559	1594	1542	1830	1523	1944	2048	2409	1608	1923	2357	2563	2022	2066	1584	2075	2049	2377	1996	1509	1364	1744	2481	2018	1791	1061	1349	1521	1803	1972	1833	2468	2307	2553	2666	2009	2519	1389	1985	2296	2486	2394	2243	2006	2257	1732	1773	2254	1587
AT2G34670	52	52	56	46	79	44	56	129	69	70	116	87	88	37	56	76	75	52	68	142	56	57	60	96	39	50	61	64	52	78	74	38	28	102	92	53	81	42	64	69	110	72	36	49	57	69	106	53	74	29	72	91	77	66	42	131	110	89	80	86	63	56	87	62	68	84	104	100	92	48	153	59
AT1G03850	100	206	142	454	152	236	21	38	28	24	12	15	28	20	36	31	28	112	36	66	44	12	24	73	101	44	143	78	63	85	97	207	187	24	37	36	106	125	174	35	20	48	221	88	137	91	92	45	129	99	104	125	140	186	16	24	15	27	26	63	47	104	55	32	71	58	33	76	75	32	74	31
AT3G24640	0	0	0	0	0	0	0	0	0	0	0	0	0	0	0	0	0	0	0	0	0	0	0	0	0	0	0	0	0	0	4	0	0	0	0	0	0	0	0	0	0	0	5	0	0	0	0	0	0	0	0	0	0	0	0	0	0	0	0	0	3	0	0	0	0	0	0	0	0	0	0	0
AT4G15396	0	0	0	0	0	0	0	0	0	0	0	0	0	0	0	0	0	0	0	0	0	0	0	0	0	0	0	0	0	0	0	0	0	0	0	0	0	0	0	0	0	0	0	0	0	0	0	0	0	0	0	0	0	0	0	0	0	0	0	0	0	0	0	0	0	0	0	0	0	0	0	0
AT4G06672	0	0	0	0	0	0	0	0	0	0	0	0	0	0	0	0	0	0	0	0	0	0	0	0	0	0	0	0	0	0	0	0	0	0	0	0	0	0	0	0	0	0	0	0	0	0	0	0	0	0	0	0	0	0	0	0	0	0	0	0	0	0	0	0	0	0	0	0	0	0	0	0
AT5G39220	0	0	0	0	4	0	0	0	0	0	0	0	0	0	0	0	0	0	16	0	4	0	0	0	0	16	0	0	13	0	0	0	0	0	0	0	0	0	0	0	12	0	0	24	0	0	0	0	0	0	0	0	0	0	0	0	0	0	4	0	0	0	4	0	0	12	38	0	0	0	12	8
AT1G64260	0	5	0	0	14	0	4	8	12	4	0	0	0	8	16	0	0	0	4	3	2	0	4	4	8	5	12	4	22	8	16	0	12	0	0	4	12	4	9	5	12	4	4	12	8	2	5	12	8	0	12	5	8	13	0	5	5	8	5	8	0	0	0	17	5	2	8	0	9	9	4	0
AT4G22210	0	0	0	0	0	0	0	0	0	0	0	0	0	0	0	0	0	0	0	0	0	0	0	0	0	0	0	0	0	0	0	0	0	0	0	0	0	0	0	0	0	0	0	0	0	0	0	0	0	0	0	0	0	0	0	0	0	0	0	0	0	0	0	0	0	0	0	0	0	0	0	0
AT4G33925	73	41	55	85	115	150	70	68	28	68	41	49	45	48	44	56	37	42	68	75	68	90	61	36	41	67	42	87	75	43	34	24	42	73	38	53	54	43	80	37	81	81	55	90	70	73	48	60	68	45	44	79	59	151	49	65	25	32	49	60	57	79	63	72	83	43	86	97	73	85	63	47
AT4G26510	1622	1806	1927	1300	2010	1722	2158	3159	2131	2796	2850	2698	3158	2211	2431	2066	2588	1948	1592	2044	1687	2020	1560	1770	1943	1500	1894	1891	2107	1867	3046	2401	2144	2801	2772	2416	2987	2691	3016	2408	2757	2463	1890	2038	2622	2456	1978	1754	1550	1407	2113	2055	1944	2118	2462	2811	2859	3262	2454	2971	2060	2928	3091	2724	2659	2593	2134	2170	2038	1660	2530	1446
AT3G57570	900	1145	1238	698	994	968	798	1068	817	1170	1126	1030	927	675	830	718	889	707	824	974	812	1125	837	778	1047	781	1085	872	1041	1102	1210	916	788	1053	965	886	1009	717	1138	764	1076	707	1167	980	1393	1336	1057	892	903	841	1099	1026	905	1053	1037	1221	1212	1071	876	1170	714	1057	1167	898	992	764	1221	1064	1111	775	1242	946
AT1G65790	364	549	699	200	235	155	83	164	144	136	137	83	191	95	120	126	153	72	108	211	215	93	134	184	692	333	748	191	246	235	160	208	110	91	66	12	296	342	212	163	176	171	815	859	792	160	214	134	667	573	718	284	167	246	170	192	141	100	76	122	956	996	873	176	208	182	397	457	450	90	179	153
AT2G15940	10	13	12	12	22	8	0	4	0	8	12	0	0	0	14	4	4	0	4	0	8	0	0	4	12	8	4	10	10	41	6	4	22	4	0	10	10	18	14	13	12	8	4	4	3	25	17	3	3	32	14	4	22	20	8	0	4	4	0	14	4	3	5	2	16	8	0	4	0	5	12	8
AT3G42476	0	0	0	0	0	0	0	0	0	0	0	0	0	0	0	0	0	0	0	0	0	0	0	0	0	0	0	0	0	0	0	0	0	0	0	0	0	0	0	0	0	0	0	0	0	0	0	0	0	0	0	0	0	0	0	0	0	0	0	0	0	0	0	0	0	0	0	0	0	0	0	0
AT2G10360	0	0	0	0	0	0	0	0	0	0	0	0	0	0	0	0	0	0	0	0	0	0	0	0	0	0	0	0	0	0	0	0	0	0	0	0	0	0	0	0	0	0	0	0	0	0	0	0	0	0	0	0	0	0	0	0	0	0	0	0	0	0	0	0	0	0	0	0	0	0	0	0
AT3G22270	1671	1810	2093	1180	1627	1971	1402	1994	1488	2188	2170	1772	1926	1475	1719	1577	1922	1369	1701	1908	1502	1990	1613	1424	2074	1532	1937	1851	2235	2026	1636	1215	1165	1716	1371	1331	1540	1248	1631	1175	1577	1314	1585	1394	1633	2044	1617	1199	1732	1594	2310	1704	1819	1979	1574	1685	1810	1845	1312	1558	1062	1751	1750	1582	1830	1411	1639	1910	1510	1553	1949	1287
AT5G61340	568	626	981	488	688	448	522	751	513	672	716	571	483	357	485	379	536	379	424	446	468	608	374	429	1334	943	1515	1056	1212	1386	550	537	557	634	665	537	627	528	555	371	474	385	590	536	748	489	497	406	968	1117	1056	879	948	992	522	660	543	537	585	644	332	554	467	558	567	339	490	544	387	555	562	345
AT3G56240	9086	10451	13300	5611	8045	7053	10818	15089	10828	15269	14011	13312	12817	9457	10952	8461	10518	9152	8159	10590	7824	10382	8052	9385	9652	7578	9761	7860	9734	9946	14647	10963	10059	13436	13873	11536	10484	7511	10542	9904	13672	10268	7421	7539	9974	12595	11422	9814	9447	9384	12327	8558	8370	9680	11818	13729	14556	16270	11545	14343	8817	12291	13736	10426	10787	10403	11260	12485	10155	8497	12942	8423
AT1G79430	1101	1311	1521	975	1332	1217	660	804	655	1005	924	856	701	602	683	776	746	733	552	744	625	753	509	703	476	940	1281	1263	1504	1243	918	759	765	1004	928	961	995	795	1106	847	1078	704	822	724	340	1129	866	831	1303	557	1625	1306	1176	1474	689	885	922	947	812	868	762	893	1003	766	876	873	830	1169	892	745	874	643
AT5G09445	15	19	14	30	52	49	8	66	21	0	52	34	30	30	0	41	49	13	16	81	73	52	22	83	53	49	50	47	79	93	42	35	45	23	51	40	0	9	20	70	53	30	33	32	57	75	66	22	36	10	36	34	40	26	63	37	72	35	39	54	5	52	6	68	23	11	76	81	55	11	42	29
AT4G06632	0	0	0	0	0	0	0	0	0	0	0	0	0	0	0	0	0	0	0	0	0	0	0	0	0	0	0	0	0	0	0	0	0	0	0	0	0	0	0	0	0	0	0	0	0	0	0	0	0	0	0	0	0	0	0	0	0	0	0	0	0	0	0	0	0	0	0	0	0	0	0	0
AT2G07758	0	0	0	0	0	0	0	0	0	0	0	1	0	0	0	0	0	0	0	0	0	0	0	0	0	0	0	0	0	0	1	0	0	0	0	0	0	0	2	0	0	0	1	0	0	0	0	1	0	0	0	0	0	0	1	0	0	0	0	0	0	0	0	0	0	0	0	1	0	0	0	0
AT2G43920	784	933	1086	562	675	614	1223	1677	1569	2130	2087	1909	2069	1479	1530	1459	1654	1106	1287	1606	1083	1658	1076	1282	928	747	918	826	623	688	1295	1301	1082	1843	1676	1212	1255	934	1127	1591	2028	1589	722	602	1091	1669	1477	1143	838	826	1176	683	667	910	1355	1774	1652	2098	1260	1890	1129	1512	1433	1849	1595	1230	1631	1621	1121	1256	1671	1202
AT2G09970	0	0	0	0	4	0	0	0	0	0	0	0	0	0	0	0	0	0	0	0	0	0	0	0	0	0	0	0	4	1	0	0	0	0	0	0	2	0	0	0	0	0	0	0	0	0	0	0	0	0	0	0	0	12	0	0	0	0	0	0	0	0	0	0	0	0	0	0	0	0	0	0
AT4G26550	541	667	707	361	403	416	187	206	156	226	210	282	245	204	211	154	202	158	157	257	176	270	154	263	536	286	499	309	460	310	281	230	239	259	261	235	339	166	299	247	346	188	273	317	347	236	331	227	617	460	513	448	388	432	207	324	172	218	172	245	317	237	280	233	229	256	284	189	205	197	254	268
AT4G05100	4	0	28	12	36	80	4	32	0	20	18	0	12	4	8	8	7	24	0	12	4	8	16	16	12	18	24	70	60	52	12	20	15	24	20	8	20	0	12	13	12	24	12	31	32	16	24	16	8	12	12	28	91	48	32	16	28	19	8	0	4	0	18	4	8	8	16	20	12	17	16	8
AT1G58340	52	65	109	459	177	533	13	12	0	20	0	16	16	12	4	16	0	16	0	19	8	16	40	20	57	34	60	209	138	72	22	24	8	4	16	20	20	28	24	27	32	28	50	39	32	28	30	20	67	64	132	142	200	298	0	0	16	16	16	16	4	20	8	16	36	16	12	31	20	48	44	13
AT3G14380	4	7	12	4	4	0	0	23	16	62	26	11	16	16	31	12	12	20	0	24	8	16	16	31	4	0	8	8	14	12	24	16	28	32	24	24	20	12	19	16	28	15	0	16	18	18	13	4	16	0	0	0	4	0	30	32	32	25	4	40	0	8	19	30	16	32	32	4	20	16	24	24
AT5G60870	349	453	448	400	467	546	248	301	254	398	438	279	378	272	327	355	209	266	314	389	337	365	307	283	468	283	395	498	459	466	337	276	212	355	317	344	345	182	339	278	454	260	335	398	356	358	467	270	386	386	343	529	426	507	278	334	272	390	248	298	195	251	367	426	401	387	383	363	363	418	453	303
AT3G20740	859	939	952	538	877	778	540	675	630	738	936	768	566	515	687	494	748	601	620	781	653	715	624	624	1079	684	1090	822	1109	1051	973	756	682	788	700	963	805	771	1053	644	908	798	840	986	1194	1015	968	733	892	977	1140	1001	969	801	724	882	878	825	663	1123	527	819	806	713	847	749	874	946	792	653	913	681
AT1G07051	0	0	0	0	0	0	0	0	0	0	0	0	0	0	0	0	0	0	0	0	0	0	0	0	0	0	0	0	0	0	0	0	0	0	0	0	0	0	0	0	0	0	0	0	0	0	0	0	0	0	2	0	0	0	0	0	0	0	0	0	0	0	0	0	0	0	0	0	0	0	3	0
AT4G26710	3488	4570	4896	3076	4514	4316	1889	2738	2046	2551	2335	2307	2963	2072	2504	2223	2412	2298	2393	3203	2404	3133	2285	2416	5159	3803	4651	4148	5135	4109	2519	2031	1932	2727	2631	2540	2548	2576	3221	2571	3547	2596	2830	2923	3597	3640	3050	3011	3869	3578	4933	4546	4441	5109	2687	2941	2809	2931	2367	3150	2087	3400	3378	2954	2834	2772	3169	3584	3079	2509	3981	2524
AT4G06646	0	0	0	0	0	0	0	0	0	0	0	0	0	0	0	0	0	0	0	0	0	0	0	0	0	0	0	0	0	0	0	0	0	0	0	0	0	0	0	0	0	0	0	0	0	0	0	0	0	0	0	0	0	0	0	0	0	0	0	0	0	0	0	0	0	0	0	0	0	0	0	0
AT4G03930	6	12	20	13	8	12	6	4	7	6	7	16	16	15	8	0	17	22	4	11	0	29	3	12	0	14	7	19	12	14	3	28	7	7	7	0	8	12	16	8	8	8	18	0	8	0	7	29	0	7	0	10	20	6	0	0	18	4	4	33	13	12	23	9	27	0	14	0	6	0	8	9
AT4G32378	0	0	0	0	0	0	0	0	0	0	0	0	0	0	0	0	0	0	0	0	0	0	0	0	0	0	0	0	0	0	0	0	0	0	0	0	0	0	0	0	0	0	0	0	0	0	0	0	0	0	0	0	0	0	0	0	0	0	0	0	0	0	0	0	0	0	0	0	0	0	0	0
AT5G42190	4104	5158	5724	2817	3910	3868	1879	2944	1985	2860	2733	2395	3441	2550	3039	2322	2881	2256	2364	3266	2651	3081	2324	3077	4603	3617	5226	4019	4461	4348	2836	2286	2287	2692	2796	2702	3651	2958	3415	2801	3807	2962	2790	2600	3753	3722	3166	3074	4522	4146	5574	4455	4281	4301	2489	2647	2694	3147	2498	2665	2355	3479	3764	3120	3188	3104	3558	3988	2840	2827	4113	2851
AT5G36722	0	0	0	0	0	0	0	0	0	0	0	0	0	0	0	0	0	0	0	0	0	0	0	0	0	0	0	0	0	0	0	0	0	0	0	0	0	0	0	0	0	0	0	0	0	0	0	0	0	0	0	0	0	0	0	0	0	0	0	0	0	0	0	0	0	0	0	0	0	0	0	0
AT5G59270	0	0	0	0	0	0	0	0	0	0	0	0	0	0	0	0	0	0	0	0	0	0	0	0	0	0	0	0	0	0	0	0	0	0	0	0	0	0	0	0	0	0	0	0	0	0	0	0	0	0	0	0	0	0	0	0	0	12	0	0	0	0	0	0	0	0	0	0	0	0	0	0
AT1G08090	0	0	0	4	5	0	0	0	0	0	0	0	0	0	0	0	0	0	0	0	0	0	0	0	0	0	0	0	0	0	0	0	0	0	0	0	0	0	0	0	0	0	0	0	0	0	0	0	0	0	0	0	0	0	0	0	0	0	0	0	0	0	0	0	0	0	0	0	0	0	0	0
AT2G10890	0	0	0	0	0	0	0	0	0	0	0	0	0	0	0	0	0	0	0	0	0	0	0	0	0	0	0	0	0	0	0	0	0	0	0	0	0	0	0	0	0	0	0	0	0	0	0	0	0	0	0	0	0	0	0	0	0	0	0	0	0	0	0	0	0	0	0	0	0	0	0	0
AT3G62250	9287	10606	12112	10322	16438	18489	9749	11547	9565	11633	12860	10332	8526	7179	8671	8657	8743	9502	6807	9249	7873	8556	6819	8054	13001	9823	13881	16466	19852	16234	11228	8469	8067	12177	11005	11774	7490	7033	9893	9701	11287	9443	10146	11267	13038	10926	9743	8027	9616	10168	11168	16545	17214	17513	10674	11793	10718	10482	9641	13189	6088	8398	9100	9739	10572	10225	10131	12335	10257	7058	10589	7004
AT1G73885	10707	14435	15295	9446	12021	11852	9755	13120	9952	12374	13978	11827	15452	12776	12134	10542	13575	9506	12022	14928	10376	15413	10905	11478	13866	11162	15173	12927	14356	13455	13158	10805	9520	12594	10549	10767	13808	11968	14366	11455	16442	13835	10236	11657	15446	15112	14511	12377	10334	10910	14175	14124	13474	13543	11293	13123	12669	13643	10621	13158	9730	14126	15885	14074	13346	13097	13934	16442	11681	12619	14698	11876
AT4G18510	9	2	9	0	3	1	3	1	0	13	9	4	0	8	0	2	2	0	0	0	0	0	0	0	8	0	12	13	4	0	6	0	0	0	2	0	4	0	4	8	0	0	0	0	0	0	0	0	9	4	4	11	0	1	11	8	4	0	4	0	0	0	4	4	0	10	0	0	0	2	0	7
AT1G64950	4320	5225	6854	6234	8200	9443	3839	5627	4280	7262	8082	6082	5996	4514	4609	7222	5813	6581	4072	6044	4120	6637	4369	6668	6023	5001	7327	7900	10221	8803	5310	3225	3565	5613	5513	5376	6766	5480	8014	4811	5003	3471	6046	5564	6723	6524	4845	4541	4519	4660	6184	8449	7630	11257	4975	5201	4389	6005	4551	6224	3566	4837	4609	5548	5829	4522	5390	6888	4784	4559	7094	4000
AT3G18035	4879	5068	6361	4336	5825	6231	2547	3390	2459	3913	3327	3508	3257	2409	3457	2178	2458	2332	2640	3439	2859	2527	2314	2905	4622	3341	5800	4490	5057	4386	6623	5249	5534	5383	5482	4625	5955	5010	5943	3867	5332	4169	4662	4217	6213	5259	4876	3755	4373	4261	5517	5736	5075	5997	4414	4858	5437	4785	3808	4318	3024	4326	5767	4024	3954	4004	4574	5308	4122	2980	4145	3345
AT2G20875	12	0	0	2	0	7	4	0	4	8	8	0	22	12	5	5	0	17	4	4	4	5	0	12	0	8	0	5	4	16	0	8	12	4	7	14	0	0	16	4	5	0	0	3	0	6	16	0	12	0	16	0	0	12	12	0	8	13	12	10	4	4	4	8	5	0	5	0	0	0	4	0
AT4G01460	475	464	411	225	250	345	858	1472	1174	1202	1110	1499	1174	815	1200	592	823	809	759	1138	948	796	848	921	311	336	523	253	344	386	1932	1558	1451	1788	1649	1313	724	584	829	632	696	457	487	691	675	1072	1077	678	334	408	468	440	405	309	1762	2092	2242	1836	1498	1754	798	1222	1167	1049	1183	936	1244	1193	991	851	1228	755
AT4G09450	0	0	0	0	0	0	0	0	0	0	0	0	0	0	0	0	0	0	0	0	0	0	0	0	0	0	0	0	0	0	0	0	0	0	0	0	0	0	0	0	0	0	0	0	0	0	0	0	0	0	0	0	0	0	0	0	0	0	0	0	0	0	0	0	0	0	0	0	0	0	0	0
AT4G28360	547	780	780	550	573	711	1138	1396	1197	1395	1509	1157	1280	976	1477	1224	1240	1542	1165	1327	1135	1410	1214	1229	756	752	980	724	921	886	1431	1164	946	1621	1414	1464	1081	911	1178	1298	1585	1385	1277	1436	1519	1319	1532	1089	679	627	726	853	851	776	1270	1445	1383	1431	1449	1747	766	1277	1170	1419	1544	1359	1709	1597	1428	1329	1706	1035
AT4G24950	0	0	0	0	0	0	0	0	0	0	0	0	0	0	0	0	0	0	0	0	0	0	0	0	0	0	0	0	0	0	0	0	0	0	0	0	0	0	0	0	0	0	0	0	0	0	0	0	0	0	0	0	0	0	0	0	0	0	0	0	0	0	0	0	0	0	0	0	0	0	0	0
AT1G17280	1287	1622	1730	1352	1574	1959	1359	1976	1463	1702	1883	1576	1618	1356	1483	1195	1526	1152	1319	1706	1210	1666	1133	1381	1561	1179	1563	1487	1911	1671	1861	1308	1336	1800	1793	1416	1525	1278	1703	1452	1659	1237	1418	1333	1796	1728	1453	1342	1514	1197	1593	1727	1851	1743	1690	1744	1845	2139	1341	1846	1143	1752	1703	1418	1796	1524	1542	1834	1419	1356	1761	1162
AT2G40890	2767	3625	3930	2933	4100	4096	3175	4414	3358	4246	4515	3971	3240	2440	3064	2520	2860	2569	1751	2367	1824	2241	1728	2135	3553	2734	3717	3624	4253	3570	4288	3694	3075	4302	3976	3680	2708	2447	3276	2540	2867	2295	2139	2071	2555	2929	2513	2248	2948	2713	3305	4064	4038	4191	3717	3956	3907	4598	3351	4419	1751	2811	2930	3128	3017	2584	2674	2735	2058	1860	2401	1699
AT1G09483	0	0	0	0	2	0	4	0	0	0	4	0	0	0	0	0	0	0	5	8	0	3	0	11	0	0	0	2	0	3	11	0	0	0	7	0	4	0	0	0	9	0	0	0	0	0	12	3	0	0	0	0	10	0	0	0	0	11	4	0	0	4	0	0	7	0	0	15	0	4	4	16
AT5G03090	0	0	0	0	0	0	0	0	0	0	4	0	0	0	0	0	0	0	0	0	0	0	0	0	0	0	0	0	0	0	0	0	0	0	0	0	0	0	0	0	0	0	0	0	0	0	0	0	2	0	0	0	0	0	0	0	0	0	0	0	0	0	0	0	0	0	0	0	0	0	0	0
AT2G39750	1601	2038	2102	1203	2015	1991	995	1379	926	1445	1262	1012	1570	1134	1478	1165	1309	1191	1248	1598	1244	1765	1342	1565	2121	1530	2312	1908	2155	2118	1290	975	1141	1476	1321	1319	1619	1501	1666	1401	1910	1337	1497	1620	2009	2065	1802	1722	1869	1621	2391	2248	1982	2245	1243	1190	1462	1451	1140	1179	1011	1602	1521	1552	1493	1414	1959	1960	1609	1400	1969	1323
AT1G54280	0	0	4	0	12	0	16	12	0	14	0	0	0	0	0	8	0	4	0	4	0	0	4	12	0	0	0	10	5	5	0	0	0	8	0	0	0	0	0	0	4	4	8	24	4	8	5	8	8	12	8	0	0	0	0	4	8	4	0	4	0	5	0	0	0	0	0	0	3	0	0	8
AT5G49448	0	0	1	566	0	0	0	1079	0	874	0	0	0	814	1283	0	1	0	0	1078	0	0	713	1	0	0	0	0	0	1	0	1	1	1	0	0	1	0	2197	1093	1	0	1	1179	0	1	229	0	1	0	0	481	0	1	0	1706	1	0	0	1	0	0	1812	1	0	0	1473	0	0	758	1	0
AT3G51171	0	0	0	0	0	0	0	0	0	0	0	0	0	0	0	0	0	0	0	0	0	0	0	0	0	0	0	0	0	0	0	0	0	0	0	0	0	0	0	0	0	0	0	0	0	0	0	0	0	0	0	0	0	0	0	0	4	0	0	0	0	0	0	0	0	0	0	0	0	0	0	0
AT2G13700	0	0	0	0	0	0	0	0	0	0	0	0	0	0	0	0	0	0	0	0	0	0	0	0	0	0	0	0	0	0	0	0	0	0	0	0	0	0	0	0	0	0	0	0	0	0	0	0	0	0	0	0	0	0	0	0	0	0	0	0	0	0	0	0	0	0	0	0	0	0	0	0
AT1G78100	1238	1629	2143	1095	1714	1726	1053	1457	967	1272	1218	1024	869	712	946	575	735	566	697	887	707	1033	824	646	1685	1144	1890	2011	1937	1922	1028	816	809	1003	1008	1123	804	759	918	786	1275	1002	1122	1063	1546	824	911	875	1347	1320	1721	1818	2097	1973	964	949	928	1086	824	1113	443	799	1031	711	780	979	809	772	727	823	1160	700
AT2G12977	0	0	0	0	0	0	0	0	0	0	0	0	0	0	0	0	0	0	0	0	0	0	0	0	0	0	0	0	0	0	0	0	0	0	0	0	0	0	0	0	0	0	0	0	0	0	0	0	0	0	0	0	0	0	0	0	0	0	0	0	0	0	0	0	0	0	0	0	0	0	0	0
AT3G46470	0	0	0	0	0	0	0	0	0	0	0	0	0	0	0	0	0	0	0	0	0	0	0	0	0	0	0	0	0	0	0	0	0	0	0	0	0	0	0	0	0	0	0	0	0	0	0	0	0	0	0	0	0	0	0	0	0	0	0	0	0	0	0	0	0	0	0	0	0	0	0	0
AT3G26980	723	1041	1007	1920	1921	2753	276	510	240	486	385	342	396	296	310	267	292	382	302	434	337	371	358	412	943	689	1056	1456	1410	1012	334	286	384	467	450	382	365	368	562	425	540	427	846	735	960	625	469	485	858	787	1265	1449	1749	1916	439	370	457	468	471	467	405	672	569	410	502	442	515	516	563	358	485	340
AT5G52320	28	44	148	72	72	68	269	400	323	357	397	264	303	227	297	283	335	271	571	807	717	494	458	687	78	60	160	123	135	166	180	68	84	248	284	168	165	84	44	212	205	179	140	205	164	428	941	876	123	94	123	89	100	123	320	392	383	329	259	354	187	638	421	468	564	277	813	1376	913	436	565	421
AT1G22015	0	0	0	0	0	0	0	0	0	0	0	0	0	0	0	0	0	0	0	0	0	0	0	0	0	0	0	0	0	0	0	0	0	0	0	0	0	0	0	8	0	0	0	0	0	0	0	0	0	0	0	0	0	0	0	0	0	0	0	0	0	0	0	0	0	0	0	0	0	0	0	0
AT5G49945	836	933	1175	664	718	764	411	643	491	712	855	610	1054	707	785	554	784	649	549	781	527	988	598	639	991	815	1086	836	966	825	710	582	578	742	870	703	1143	756	993	777	1122	875	662	702	831	766	785	665	837	986	1257	981	812	921	668	722	808	744	660	700	644	930	1052	940	971	752	758	834	715	633	924	552
AT3G55950	286	381	305	810	632	834	84	129	113	194	167	135	84	80	110	70	91	187	88	139	73	99	104	97	276	218	334	474	430	322	71	99	133	161	143	143	98	122	125	85	89	125	183	149	198	103	118	106	370	212	406	352	408	654	220	167	199	180	159	158	49	112	104	93	91	151	123	125	171	128	139	108
AT5G55055	0	0	0	0	0	0	0	0	0	0	0	0	0	0	0	0	0	0	0	0	0	0	0	0	0	0	0	0	0	0	0	0	0	0	0	0	0	0	0	0	0	0	0	0	0	0	0	0	0	0	0	0	0	0	0	0	0	0	0	0	0	0	0	0	0	0	0	0	0	0	0	0
AT1G30935	8	0	16	4	12	0	0	0	0	0	4	0	4	0	0	4	0	0	0	8	4	4	0	0	0	4	0	16	8	0	0	0	0	4	4	0	4	0	0	4	0	0	0	0	8	0	0	4	0	0	4	0	8	6	0	4	0	4	0	0	0	0	12	0	4	0	0	4	12	8	0	0
AT1G09570	8234	11067	10969	6543	7930	7891	2614	4369	3356	4599	4580	4193	4070	3993	4420	3406	3944	3467	2359	3160	2429	3353	2419	2453	8344	7320	7949	7369	8583	7391	9993	8863	8775	8612	8954	7927	6581	5501	7612	4931	6982	5256	4083	4813	6135	4897	4239	4209	7601	7545	11354	8861	9292	8527	4980	6528	7764	6306	4700	7410	3675	4986	6443	4446	5063	5128	4040	4517	3834	2952	3897	2893
AT1G43800	0	0	0	0	0	0	0	0	0	0	0	0	0	0	0	0	0	0	0	0	0	0	0	0	0	0	0	0	0	0	0	0	0	0	0	0	0	0	0	0	0	0	0	0	0	0	0	0	0	0	0	5	0	0	0	0	0	0	0	0	0	0	0	0	4	0	0	4	0	0	0	0
AT4G14180	12	20	16	14	33	19	24	65	16	47	35	14	8	13	4	4	11	16	9	49	44	48	20	4	4	30	26	14	18	14	25	28	18	27	34	0	34	25	16	41	12	20	37	37	11	8	35	39	30	17	22	28	27	20	44	30	53	50	39	30	8	20	25	57	42	25	23	24	31	4	56	18
AT5G63640	1070	1305	1538	1141	1475	1585	619	901	634	1096	999	834	944	737	1065	830	910	943	668	1105	842	1032	735	1148	1367	901	1468	1461	1517	1292	1144	842	769	1030	1048	970	1365	1051	1713	766	1172	907	1201	1052	1395	1398	1061	1069	1207	1106	1686	1265	1391	1450	802	1018	952	1078	804	990	777	1063	1382	998	1084	944	1178	1437	1057	891	1231	795
AT1G34790	0	0	0	0	0	0	0	0	0	0	0	0	0	0	0	0	0	0	0	0	0	0	0	0	0	0	0	0	0	0	0	0	0	0	0	0	0	0	0	0	0	0	0	0	0	0	0	0	0	0	0	0	0	0	0	0	0	0	0	0	0	0	0	0	0	0	0	0	0	0	0	0
AT2G39360	643	635	884	672	960	1046	323	463	347	569	480	426	509	513	505	463	564	469	722	939	659	558	582	915	942	641	875	862	887	980	710	455	346	605	574	508	711	667	775	606	757	647	1264	1338	1562	1027	924	1064	663	674	999	972	1004	1068	379	538	328	474	442	530	520	785	477	616	719	703	867	1058	850	724	829	568
AT2G07764	0	0	0	0	0	1	0	0	0	0	0	0	0	1	0	1	0	0	0	0	0	1	0	0	0	0	0	0	0	0	0	0	0	0	2	0	0	1	0	0	0	0	0	0	0	0	0	0	0	0	0	0	0	0	0	0	0	0	0	1	0	0	0	0	0	0	0	0	1	0	0	1
AT5G47635	15	5	0	0	5	0	0	5	0	16	16	5	0	4	5	13	12	0	0	0	0	4	0	0	8	4	5	4	8	20	0	0	0	5	4	0	0	0	9	3	5	0	0	4	0	0	0	0	5	9	4	0	0	0	0	0	0	18	0	4	0	0	0	8	6	0	5	0	4	0	0	5
AT4G28025	6178	8038	8448	5800	7104	7135	5356	8320	5688	7045	7268	6281	5544	4960	5777	4901	5765	4475	4608	5864	4022	5707	4510	4222	6268	5504	6795	6742	8276	7479	7630	5585	5735	6323	6456	5802	6390	5014	7071	5318	6520	5889	5128	5393	7274	6894	6590	5674	5706	5808	6739	8754	8743	8456	6164	6811	6908	6432	5970	8038	3260	5126	4148	5395	5440	5889	6094	6399	5494	4287	6602	4982
AT1G74929	3	0	4	4	4	5	32	17	23	20	16	12	18	11	22	7	18	8	2	11	11	9	3	10	7	0	5	6	4	2	33	24	17	20	13	14	17	18	18	6	18	14	8	10	7	18	13	17	6	4	5	7	4	3	16	21	20	16	29	21	4	19	25	18	17	9	13	16	14	9	12	16
AT2G11750	0	0	0	0	0	0	0	0	0	0	0	0	0	0	0	0	0	0	0	0	0	0	0	0	0	0	0	0	0	0	0	0	0	0	0	0	0	0	0	0	0	0	0	0	0	0	0	0	0	0	0	0	0	0	0	0	0	0	0	0	0	0	0	0	0	0	0	0	0	0	0	0
AT1G12880	247	259	428	282	303	391	256	369	277	409	415	373	327	287	345	376	337	374	259	426	253	377	326	299	271	215	283	209	363	193	437	361	341	344	492	365	368	294	425	484	500	405	401	279	420	430	362	397	293	210	342	321	308	356	371	346	358	370	320	496	205	365	360	357	505	436	472	462	453	282	514	314
AT1G28340	1423	1640	1761	1149	1383	1525	1898	2801	2091	2679	2558	2284	2685	2028	2421	2122	2251	1958	1857	2440	1975	2707	2122	2097	1981	1397	1935	1541	1855	1964	2567	1833	2027	2437	2156	2084	2607	2001	2376	2085	2655	2196	2154	2192	2545	2717	2245	2032	1448	1592	1964	1746	1723	1511	2196	2508	2518	2497	2051	2659	1934	2824	2718	2554	2819	2449	2732	2913	2181	1880	2988	1748
AT4G05612	0	0	0	0	0	0	0	0	0	0	0	0	0	0	0	0	0	0	0	0	0	0	0	0	0	0	0	0	0	0	0	0	0	0	0	0	0	0	0	0	0	0	0	0	0	0	0	0	0	0	0	0	0	0	0	0	0	0	0	0	0	0	0	0	0	0	0	0	0	0	0	0
AT5G65940	3159	3690	3932	2354	3351	3402	1543	1973	1656	2244	2378	2165	2617	2112	2559	2224	2475	2259	2028	2663	2019	2630	2165	2233	3366	2943	3924	2979	3460	3332	2419	1701	1899	2714	2401	2268	2953	2449	3054	2463	3190	2419	2752	2927	3242	3154	2845	2467	3057	3064	4072	3742	3275	3878	1889	2266	2140	2699	1712	2377	1917	2701	3003	2797	3023	2501	3280	3425	2663	2105	3296	2241
AT1G18100	0	0	0	0	0	0	14	0	0	8	0	0	0	0	0	0	0	0	0	0	0	11	0	0	4	0	0	0	0	0	0	0	0	0	0	4	0	0	4	0	0	0	0	0	0	10	0	0	0	0	0	0	0	0	8	0	4	0	0	8	4	0	0	0	0	4	22	0	0	0	4	16
AT5G23460	254	257	275	105	195	146	136	189	135	177	123	114	219	195	132	115	174	198	139	205	147	150	229	121	265	281	281	219	219	256	227	142	82	209	123	109	196	176	118	196	198	154	162	162	183	256	167	159	257	166	271	175	112	195	160	216	225	237	157	108	167	123	214	181	191	156	187	188	161	199	239	156
AT5G34394	0	0	0	0	0	0	0	0	0	0	0	0	0	0	0	0	0	0	0	0	0	0	0	0	0	0	0	0	0	0	0	0	0	0	0	0	0	0	0	0	0	0	0	0	0	0	0	0	0	0	0	0	0	0	0	0	0	0	0	0	0	0	0	0	0	0	0	0	0	0	0	0
AT1G79190	1404	1682	1725	990	1421	1682	602	770	583	889	857	830	781	755	812	721	781	700	583	825	737	976	748	553	1430	1213	1552	1219	1411	1195	797	616	668	802	849	669	809	715	741	678	903	792	842	896	1065	1072	871	725	1075	1050	1649	1538	1173	1699	677	844	876	893	645	894	659	853	1160	979	973	755	1048	1156	952	920	1201	782
AT1G70450	0	0	0	0	0	0	0	0	0	0	0	0	0	0	0	0	0	8	0	0	0	0	0	0	0	0	0	0	0	0	0	0	0	0	0	0	0	0	0	0	0	0	4	0	0	0	0	0	0	0	0	0	0	0	0	0	0	0	0	0	0	0	0	0	0	0	0	0	0	0	0	0
AT5G25510	1031	1283	1736	964	1343	1492	1056	1203	964	1396	1157	1071	1200	848	999	817	1035	841	962	1246	816	1179	908	984	1702	1385	1990	1762	1999	1868	1202	993	844	1244	1285	1130	1047	711	990	943	1221	971	894	1152	1495	1367	1330	1049	1549	1397	1819	1621	1587	1591	1081	1376	1409	1254	1014	1487	723	1162	1175	1135	1260	935	1281	1288	1004	989	1549	1010
AT1G73350	718	778	1152	684	754	853	781	782	667	845	829	694	415	710	901	700	825	624	710	860	658	898	807	768	860	703	943	662	1083	1011	1006	789	812	895	869	806	812	790	901	667	895	755	694	803	1048	929	880	690	785	609	982	873	922	1040	671	868	376	859	741	943	642	820	898	890	1084	823	968	1042	698	693	876	747
AT4G05220	0	12	8	4	0	5	0	0	0	5	0	4	6	8	7	8	0	5	0	17	0	1	8	8	0	4	8	0	9	0	0	8	4	8	4	0	0	0	4	3	12	0	4	0	4	16	0	7	5	27	7	0	12	7	0	20	14	12	4	8	14	15	4	8	12	8	4	5	12	0	5	0
AT4G10560	0	0	0	0	0	0	0	0	0	0	0	0	0	0	0	0	0	0	0	0	0	0	0	0	0	0	0	0	0	0	0	0	0	0	0	0	0	0	0	0	0	0	0	0	0	0	0	0	0	0	0	0	0	0	4	0	0	0	0	0	0	4	0	0	0	0	0	0	0	0	7	0
AT3G30852	0	0	0	0	0	0	0	0	0	0	0	0	0	0	0	0	0	0	0	0	0	0	0	0	0	0	0	0	0	0	0	0	0	0	0	0	0	0	0	0	0	0	0	0	0	0	0	0	0	0	0	0	0	0	0	0	0	0	0	0	0	0	0	0	0	0	0	0	0	0	0	0
AT3G46930	179	241	303	370	383	457	58	147	105	144	149	141	129	98	107	144	119	132	124	117	115	127	98	162	241	125	197	383	459	265	178	141	164	97	176	163	182	188	232	168	180	148	284	331	354	161	152	183	188	255	281	332	381	467	158	191	224	169	126	169	129	216	218	154	124	159	169	187	249	88	194	125
AT1G32710	0	0	0	0	0	0	0	0	0	0	4	0	0	0	0	0	0	0	0	0	0	0	0	0	0	0	0	0	0	0	0	0	0	0	0	0	0	0	0	0	0	0	0	0	0	0	0	0	0	0	0	0	0	0	0	0	0	0	0	0	0	0	0	0	0	0	0	0	0	0	0	0
AT3G17260	0	0	0	0	0	0	0	0	0	0	0	0	0	0	0	0	0	0	0	0	0	0	0	0	0	0	0	0	0	0	0	0	0	0	0	0	0	0	0	0	0	0	0	0	0	0	0	0	0	0	0	0	0	0	0	0	0	0	0	0	0	0	0	0	0	0	0	0	0	0	0	0
AT4G38050	112	120	129	78	84	120	133	203	173	215	124	198	240	185	233	184	257	138	261	339	297	223	327	230	179	199	213	178	223	220	192	116	120	161	146	134	224	264	212	188	326	211	229	215	302	316	263	264	119	137	235	151	111	101	178	181	202	164	166	183	142	265	227	223	210	219	296	307	190	203	324	131
AT4G31630	0	0	0	0	0	0	0	0	0	0	0	0	0	0	0	0	0	0	0	0	0	0	0	0	0	0	0	0	0	0	0	0	0	0	0	0	0	0	0	0	0	0	0	0	0	0	0	0	0	0	0	0	0	0	0	0	0	0	0	0	0	0	0	0	0	0	0	0	0	0	0	0
AT5G54980	683	768	868	482	604	485	553	815	559	664	927	714	942	743	884	647	802	648	684	975	751	747	787	783	413	469	844	482	553	466	907	532	650	760	660	598	1120	760	956	654	810	623	1270	1476	1284	1048	824	814	500	635	711	530	546	594	769	687	975	809	589	682	786	1088	1133	912	998	784	913	1144	1018	689	893	757
AT3G44180	0	0	0	0	0	0	0	0	0	0	0	0	0	0	0	0	0	0	0	0	0	0	0	0	0	0	0	0	0	0	0	0	0	0	0	0	0	0	0	0	0	0	0	0	0	0	0	0	0	0	0	0	0	0	0	0	0	0	0	0	0	0	0	0	0	0	0	0	0	0	0	0
AT1G73500	1024	1170	1617	1695	1870	2355	468	884	615	1039	950	853	882	465	694	1083	1141	940	1007	1442	1059	811	1170	1648	1340	1065	1349	1357	1701	1602	1408	676	652	884	780	681	1502	989	1288	519	751	406	1153	1241	1101	1373	1284	999	1322	1028	1546	1646	1722	2119	574	771	740	1020	654	840	848	1591	1032	1165	1414	717	1645	2389	1377	877	1206	1002
AT2G11620	0	0	0	0	0	0	0	0	0	0	0	0	0	0	0	0	0	0	0	0	0	0	0	0	0	0	0	0	0	0	0	0	0	0	0	0	0	0	0	0	0	0	0	0	0	0	0	0	0	0	0	0	0	0	0	0	0	0	0	0	0	0	0	0	0	0	0	0	0	0	0	0
AT4G13495	2022	2168	2672	2116	3612	3690	9547	11963	9394	12664	12614	10412	8686	6594	7744	5200	5448	5128	1665	2068	1621	2333	1684	2003	2402	1744	3491	3482	3088	3178	13083	11291	12374	14065	13373	10386	10347	7000	8209	6287	8927	7046	3038	3154	3409	2847	2897	2234	2513	2340	2436	4170	3682	4628	12769	11618	13663	17013	13214	14737	7222	10528	12701	8042	8503	6738	2719	3086	2599	2245	2563	2063
AT2G07696	16	22	11	26	39	43	5	9	10	18	24	17	5	8	6	11	10	8	7	12	12	4	8	8	3	16	21	26	25	35	20	15	18	14	20	11	9	9	22	5	5	10	12	8	20	22	6	8	16	8	11	26	30	13	17	13	14	10	16	11	3	6	12	5	13	15	8	14	4	2	16	2
AT5G59280	0	0	0	0	0	0	0	0	0	0	0	0	0	0	0	0	0	0	0	0	0	0	0	0	0	0	0	0	0	0	0	0	0	0	0	0	0	0	0	0	0	0	0	0	0	0	0	0	0	0	0	0	0	0	0	0	0	0	0	0	0	0	0	0	0	0	0	0	0	0	0	0
AT3G52050	705	1106	1199	736	909	1000	994	1363	970	1310	1351	1212	1424	956	1142	1140	1221	1153	964	1239	989	1316	954	1109	1167	882	1201	848	1124	1199	1313	931	915	1247	1161	1183	1160	923	1263	1192	1322	1029	1114	1290	1388	1234	1482	1142	1076	896	1138	1221	1057	1187	1113	1096	1176	1444	982	1332	827	1218	1259	1291	1335	1104	1373	1252	1212	1107	1417	997
AT3G15850	12132	14878	14604	11768	13854	15033	14148	19064	14619	18369	20734	17023	14151	11867	13323	11112	13183	11234	7467	9466	8301	9523	7775	7673	11719	10632	13357	13451	14214	13667	20901	15399	14822	17624	16919	15129	10795	9691	13186	11125	13093	11840	7021	7959	10372	11272	10848	9081	8566	9238	10112	16625	16560	14945	15821	18420	16780	18884	14728	21186	8558	13968	12729	14314	15461	13695	10178	11237	9839	7287	9827	7460
AT3G26800	0	0	0	0	0	0	0	0	0	0	0	0	0	0	0	0	0	0	0	0	0	0	0	0	0	0	0	0	0	0	0	0	0	0	0	0	0	0	0	0	0	0	0	0	0	0	0	0	0	0	0	0	0	0	0	0	0	0	0	0	0	0	0	0	0	0	0	0	0	0	0	0
AT2G15470	0	0	0	0	4	0	0	0	0	0	0	0	0	0	0	0	0	0	0	0	0	0	0	0	0	0	0	0	0	0	0	0	0	0	0	0	0	0	0	0	0	0	0	0	0	0	0	0	0	0	0	0	0	0	0	0	0	0	0	0	0	0	0	0	0	0	0	0	0	0	0	0
AT3G46170	0	0	0	0	0	0	0	0	0	0	0	0	0	0	0	0	0	0	0	0	0	0	0	0	0	0	0	0	0	0	0	0	0	0	0	0	0	0	0	0	0	0	0	0	0	0	0	0	0	0	0	0	0	0	4	0	0	0	0	0	0	0	0	0	0	0	0	0	0	0	0	0
AT4G06722	0	0	0	0	0	0	0	0	0	0	0	0	0	0	0	0	0	0	0	0	0	0	0	0	0	0	0	0	0	0	0	0	0	0	0	0	0	0	0	0	0	0	0	0	0	0	0	0	0	0	0	0	0	0	0	0	0	0	0	0	0	0	0	0	0	0	0	0	0	0	0	0
AT1G23420	0	0	0	0	0	0	0	0	0	0	0	0	0	0	0	0	0	0	0	0	0	0	0	0	0	0	0	0	0	0	0	0	0	0	0	0	0	0	0	0	0	0	0	0	0	0	0	0	0	0	0	0	0	0	0	0	0	0	0	0	0	0	0	0	0	0	0	0	0	0	0	0
AT5G17970	0	0	0	0	0	0	0	0	0	0	0	0	0	0	0	0	0	0	0	0	0	0	0	0	0	0	0	0	0	0	0	0	0	0	0	0	0	0	0	0	0	0	0	0	0	0	0	0	0	0	0	12	4	0	0	0	0	0	0	0	0	0	0	0	0	0	0	0	0	0	0	0
AT3G54500	227	395	323	277	361	343	10839	15024	11143	14193	13274	13265	3950	3267	3592	2986	3518	2787	1292	1590	1119	1805	1289	1260	328	200	253	320	334	373	12950	9992	9666	12296	11306	10460	3189	3506	3905	2522	3211	3023	1058	1071	1095	1488	1164	1213	266	224	396	371	290	384	11297	13180	14222	16236	10993	13850	2682	3986	4730	3352	3866	3218	1567	1551	1297	1203	1517	1104
AT5G60040	649	749	790	830	1251	1362	478	665	385	829	850	661	381	361	368	637	383	592	426	481	426	365	293	332	806	643	814	1234	1439	1103	826	505	425	833	827	874	404	427	832	518	542	400	957	1004	1037	775	641	528	643	605	738	1379	1141	1341	684	726	603	671	665	831	346	449	498	486	486	608	897	849	721	360	553	412
AT2G21400	0	0	0	0	0	0	0	0	0	4	0	0	0	0	0	0	0	0	0	0	0	0	0	0	4	0	10	0	0	0	0	0	0	0	0	0	0	0	0	0	0	0	4	0	4	0	0	0	0	0	4	0	8	3	0	0	4	0	0	0	0	0	6	0	0	3	0	0	0	0	0	10
AT3G26630	1300	1728	1896	1184	1380	1653	1345	2181	1811	1786	2289	1982	2159	1638	1879	1894	2175	1561	2294	2515	2311	2844	2013	2418	2051	1628	1872	1779	1917	1947	1760	1270	1295	1665	1976	1531	1952	1415	2071	1856	2397	1848	2113	2230	2699	3153	2690	2442	1438	1306	1665	1735	1607	1630	1874	2004	2072	2106	1560	1999	1409	2558	2087	2731	2686	2449	2993	3163	2833	2382	3080	2302
AT4G30690	3354	4017	4209	2487	3347	3390	2800	4166	2845	4181	3841	4057	8682	6809	8241	5113	6664	5215	5306	6451	4784	6243	5064	5554	3425	2790	3955	3399	3625	3389	5380	4416	4108	5205	5225	4182	9309	6602	7659	6997	9781	7468	3964	3939	4700	7138	6625	5805	3189	3181	4271	4068	3743	3964	3939	4086	4519	5117	3325	4600	5680	8216	9380	7785	8614	7409	5787	6242	5269	5306	6759	5152
AT5G51510	1190	1269	1438	1023	1556	1373	445	697	508	724	621	653	798	712	668	666	639	541	551	717	649	786	656	854	1395	1023	1432	1454	1486	1446	809	628	664	747	705	766	877	686	955	753	922	726	785	830	1205	1106	888	783	1446	1091	1553	1339	1502	1509	495	825	709	704	592	893	575	864	980	785	835	694	841	909	840	678	885	653
AT4G37925	8250	9807	11251	6165	7415	6653	6321	8785	6769	7743	7962	6895	9118	7739	9219	6981	9345	5998	9160	10802	8577	10717	8719	8851	8454	7430	9422	8007	8639	8889	7494	5912	5724	6365	5949	5157	7932	6423	7169	6401	8776	7116	8236	8448	11545	11853	10605	8728	5544	7204	7707	9239	9082	8888	6585	7167	7471	8629	6280	7326	5377	9037	8325	8850	9480	7612	10261	10800	9222	9350	11027	8752
AT2G27350	2442	3153	2967	2198	2731	2788	1633	1969	1334	1932	1657	1440	2470	1638	1628	1775	1556	1402	1547	2089	1644	2300	1690	1947	3101	2636	3125	2645	3292	2879	1717	1300	1186	1579	1616	1496	1789	1346	1944	1813	1955	1618	1917	1870	2215	2661	2119	1860	2173	2553	2913	3128	2839	3121	1390	1623	1384	1973	1423	1616	1473	1977	2212	1882	2011	1858	2137	2455	2007	1681	2445	1580
AT3G43867	0	0	0	0	0	0	0	2	0	0	0	0	1	0	0	6	0	0	0	0	0	6	4	3	1	1	3	0	2	0	0	1	0	0	0	0	0	0	0	0	0	0	0	0	1	0	1	0	0	0	0	0	0	0	0	0	0	0	0	0	0	2	0	1	0	1	0	0	0	0	4	0
AT5G37400	97	113	120	121	149	157	139	84	71	100	155	109	87	65	103	100	118	118	82	157	118	102	86	98	108	130	152	167	224	173	76	83	71	118	138	140	113	119	130	82	90	92	125	111	149	179	77	56	95	153	188	74	124	203	88	131	79	106	93	118	64	91	100	94	121	127	136	126	51	78	107	124
AT2G46460	0	0	0	0	0	0	0	0	0	0	0	0	0	0	0	0	0	0	0	0	0	0	0	0	0	0	0	0	0	2	0	0	0	0	0	0	0	0	0	0	0	0	0	0	0	0	0	4	0	0	0	0	0	0	0	0	0	0	0	0	0	0	0	0	0	0	0	0	0	0	0	0
AT1G12560	0	0	0	0	0	0	0	0	0	0	0	0	0	0	0	0	0	0	0	0	0	0	0	0	0	0	0	0	0	0	0	0	0	0	0	0	0	0	0	0	0	0	0	0	0	0	0	0	0	0	0	0	0	0	0	0	0	0	0	0	0	0	0	0	0	0	0	0	0	0	0	0
AT5G07510	0	0	0	0	0	0	0	0	0	0	0	0	0	0	0	0	0	0	0	0	0	0	0	0	0	0	0	0	0	0	0	0	0	0	0	0	0	0	0	0	0	0	0	0	0	0	0	0	0	0	0	0	0	0	0	0	0	0	0	0	0	0	0	0	0	0	0	0	0	0	0	0
AT3G16330	82	90	140	274	221	300	4	20	0	112	52	40	20	8	20	64	8	100	0	36	24	32	8	70	242	123	110	484	758	781	4	8	4	158	163	145	8	28	62	38	50	34	39	34	46	112	36	72	186	136	96	442	432	490	32	8	4	16	56	16	8	4	16	40	32	30	24	54	16	28	59	28
AT1G04970	1761	2138	2422	1750	2118	2228	1279	1715	1242	2100	1898	1554	1834	1256	1497	1511	1591	1257	1364	1731	1260	1757	1324	1661	2215	1862	2293	2006	2443	2198	1744	1473	1364	1795	1759	1684	2363	1532	2266	1473	1978	1549	1920	1738	1808	2052	1635	1719	1865	1662	2657	2252	2224	2594	1435	1966	1667	1823	1261	1669	1240	1514	1929	1629	1901	1394	1930	1878	1845	1707	1858	1546
AT5G23880	805	880	916	952	1296	1430	917	905	772	1155	1062	766	756	527	979	767	773	752	882	1035	779	875	763	876	1090	774	971	1002	1387	1289	991	722	649	1042	955	1057	914	608	913	833	1061	865	1168	1163	1225	1239	1005	861	890	691	1115	1167	1202	1374	825	920	852	862	896	1247	686	925	1092	1028	1033	928	1114	1168	991	872	1257	781
AT5G02550	3	4	24	4	9	4	139	169	176	193	145	217	191	100	119	66	94	102	63	114	68	112	64	136	9	4	20	12	8	20	258	132	145	160	112	136	109	65	40	79	71	92	31	56	55	46	83	58	0	8	8	0	16	12	134	175	296	255	190	146	120	191	171	142	143	142	63	96	60	84	110	64
AT4G28703	14	31	43	127	60	84	40	44	18	46	47	60	87	71	145	62	63	61	88	69	121	38	91	81	13	24	20	24	22	16	123	91	106	55	68	87	139	72	123	129	82	106	92	65	88	81	115	78	6	5	0	58	70	65	59	75	70	74	71	139	144	158	228	99	119	130	131	130	72	50	99	87
AT5G43450	5581	7924	9320	19857	29608	37790	2589	3440	2541	5910	6210	4874	2970	2308	2791	3393	2667	3294	2452	3771	2619	2956	2325	3865	9124	5524	10447	23888	31936	18628	3857	2777	3662	5278	6111	4531	4717	3724	4319	3391	3692	2833	4118	3791	4666	4486	3420	3636	8653	5836	9413	28513	29638	32751	3232	3877	3404	5506	4089	5682	2688	3569	4305	3378	4124	3007	3933	4523	3740	2757	4919	2544
AT1G36810	0	0	0	0	0	0	0	0	0	0	0	0	0	0	0	0	0	0	0	0	0	0	0	0	0	0	0	0	0	0	0	0	0	0	0	0	0	0	0	0	0	0	0	0	0	0	0	0	0	0	0	0	0	0	0	0	0	0	0	0	0	0	0	0	0	0	0	0	0	0	0	0
AT1G20510	575	589	873	762	803	1130	786	1092	1122	1283	1430	990	1229	681	672	1044	1262	820	1297	2083	1826	1050	1221	2060	941	587	846	1048	1157	1098	2170	986	980	1420	1202	1016	1337	1207	1453	689	752	711	2299	3055	2017	1832	2840	2945	854	728	1021	1016	755	1316	1096	1202	1287	1381	1223	1635	1265	2485	1775	2090	2149	875	3261	6486	3620	1204	1247	1503
AT1G20795	8	0	0	0	0	0	0	0	0	0	0	0	0	0	0	0	0	0	0	0	0	0	0	0	0	0	0	0	4	0	0	4	0	0	0	0	0	0	0	0	0	0	0	0	0	0	0	0	0	0	0	0	0	0	0	0	0	0	0	0	0	0	0	0	0	0	0	0	0	0	4	0
AT4G26430	565	572	823	438	756	633	249	334	286	472	416	276	338	373	290	244	341	308	314	333	262	305	386	278	577	411	616	621	727	723	321	370	335	363	457	389	380	291	317	336	416	354	382	477	484	376	341	333	555	489	582	580	602	767	353	367	330	388	273	425	261	305	379	426	323	438	407	427	385	332	471	237
AT4G24710	35	35	44	27	46	21	57	82	56	54	62	74	59	80	34	53	75	24	85	85	58	37	61	84	42	42	73	65	109	74	48	44	44	28	44	61	55	42	77	43	63	48	38	73	61	82	69	51	50	60	75	54	28	45	41	103	61	116	75	61	31	37	51	52	104	59	92	74	51	67	88	29
AT3G19890	0	0	0	0	0	0	0	0	0	0	0	0	0	0	0	0	0	0	0	0	0	0	0	0	0	0	0	0	0	0	0	0	0	0	0	0	0	0	0	0	0	0	0	0	0	0	0	0	0	0	0	0	0	0	0	0	0	0	0	0	0	0	0	0	0	0	0	0	0	0	0	0
AT4G38550	5964	7855	8432	9837	9322	11572	663	974	599	1396	1569	1165	1918	1581	1984	1808	1923	2216	1596	2740	2136	1887	1704	2888	6776	3427	6739	6289	7136	5266	1363	1218	1447	1442	1638	1503	3850	3153	3728	2027	2805	2511	6926	7185	7644	2625	2758	3302	7396	5716	7802	7357	6750	9509	985	1327	1089	1141	904	1334	3396	4627	4413	2983	2596	1929	3842	4458	3654	1810	3608	1942
AT5G54225	0	0	0	0	0	0	0	0	0	0	0	0	0	0	0	0	0	0	0	0	0	0	0	0	0	0	0	0	0	0	0	0	0	0	0	0	0	0	0	0	0	0	0	0	0	0	0	0	0	0	0	0	0	0	0	0	0	0	0	0	0	0	0	0	0	0	0	0	0	0	0	0
AT1G66852	0	0	0	0	0	0	0	0	0	0	0	0	0	0	0	0	0	0	0	0	0	0	0	0	0	0	0	0	0	0	0	0	0	0	0	0	0	0	0	0	0	0	0	0	0	0	0	0	0	0	0	0	0	0	0	0	0	0	0	0	0	0	0	0	0	0	0	0	0	0	0	0
AT5G27270	2145	2573	2702	1368	1862	1691	1123	1717	1162	1824	1641	1512	1584	1417	1721	1490	1585	1370	1394	1806	1644	1759	1344	1395	2395	2124	2272	2080	2310	2229	1572	1350	1274	1625	1485	1333	1866	1741	1878	1488	2079	1607	2018	1869	2451	2110	1944	1858	1779	1900	2472	2274	2090	2246	1341	1423	1759	1758	1278	1432	1161	1888	1911	1829	2044	1703	1949	2269	1883	1415	2239	1534
AT3G42256	0	0	0	0	0	0	0	0	0	0	0	0	0	0	0	0	0	0	0	0	0	0	0	5	0	0	0	0	0	0	0	0	0	0	0	0	0	0	0	0	0	0	0	0	0	0	0	0	0	0	0	0	0	0	0	0	0	0	0	0	0	0	0	0	0	0	0	0	0	0	0	0
AT5G55970	738	908	577	1571	863	899	1123	2170	1906	2212	2262	2275	1263	1304	1729	955	1248	1240	869	1323	964	618	747	911	470	445	653	488	449	451	3414	2552	2281	2419	2197	1611	2458	1715	2335	823	872	853	1212	1174	1384	1364	1065	706	317	338	442	561	512	872	2376	2812	2827	3000	2025	2137	1421	1969	1831	1395	1658	1100	1373	1699	1443	968	1276	981
AT3G61117	0	0	0	0	0	0	0	0	0	0	0	0	0	0	0	0	0	0	0	0	0	0	0	0	0	0	0	1	0	0	0	0	0	0	0	0	0	0	0	0	0	0	0	0	0	0	0	0	0	0	0	0	0	0	0	0	0	0	0	0	0	0	0	0	0	0	0	0	0	0	0	0
AT3G06990	0	4	0	0	0	0	0	0	0	0	0	0	0	0	0	0	0	0	0	0	0	0	0	0	0	0	0	0	0	0	0	0	0	0	0	0	0	0	0	0	0	0	0	0	0	0	0	0	0	0	4	0	0	0	0	0	0	0	0	0	0	0	0	0	0	4	0	0	0	0	0	0
AT4G13660	4	0	0	0	4	18	4	0	4	8	4	0	12	0	8	14	0	4	8	8	4	4	0	8	4	0	12	8	20	24	0	0	12	12	4	0	0	24	0	8	16	7	24	23	8	13	0	0	0	14	0	23	27	4	4	0	0	0	0	0	4	8	0	12	0	16	24	4	4	4	4	8
AT3G53190	78	24	92	12	36	56	148	149	119	142	147	130	212	106	148	187	178	229	149	250	300	218	200	232	41	28	102	8	50	76	186	105	86	108	96	184	164	194	116	156	162	177	238	167	220	214	254	186	103	72	28	32	17	46	88	147	125	132	152	138	196	333	201	169	231	227	302	254	225	230	210	207
AT4G16120	201	271	275	235	293	293	159	201	156	177	196	140	146	148	164	171	170	210	207	231	197	259	187	147	453	266	444	362	442	492	186	140	168	152	223	191	122	176	128	216	192	205	202	252	241	210	236	296	354	270	413	277	444	361	224	220	274	224	222	204	120	212	196	162	199	178	236	277	228	212	253	176
AT3G17840	235	323	333	186	223	179	699	897	707	846	978	695	1009	761	790	726	844	773	1030	1467	1239	1462	1212	985	518	378	477	365	462	416	535	452	379	663	501	494	617	427	458	657	839	690	762	984	999	1259	1200	868	315	293	275	371	235	307	794	940	684	718	648	908	736	1007	802	974	965	865	1580	1490	1170	1119	1415	1038
AT5G40370	2630	3473	4185	3690	5191	5350	2289	3253	2269	4181	3912	3106	4568	3246	3687	4203	4218	4364	3625	4736	3577	4586	3369	4452	4227	2728	4087	4380	5883	4069	3546	2474	2416	4496	4310	3970	4967	3971	5697	4268	5219	4223	4814	4685	5705	6094	4343	4148	4098	3510	4635	5037	4513	5696	3092	3405	3126	3382	3093	4101	3539	4491	5191	4573	4682	3986	5019	6264	4868	3797	6574	3895
AT1G14130	435	524	763	727	1135	1320	167	265	110	490	387	340	224	213	177	597	405	612	281	542	327	398	326	845	845	576	809	985	1422	1246	262	190	206	365	349	340	374	405	581	320	313	252	762	648	683	695	575	579	765	581	805	1162	1120	1592	203	230	163	307	204	415	190	233	210	226	314	245	714	1087	770	344	1163	346
AT5G42500	0	0	0	0	0	0	0	0	0	0	0	0	0	0	0	0	0	0	0	0	0	0	0	0	0	0	0	0	0	0	0	0	0	0	0	0	0	0	0	0	0	0	0	0	4	0	0	4	0	0	0	0	0	0	0	0	0	0	0	0	0	0	0	0	0	0	0	0	0	0	0	0
AT2G46060	748	848	990	717	1007	1009	622	958	621	859	731	767	826	714	797	714	870	665	769	886	707	833	663	638	950	705	1143	908	1111	889	706	765	713	811	880	796	944	577	869	679	840	776	1076	808	868	1035	1011	842	972	799	1025	865	774	1092	688	901	925	862	756	885	582	1002	1021	772	833	757	945	908	794	727	1041	652
AT4G03700	0	0	0	0	0	0	0	0	0	0	0	0	0	0	0	0	0	0	0	0	0	0	0	0	0	0	0	0	0	0	0	0	0	0	0	0	0	0	0	0	0	0	0	0	0	0	0	0	0	0	0	0	0	0	0	0	0	0	0	0	0	0	0	0	0	0	0	0	0	0	0	0
AT2G38460	406	533	506	422	414	481	587	883	692	852	1067	804	1826	1349	1428	1106	1383	998	1009	1305	1042	1470	1129	1159	446	418	465	542	543	496	902	718	586	880	857	755	1324	923	1258	1167	1579	1433	652	776	974	1186	1167	867	288	348	452	646	608	582	676	683	643	927	703	902	922	1392	1565	1661	1659	1313	1317	1333	979	1022	1425	1031
AT1G62500	0	0	0	0	0	0	0	0	0	0	0	0	0	0	0	0	0	0	0	0	0	0	0	0	6	0	0	0	0	0	0	0	0	0	0	0	0	0	0	0	0	0	0	0	0	0	0	0	0	0	0	0	0	0	0	0	0	0	0	0	0	0	0	0	0	0	0	0	0	0	0	0
AT4G20790	0	0	0	0	0	0	0	0	0	0	0	0	0	0	0	0	0	0	0	0	0	0	0	0	0	0	0	0	0	0	0	0	0	0	0	0	0	0	0	0	0	0	0	0	0	0	0	0	0	0	0	0	0	0	0	0	0	0	0	0	0	0	0	0	0	0	0	0	0	0	0	0
AT1G09090	0	0	0	0	0	0	0	0	0	0	0	0	0	0	0	0	0	0	0	0	0	0	0	0	0	0	0	0	0	0	0	0	0	0	0	0	0	0	0	0	0	0	0	0	0	0	0	0	0	0	0	0	0	0	0	0	0	9	0	0	0	0	0	0	0	0	4	0	0	0	0	0
AT1G37113	0	0	0	0	0	0	0	0	0	0	4	0	0	0	0	0	0	0	0	0	0	0	0	0	0	0	0	0	0	0	0	0	0	0	0	0	0	0	0	0	16	0	0	0	0	0	0	0	0	0	0	0	0	0	0	4	0	0	0	0	0	0	0	0	0	0	0	3	0	0	0	0
AT3G10750	14	3	0	4	18	4	0	0	0	0	0	0	0	2	5	0	6	0	0	11	0	0	0	2	3	0	0	4	5	0	0	0	0	10	6	0	4	0	6	0	4	5	0	0	6	10	3	0	0	8	5	0	9	8	0	0	0	4	0	4	0	0	0	0	8	3	4	0	0	3	4	0
AT1G15050	0	2	7	2	0	7	27	20	10	52	24	24	20	14	10	0	8	4	4	41	11	12	23	22	0	0	0	9	0	2	35	24	18	29	28	16	30	0	12	22	19	8	0	8	0	8	0	10	0	0	15	4	6	0	12	18	33	38	43	50	28	8	12	8	14	4	11	0	10	4	10	4
AT3G27280	840	858	1181	2458	4234	5623	756	954	545	1343	1271	925	566	417	405	691	605	694	504	619	515	521	523	495	1342	918	1445	3365	3944	2535	954	646	707	1313	1153	1239	443	572	828	782	976	710	1165	1109	1570	1000	719	623	967	1052	914	3335	3244	4107	878	964	732	1089	839	1257	337	567	649	642	682	580	922	782	831	474	796	495
AT3G19440	219	196	333	419	784	687	189	186	167	283	235	173	141	125	99	188	154	166	130	208	176	210	145	160	400	191	304	564	738	447	275	228	176	375	239	303	206	186	224	185	284	221	346	371	434	260	236	145	234	210	229	517	661	707	219	307	154	239	208	337	121	90	193	194	217	189	270	240	278	251	299	157
AT3G04410	0	0	2	0	0	0	2	0	0	2	0	0	0	0	2	0	0	0	0	0	0	0	3	2	4	0	5	6	0	2	0	0	0	0	0	2	0	0	3	3	0	0	0	0	0	0	9	0	6	0	4	2	0	0	0	0	0	0	0	4	0	0	0	0	0	0	0	0	0	2	2	0
AT4G07936	0	0	0	0	0	0	0	0	0	0	0	0	0	0	0	0	0	0	0	0	0	0	0	0	0	0	0	0	0	0	0	0	0	0	0	0	0	0	0	0	0	0	0	0	0	0	0	0	0	0	0	0	0	0	0	0	0	0	0	0	0	0	0	0	0	0	0	0	0	0	0	0
AT4G22830	722	792	889	763	920	1041	1084	1342	990	1378	1612	1116	1677	1350	1477	1341	1377	1170	1421	1805	1464	1695	1360	1544	896	773	929	939	1023	1088	1503	1022	971	1475	1244	1283	1330	1003	1257	1349	1983	1396	1007	1078	1601	1532	1640	1374	764	747	934	1159	1038	902	1322	1352	1304	1621	1060	1583	930	1538	1373	1910	1898	1488	1542	1667	1627	1483	1581	1189
AT5G56450	282	289	331	235	284	291	266	308	320	299	391	292	373	229	341	228	307	235	223	308	320	318	260	294	313	229	274	273	422	338	452	303	317	327	328	300	351	213	391	316	378	338	242	289	416	425	311	313	271	329	393	327	301	327	335	325	306	421	284	359	152	302	410	403	343	327	375	428	336	286	315	301
AT3G57390	444	509	615	506	732	690	283	373	253	356	312	262	330	241	256	246	220	276	202	250	172	215	190	272	513	399	502	673	641	680	382	308	256	396	436	386	327	301	336	285	360	221	281	267	419	266	360	222	453	392	560	680	734	742	372	383	392	389	287	482	240	289	387	280	231	258	358	333	334	179	341	152
AT1G23120	12	18	16	32	16	26	8	26	8	16	8	0	0	4	8	16	36	16	8	12	0	28	9	0	9	12	23	12	6	20	19	12	12	6	0	20	28	12	28	3	0	6	8	8	28	32	8	0	8	16	28	24	12	36	0	24	11	12	8	12	9	12	8	0	10	0	0	11	28	4	24	12
AT1G47640	2041	2689	2640	1501	2130	2008	682	999	751	940	984	1047	985	914	1091	768	964	918	934	1122	917	1172	854	882	2551	2010	2515	1914	2459	2145	872	829	708	1064	1185	1046	1043	849	1089	1092	1201	931	1236	1293	1563	1232	1140	1096	2130	2152	2689	1935	2135	2449	1056	1051	908	1164	871	1114	859	1184	1178	991	1142	912	1134	1358	1186	933	1271	897
AT1G75610	2	0	0	2	2	2	0	4	4	0	0	0	0	0	0	0	0	1	0	0	0	0	0	0	0	0	0	0	0	0	0	0	0	0	0	2	0	0	4	0	0	0	0	0	5	0	0	0	0	0	2	4	2	0	0	0	2	0	0	4	0	2	0	0	0	0	2	0	0	0	2	0
AT2G29500	124	204	309	1378	1107	2048	997	1500	335	4667	2475	2443	788	652	439	1565	674	2279	256	696	301	455	474	658	400	335	453	1281	1246	915	983	606	1252	4003	3742	4737	1279	1606	3714	1811	1597	915	1662	1298	1325	1699	498	1063	210	272	591	843	1102	1880	1615	1921	509	1076	2604	2893	556	352	828	1555	1565	1561	806	884	518	257	677	348
AT1G02750	860	1201	1004	1221	1699	1832	469	653	461	703	587	602	452	462	511	543	525	419	448	596	509	593	407	545	749	685	838	1059	1391	1175	573	474	501	687	543	612	686	600	655	474	505	447	630	510	680	746	548	529	752	743	926	1405	1603	1586	570	648	622	760	590	667	407	593	613	571	578	422	677	669	583	485	690	472
AT1G17770	0	0	0	0	0	0	0	0	0	0	0	0	0	0	0	0	0	0	0	0	0	0	0	0	0	0	0	0	0	0	0	0	0	0	0	0	0	0	0	0	0	0	0	0	0	0	0	0	0	0	0	0	0	0	0	0	0	0	0	0	0	0	0	0	0	0	0	0	0	0	0	0
AT2G34630	1116	1372	1599	1231	1791	1917	1248	1778	1297	1898	2031	1530	1246	1098	920	1162	1207	1140	830	1016	886	1233	881	1084	1420	1198	1443	1830	2109	1911	1570	1254	944	1667	1563	1460	1205	903	1435	959	1326	835	1070	1172	1427	1328	1094	855	1213	1260	1352	1819	1738	1930	1549	1647	1601	1905	1344	1754	922	1230	1356	1238	1098	1028	1101	1409	1055	974	1379	864
AT1G44140	0	0	0	0	0	0	0	0	0	0	0	0	0	0	0	0	0	0	0	0	0	0	0	0	0	0	0	0	0	0	0	0	0	0	0	0	0	0	0	0	0	0	0	0	0	0	0	0	0	0	0	0	0	0	0	0	0	0	0	0	0	0	0	0	0	0	0	0	0	0	0	0
AT4G25830	231	218	221	195	272	325	91	214	121	136	122	132	88	48	67	48	76	68	67	103	67	110	71	80	279	189	313	265	243	202	131	84	114	147	83	80	76	53	60	73	56	56	88	98	110	99	116	65	173	222	198	224	324	232	114	116	170	137	101	80	67	95	118	89	89	55	122	124	97	73	118	39
AT3G61210	5299	7290	6570	3316	4282	4003	1146	1858	1302	1975	1726	1618	1914	1340	1885	1339	1823	1537	1343	1813	1412	1498	1408	1287	3841	3137	3571	3068	3686	3297	2168	1766	1748	2024	1866	1715	1947	1618	1916	1833	2553	1833	1199	1343	1723	1826	1652	1552	4946	4029	7014	4317	4275	4258	1622	1598	1903	2173	1554	1870	1439	2141	2546	1827	2142	1850	1864	2448	1842	1502	1992	1507
AT4G30910	1451	2188	2183	1408	1478	1654	373	581	418	577	507	547	700	571	619	536	626	631	807	765	599	877	609	707	2161	1540	2292	1357	1824	1685	567	439	535	530	602	599	959	669	939	697	879	666	1417	1446	1500	936	843	867	1925	1581	2441	1754	1744	1644	657	850	787	628	393	636	625	780	891	657	741	765	964	1260	943	704	1112	697
AT3G11380	0	0	0	0	0	0	0	0	0	0	0	0	0	0	0	0	0	0	0	0	0	0	0	0	0	0	0	0	0	0	0	0	0	0	0	0	0	0	0	0	0	0	0	0	0	0	0	0	0	0	0	0	0	0	0	0	0	0	0	0	0	0	0	0	0	0	0	0	0	0	0	0
AT5G32900	0	0	0	0	0	0	0	0	0	0	0	0	0	0	0	0	0	0	0	0	0	0	0	0	0	0	0	0	0	0	0	0	0	0	0	0	0	0	0	0	0	0	0	0	0	0	0	0	0	0	0	0	0	0	0	0	0	0	0	0	0	0	0	0	0	0	0	0	0	0	0	0
AT2G05765	18	13	21	27	46	50	20	13	19	25	19	15	10	8	4	17	15	18	4	14	13	17	10	11	35	42	35	60	74	110	20	14	11	16	22	38	15	14	15	17	32	14	34	29	40	9	22	16	20	21	35	68	63	50	12	28	21	18	16	28	7	18	12	16	14	18	19	21	20	4	24	11
AT3G49810	363	439	481	264	393	327	365	567	393	541	493	485	348	243	325	293	400	354	367	505	483	374	326	430	366	274	466	339	416	277	637	439	466	559	556	520	363	355	477	408	518	406	556	528	658	647	688	654	307	319	376	376	334	485	472	512	472	584	490	573	284	498	542	466	448	403	615	710	650	363	529	382
AT5G20170	523	805	735	439	675	618	553	810	610	856	799	666	862	563	785	604	611	713	583	688	466	738	524	591	781	544	843	682	689	813	919	678	602	836	940	757	694	762	957	508	812	711	661	650	801	795	752	506	636	582	888	663	681	753	826	776	866	937	567	747	556	789	772	720	903	646	670	777	660	529	735	510
AT3G61113	72	91	100	42	86	77	19	20	58	49	55	42	20	28	21	28	27	27	22	32	19	19	35	21	74	79	99	93	91	104	37	25	23	60	47	41	22	27	41	33	43	25	32	47	24	48	33	24	105	117	175	97	79	99	31	60	30	50	43	43	22	27	26	31	32	54	22	58	37	21	29	22
AT5G19370	2798	3158	3559	2499	3380	3380	2740	3626	2460	3589	3471	3209	4126	3102	3657	3245	3713	3134	3121	3660	3031	3998	3291	3475	3630	2877	4130	3328	4122	3675	3091	2501	2592	3325	3533	2932	3606	3120	3360	3489	4562	3712	3306	3325	4331	4298	3950	3424	2984	2682	3350	3270	3366	3601	3313	3723	3696	3728	2807	4003	2577	4082	3908	4289	4405	4041	4425	4270	3407	3307	4142	3185
AT5G36260	0	0	0	0	0	4	0	0	0	0	0	0	4	0	4	0	0	0	0	0	0	0	0	0	0	0	0	0	0	0	0	0	0	0	4	0	0	0	0	0	0	0	0	0	0	0	0	0	0	0	0	0	0	0	0	0	0	0	0	0	0	4	0	0	0	0	0	0	0	0	0	0
AT5G05580	1115	1150	1436	1472	1759	2187	3888	5037	4318	3809	5817	4296	4616	3848	4568	4388	4990	4127	5658	7434	7286	7328	6750	6524	1302	1388	1465	2120	1990	1852	4516	3451	3010	3770	3639	3550	3048	2519	3304	4446	4831	4828	3265	3497	4157	6805	6944	6202	870	1041	863	2660	2498	2019	4258	4655	4534	4380	3756	5398	2777	5079	3812	6104	5870	5183	6941	7352	6621	6307	8570	6449
AT4G23040	855	1040	1027	791	925	893	662	871	779	959	1152	974	2074	1719	2045	1557	1853	1430	1081	1282	1293	1283	1037	1025	842	665	916	763	894	873	1117	1061	966	1241	1315	1010	2452	1940	2289	1813	2094	1628	1067	1087	1286	1586	1263	1160	716	766	966	880	709	841	1001	1178	1055	1308	978	1231	1532	2589	2724	2260	2410	2090	1251	1411	1254	1255	1564	1186
AT1G63710	0	0	0	0	0	0	0	0	0	0	0	0	0	0	0	0	0	0	0	0	0	0	0	0	0	0	0	0	0	0	0	0	0	0	0	0	0	0	0	0	0	0	0	0	0	0	0	0	0	0	0	4	0	0	0	0	0	0	0	0	0	0	0	0	0	4	0	0	0	0	0	0
AT3G05193	0	0	0	0	0	0	0	0	0	0	0	0	0	0	0	0	0	0	0	0	0	0	0	0	0	0	0	0	0	0	0	0	0	0	0	0	0	0	0	0	0	0	0	0	0	0	0	0	0	0	0	0	0	0	0	0	0	0	0	0	0	0	0	0	0	0	0	0	0	0	0	0
AT2G26740	9969	11962	13226	7475	10419	10057	4442	6143	5583	6759	6476	5582	5441	4181	4864	4811	5321	4344	4930	6547	5339	5849	5196	5481	10195	7940	9973	9329	11178	10502	8223	4964	6026	6568	6150	5729	7737	6291	8205	5125	6217	5247	7513	7864	8927	7356	6744	6129	10424	9668	12685	10657	10700	11718	5784	6488	7351	6948	4814	7117	3861	5821	6589	6170	6302	5042	7626	8970	7193	5675	7621	5928
AT2G10590	0	0	0	0	0	0	0	0	0	0	0	0	0	0	0	0	0	0	0	0	0	0	0	0	0	0	0	0	0	0	0	0	0	0	0	0	0	0	0	0	0	0	0	0	0	0	0	0	0	0	0	0	0	0	0	0	0	0	0	0	0	0	0	0	0	0	0	0	0	0	0	0
AT1G28330	22081	27849	25804	11811	11909	11059	635	1270	1181	1158	1421	1511	10703	12489	17756	6693	9852	7823	13189	17518	14778	9805	11524	13394	9889	9405	11671	5824	6444	6280	4253	3652	4382	3708	3690	2456	25655	16215	19277	20114	30511	24467	13495	13719	20551	29197	26191	21783	16172	15379	23451	8982	8234	11600	1423	1961	3039	2630	1433	2720	12276	17264	21909	20252	22430	17529	21685	22593	17806	14387	18046	18067
AT5G17430	0	0	0	0	0	0	0	0	0	0	0	0	0	0	0	0	0	0	0	0	0	0	0	0	0	0	0	0	0	0	0	0	0	0	0	0	0	0	0	0	0	0	0	0	0	0	0	0	0	0	0	0	0	0	0	0	0	0	0	0	0	0	0	0	0	0	0	0	0	0	0	0
AT5G36661	0	0	0	0	0	0	0	0	0	0	0	0	0	0	0	0	0	0	0	0	0	0	0	0	0	0	0	0	0	0	0	0	0	0	0	0	0	0	0	0	0	0	0	0	0	0	0	0	0	0	0	0	0	0	0	0	0	0	0	0	0	0	0	0	0	0	0	0	0	0	0	0
AT3G47610	1701	2030	2046	1341	1480	1625	642	973	570	1084	1030	813	1112	739	979	759	915	759	702	1105	769	977	802	857	1445	1246	1636	1209	1357	1096	1078	880	778	1038	1039	942	1104	796	1272	831	1125	875	928	860	1119	1334	1124	967	1449	1367	1779	1372	1427	1601	948	1007	1098	1167	768	1062	661	1113	1387	973	1153	957	1074	1055	1016	781	1111	866
AT4G35980	431	556	610	310	439	546	248	372	278	440	362	268	438	293	380	379	332	280	245	309	323	306	326	277	443	470	595	408	616	444	369	295	258	434	357	370	329	277	447	334	421	484	396	335	407	433	324	327	435	435	599	582	438	521	375	407	407	326	309	381	224	397	362	309	414	279	362	518	372	331	459	365
AT3G17225	73	69	61	45	72	45	34	34	40	24	89	19	55	48	24	20	61	23	38	46	27	29	29	28	101	37	38	51	97	69	27	16	42	31	37	29	51	24	42	23	22	27	41	23	41	31	32	20	50	59	95	56	38	53	49	36	52	32	33	29	52	30	29	42	46	46	42	69	45	7	46	25
AT1G53023	0	0	0	0	0	0	4	0	0	0	0	0	0	0	0	0	0	0	0	0	0	0	0	0	0	0	0	0	0	0	0	0	0	0	0	0	0	0	0	0	0	0	0	0	0	0	0	0	0	0	0	0	0	0	0	0	0	0	0	0	0	0	0	0	0	0	0	0	0	0	0	0
AT1G31180	1911	2113	2621	2154	3085	3404	3319	4196	3403	4153	4481	3681	3288	2375	2571	2783	2923	2817	2595	2790	2699	3502	2552	2723	3188	2331	2991	3379	4045	3233	4146	3121	2903	3802	3624	3521	2265	2064	3133	2835	3710	2777	3451	4216	4693	3619	3520	2952	2362	2184	2440	3465	3475	3856	4217	4104	4032	4271	3390	4769	2018	2993	2941	3159	3296	3039	4087	3810	3136	3005	3555	2385
AT5G52901	0	0	0	0	0	0	0	0	0	0	0	0	0	0	0	0	0	0	0	0	0	0	0	0	0	0	0	0	0	0	0	0	0	0	0	0	0	0	0	0	0	0	0	0	0	0	0	0	0	0	0	0	0	0	0	0	0	0	0	0	0	0	0	0	0	0	0	0	0	0	0	0
AT1G76900	801	1011	1296	803	1023	1070	1609	2085	1678	2302	2082	1781	1649	1304	1443	1321	1487	1258	1113	1254	996	1274	1102	1261	1342	1030	1572	1180	1351	1430	2284	1946	1681	2239	2216	2017	1528	1406	1879	1398	1920	1541	1199	1363	1668	1308	1191	1210	1138	1081	1466	1247	1222	1264	1800	2111	1949	2197	1505	2233	1311	1633	1904	1728	1503	1593	1429	1551	1231	1155	1254	957
AT5G35725	0	0	0	0	0	0	0	0	0	0	0	0	0	0	0	0	0	0	0	0	0	0	0	0	0	0	0	0	0	0	0	0	0	0	0	0	0	0	0	0	0	0	0	0	0	0	0	0	0	0	0	0	0	0	0	0	0	0	0	0	0	0	0	0	0	0	0	0	0	0	0	0
AT3G48440	260	402	337	274	312	335	197	230	227	257	279	231	409	304	324	278	322	343	298	612	409	524	421	491	344	325	338	383	399	391	268	140	157	264	201	265	253	309	282	299	398	274	259	300	379	465	419	361	288	241	378	312	324	365	222	322	223	279	226	255	244	461	397	356	327	269	521	428	469	472	536	339
AT4G06612	0	0	0	0	0	0	0	0	0	0	0	0	0	0	0	0	0	0	0	0	0	0	0	0	0	0	0	0	0	0	0	0	0	0	0	0	0	0	0	0	0	0	0	0	0	0	0	0	0	0	0	0	0	0	0	0	0	0	0	0	0	0	0	0	0	0	0	0	0	0	0	0
AT3G17570	0	0	0	0	0	0	0	0	0	0	0	0	0	0	0	0	0	0	0	0	0	0	0	0	0	0	0	0	0	0	0	0	0	0	0	0	0	0	0	0	0	0	0	0	0	0	0	0	0	0	0	0	0	0	0	0	0	0	0	0	0	0	0	0	0	0	0	0	0	0	0	0
AT1G60410	0	0	0	0	0	0	0	0	0	0	0	0	0	0	0	0	0	0	0	0	0	0	0	0	0	0	0	0	0	0	0	0	0	0	0	0	0	0	0	0	0	0	0	0	0	0	0	0	0	0	0	0	0	0	0	0	0	0	0	0	0	0	0	0	0	0	0	0	0	0	0	0
AT1G72440	2362	2906	3167	3321	4760	5275	1699	1961	1716	2554	2579	1996	1646	1328	1712	1924	1670	2037	1390	1772	1344	1549	1382	1569	3821	2660	4067	4351	5025	4587	2440	1981	1820	2682	2560	2640	2063	1771	2427	2224	2619	2246	3250	3208	4035	2142	2484	1893	2408	2429	2734	4597	4675	5532	2123	2263	2212	1901	1855	2942	1193	1680	1996	2457	2539	1978	2530	2717	2305	1517	2355	1533
AT1G12770	3285	4551	4344	3359	4086	4775	3125	4241	3234	3947	4355	3832	4130	4093	4221	3991	4446	3662	3824	4432	3779	4542	3616	3831	3952	3321	3941	4489	4620	4070	4389	3189	3273	4200	4323	4093	4034	3267	4717	4431	5161	4617	4491	4591	5736	5396	4948	4282	3059	3054	3801	4996	5125	4817	3481	3714	3708	4320	3456	4435	2836	4243	4240	4879	5178	4764	5215	5449	4735	3870	4962	3560
AT3G42766	0	0	0	0	0	0	0	0	0	0	0	0	0	0	0	0	0	0	0	0	0	0	0	0	0	0	0	0	0	0	0	0	0	0	0	0	0	0	0	0	0	0	0	0	0	0	0	0	0	0	0	0	0	0	0	0	0	0	0	0	0	0	0	0	0	0	0	0	0	0	0	0
AT4G08630	0	0	0	0	0	0	0	0	0	0	0	0	0	0	0	0	0	0	0	0	0	0	0	0	0	0	0	0	0	0	0	0	0	0	0	0	0	0	0	0	0	0	0	0	0	0	0	0	0	0	0	0	0	0	0	0	0	0	0	0	0	0	0	0	0	0	0	0	0	0	0	0
AT1G69190	0	0	0	0	0	0	0	0	0	0	0	0	0	0	0	0	0	0	0	0	0	0	0	0	0	0	0	0	0	0	0	0	0	0	0	0	0	0	0	0	0	0	0	0	0	0	0	0	0	0	0	0	0	0	0	0	0	0	0	0	0	0	0	0	0	0	0	0	0	0	0	0
AT4G18465	889	1035	1334	570	728	822	488	530	540	485	532	591	631	435	536	393	534	413	515	662	567	625	477	468	1066	836	914	799	1109	927	659	439	367	610	576	507	555	533	628	514	470	396	694	611	654	721	636	556	885	928	1096	789	859	978	661	562	570	620	457	573	441	587	627	632	508	458	590	871	492	496	750	376
AT5G42645	0	0	0	0	0	0	0	0	0	0	0	0	0	0	0	0	0	0	0	0	0	0	0	0	0	0	0	0	0	0	0	0	0	0	0	0	0	0	0	0	0	0	0	0	0	0	0	0	0	0	0	0	0	0	0	0	0	0	0	0	0	0	0	0	0	0	0	0	0	0	0	0
AT3G20510	567	772	817	928	1317	1642	210	247	229	338	246	289	247	169	144	143	181	168	191	240	174	160	171	210	757	493	843	1062	1069	757	232	144	242	291	297	188	168	170	294	190	340	273	291	289	441	197	186	135	719	785	769	881	1051	1000	250	263	219	311	269	293	262	265	329	301	199	211	217	256	263	161	311	132
AT3G33071	0	0	0	0	0	0	0	0	0	0	0	0	0	0	0	0	0	0	0	0	0	0	0	0	0	0	0	0	0	0	0	0	0	0	0	0	0	0	0	0	0	0	0	0	0	0	0	0	0	0	0	0	0	0	0	0	0	0	0	0	0	0	0	0	0	0	0	0	0	0	0	0
AT3G24040	748	847	1050	565	919	870	642	856	664	953	841	705	974	678	841	677	726	656	632	728	736	962	822	749	1140	827	1080	821	921	1053	836	656	755	858	958	786	930	780	917	851	1031	746	836	794	987	920	975	727	794	732	1190	945	785	1004	866	939	796	799	712	889	572	907	993	843	902	928	772	958	753	748	932	605
AT3G32300	0	0	0	0	0	0	0	0	0	0	0	0	0	0	0	0	0	0	0	0	0	0	0	0	0	0	0	0	0	0	0	0	0	0	0	0	0	0	0	0	0	0	0	0	0	0	0	0	0	0	0	0	0	0	0	0	0	0	0	0	0	0	0	0	0	0	0	0	0	0	0	0
AT1G67360	53	90	166	393	357	601	1053	1262	826	1516	1618	1115	572	368	342	521	444	709	216	385	322	384	248	338	142	59	146	356	265	241	663	447	542	901	1115	980	592	580	957	506	571	293	850	813	752	495	254	313	45	88	148	200	320	364	920	1075	781	974	848	1007	372	379	514	455	500	424	330	418	233	199	442	284
AT2G22122	143	128	134	75	68	116	97	211	166	266	190	216	287	246	302	152	254	232	132	239	142	200	155	138	44	118	141	92	104	64	221	152	109	217	243	129	260	195	239	156	252	182	183	262	172	242	178	183	134	107	115	84	110	144	191	178	199	269	132	175	169	246	276	215	186	267	196	302	195	183	176	144
AT1G72310	387	398	534	267	342	378	303	374	283	458	388	357	354	309	401	337	364	310	211	458	356	394	401	418	510	418	526	405	499	461	360	327	365	502	430	473	287	328	382	394	507	349	344	350	459	496	439	459	437	382	577	335	435	463	458	492	446	429	344	363	247	468	430	450	448	431	346	507	480	289	499	337
AT1G26420	181	310	339	2045	1313	2095	24	86	20	104	168	36	16	12	8	66	12	78	8	44	22	8	20	16	315	168	323	1055	1025	603	36	52	68	76	79	49	16	24	32	44	72	63	124	13	64	96	16	20	414	237	536	1003	1075	1639	96	101	38	113	24	94	60	40	38	8	24	28	57	32	76	4	20	12
AT1G77600	975	1083	1297	836	1058	1006	959	1250	827	1214	1193	1002	1433	984	1055	1086	1139	1052	916	1174	1071	1351	1005	991	1433	1059	1275	1152	1367	1245	1072	974	693	1204	910	1117	1452	1084	1516	1054	1303	1004	1416	1574	1609	1399	1366	1060	1108	984	1177	1306	1194	1153	1065	1049	1165	1033	952	1291	698	1366	1483	1177	1050	1061	1429	1477	1379	1217	1604	897
AT3G15870	0	0	0	0	0	0	0	0	0	0	0	0	0	0	0	4	0	0	5	0	0	0	0	4	0	0	0	0	0	0	0	0	0	0	0	0	0	0	0	0	0	0	3	0	8	0	0	7	0	0	0	0	7	0	0	0	0	0	0	0	0	7	0	0	0	0	0	0	0	0	0	0
AT5G27603	0	0	0	0	0	0	0	0	0	0	0	0	0	0	0	0	0	0	0	0	0	0	0	0	0	0	0	0	0	0	0	0	0	0	0	0	0	0	0	0	0	0	0	0	0	0	0	0	0	0	0	0	0	0	0	0	0	0	0	0	0	0	0	0	0	0	0	0	0	0	0	0
AT5G05160	213	250	231	128	159	151	81	173	153	225	177	165	229	186	267	214	198	218	246	311	234	305	216	304	222	192	228	189	241	250	159	180	94	122	135	96	133	183	156	239	367	183	190	238	217	310	328	317	226	172	194	150	226	147	135	219	164	220	145	132	303	419	370	323	256	231	473	476	327	310	321	248
AT4G10790	3599	4246	4372	3063	4313	4294	2828	3857	2801	4192	4221	3833	2953	2522	3186	2293	2815	2664	2298	2811	2367	2440	2277	2414	3936	2933	4107	3381	4009	3345	4540	3782	3826	4041	4207	3901	4096	3310	4024	3003	3473	3028	3522	3546	4033	2957	3462	3061	3208	3236	4459	3800	4001	4547	3414	4437	4240	4377	3255	4453	2582	3653	4101	3399	3504	3077	3237	3318	3108	2408	3281	2263
AT3G50510	0	3	0	4	0	0	0	0	0	0	0	3	0	0	0	0	0	0	0	0	0	0	0	0	0	0	0	0	5	0	6	4	4	0	0	0	0	0	0	0	3	0	0	0	0	0	0	0	0	0	4	0	0	0	0	0	0	0	0	4	0	0	0	0	0	3	0	0	0	0	0	0
AT4G13830	3649	3707	4287	2835	3426	3462	5735	9152	6966	9477	9845	8079	7683	6352	7697	4898	6327	4843	3927	4905	3736	4164	3763	3698	2726	1964	3451	2156	2154	1750	8984	7267	7605	8638	8034	6561	8102	6480	6825	4714	5264	4353	4100	3642	4642	5439	4566	3679	2694	2580	3720	2703	2365	2860	7532	10038	10772	10194	7097	8036	5462	7878	7890	7107	7048	5211	4011	4877	3804	3855	4540	4301
AT5G44130	3420	4430	5223	2984	4673	4560	1777	2255	1971	1779	2539	1952	2434	2073	2535	2092	2455	1809	2538	3294	3256	2938	2442	2633	4428	3135	4501	4481	4105	4478	1914	1444	1416	2066	2324	1988	2413	2444	2996	3297	4512	4449	5482	4242	7043	3859	4455	4670	3084	3654	4785	4673	5087	4891	2020	1842	1955	1981	1686	2655	1547	2666	2200	3733	3565	3381	2920	3783	3486	2781	3908	3074
AT5G41614	0	0	0	0	0	0	0	0	0	0	0	0	0	0	0	0	0	0	0	0	0	0	0	0	0	0	0	0	0	0	0	0	0	0	0	0	0	0	0	0	0	0	0	0	0	0	0	0	0	0	0	0	0	0	0	0	0	0	0	0	0	0	0	0	0	0	0	0	0	0	0	0
AT3G62735	0	0	0	0	0	0	0	0	0	0	0	0	0	0	0	0	0	0	0	0	0	0	0	0	0	0	0	0	0	0	0	0	0	0	0	0	0	0	0	0	0	0	0	0	0	0	0	0	0	0	0	0	0	0	0	0	0	0	0	0	0	0	0	0	0	0	0	0	0	0	0	0
AT5G29046	0	0	0	0	0	0	0	0	0	0	0	0	0	0	0	0	0	0	0	0	0	0	0	0	0	0	0	0	0	0	0	0	0	0	0	0	0	0	0	0	0	0	0	0	0	0	0	0	0	0	0	0	0	0	0	0	0	0	0	0	0	0	0	0	0	0	0	0	0	0	0	0
AT5G19690	5982	7164	8253	4350	6356	6543	2208	2674	2048	3110	3095	2640	3528	2807	3117	2607	2900	3070	2542	3263	2977	3550	2737	2775	7684	5400	7311	5798	7249	5852	3079	2306	2351	3378	3268	2947	3801	3069	3889	3170	4096	3241	4586	3951	4971	4401	4175	3224	5858	5512	7467	6402	6346	6719	2526	3319	3107	2960	2614	3414	3486	4292	4627	3307	3783	3280	4103	4122	3482	2947	4234	2652
AT3G15170	4	0	0	0	12	0	0	0	8	0	0	0	0	6	12	4	0	8	16	12	5	16	8	16	0	4	4	0	0	8	0	0	4	0	0	0	14	26	6	4	36	12	24	8	44	16	8	8	0	16	6	0	0	0	0	0	0	0	0	4	8	8	4	0	17	8	4	4	0	22	8	8
AT2G11550	0	0	0	0	0	0	0	0	0	0	0	0	0	0	0	0	0	0	0	0	0	0	0	0	0	2	0	0	0	0	0	0	0	0	0	0	0	0	0	0	0	0	0	0	0	0	0	0	0	0	0	0	0	0	0	0	0	0	0	0	0	0	0	0	0	0	0	0	0	0	0	0
AT5G62260	28	26	46	48	70	27	12	37	16	47	5	54	31	32	26	16	32	48	24	43	20	62	8	45	78	36	56	44	62	33	20	36	30	23	20	52	20	30	36	32	36	38	30	28	53	54	60	37	40	36	55	48	60	64	15	43	8	32	28	31	30	52	38	8	40	28	49	56	35	47	32	26
AT4G38920	9989	11822	13391	8229	11968	12026	4873	6275	4440	6784	6753	5622	7093	5409	5949	5610	5868	5597	6224	7822	6277	7483	6429	6844	12973	10390	14438	12239	14295	13154	6323	4864	4363	6540	6782	6123	7003	6287	7833	6336	8012	6481	7934	7973	9626	8516	7735	6640	10166	9768	12667	12948	13045	13917	5937	6265	5917	6645	5468	6638	4946	7114	7376	7047	7459	6632	8661	9784	7888	6518	9263	6218
AT2G05755	212	482	454	275	417	482	277	328	293	423	411	245	383	270	334	248	391	350	357	420	314	429	351	356	430	346	449	405	433	440	419	348	294	422	368	322	325	307	366	304	410	337	375	404	552	511	503	346	368	326	470	362	373	395	356	388	404	401	374	392	269	433	447	457	337	357	453	404	397	312	478	329
AT5G46320	0	0	0	0	0	0	0	0	0	0	0	0	0	0	0	0	0	0	0	0	0	0	0	0	0	0	0	0	0	0	0	0	0	0	0	0	0	0	0	0	0	0	0	0	0	0	0	0	0	0	0	0	0	0	0	0	0	0	0	0	0	0	0	0	0	0	0	0	0	0	0	0
AT1G55130	644	664	862	324	552	515	524	605	413	660	633	634	679	557	753	556	661	649	569	801	761	745	597	633	784	782	750	605	626	584	709	499	480	673	674	609	830	579	776	640	817	680	754	629	962	910	867	690	633	625	748	595	665	673	509	659	660	715	507	661	519	743	801	894	767	778	812	964	707	680	954	713
AT3G32022	0	0	0	0	0	0	0	0	0	0	0	0	0	0	0	0	0	0	0	0	0	0	0	0	0	0	0	0	0	0	0	0	0	0	0	0	0	0	0	0	0	0	0	0	0	0	0	0	0	0	0	0	0	0	0	0	0	0	0	0	0	0	0	0	0	0	0	0	0	0	0	0
AT3G42630	1310	1322	1554	973	1264	1262	474	635	478	715	689	671	598	569	670	537	640	664	577	620	561	715	609	588	1381	1209	1426	1242	1419	1194	671	705	535	663	621	609	732	749	903	611	748	666	981	934	1091	981	850	633	1066	994	1513	1497	1351	1365	620	677	752	704	530	816	488	731	849	758	717	712	846	970	711	604	813	564
AT3G45810	0	0	0	0	0	0	0	0	0	0	0	0	0	0	0	0	0	0	0	0	0	0	0	0	0	0	0	0	0	0	0	0	0	0	0	0	0	0	0	0	0	0	0	0	0	0	0	0	0	0	0	0	0	0	0	0	0	0	0	0	0	0	0	0	0	0	0	0	0	0	0	0
AT1G12360	4777	5643	6669	3856	4263	4567	1097	1719	1129	1835	1607	1661	1844	1329	1807	1526	1690	1533	1438	2113	1468	1974	1443	1727	3988	2714	4247	3400	3514	3168	1958	1599	1492	1631	2040	1417	2126	1640	2114	1507	1663	1487	2137	2347	2783	2339	2059	1802	4400	3472	5035	3757	3487	4406	1412	1748	1832	2184	1363	1758	1605	2321	2352	1764	1793	1633	2327	2449	2160	1457	2320	1585
AT5G10300	194	157	241	156	221	173	40	56	52	78	72	56	66	28	52	66	71	56	82	179	107	68	91	106	217	179	212	228	235	207	80	48	100	76	54	90	88	77	130	36	40	78	154	232	260	138	152	231	180	112	192	273	173	284	44	55	59	68	40	88	48	75	70	144	112	46	208	374	236	56	100	74
AT1G54300	0	0	0	0	0	0	0	0	0	0	0	0	0	0	0	0	0	0	0	0	0	0	0	0	0	0	0	0	0	0	0	0	0	0	0	0	0	0	0	0	0	0	0	0	0	0	0	0	0	0	0	0	0	0	0	0	0	0	0	0	0	0	0	4	0	0	0	0	0	0	0	0
AT5G35413	0	0	0	0	0	0	0	0	0	0	0	0	0	0	0	0	0	0	0	0	0	0	0	0	0	0	0	0	0	0	0	0	0	0	0	0	0	0	0	0	0	0	0	0	0	0	0	0	0	2	0	0	0	0	0	0	0	0	0	0	0	0	0	0	0	0	0	0	0	0	0	0
AT2G43910	7662	9094	10438	5944	8169	8231	7043	9743	7295	9450	9220	8628	8096	6888	7645	6900	7708	6378	5399	7852	5771	7542	5648	6235	9315	7470	9415	8255	9068	9613	8208	6152	5577	7842	7587	6812	6035	5190	6848	5616	7693	6081	4397	4759	6134	7213	7015	5817	6649	7327	8125	9032	9007	9280	7385	8127	8477	9093	6858	8531	4733	7300	7436	7442	8395	7102	7248	7947	6137	5816	7707	5391
AT1G51610	760	1207	1284	629	994	1004	1199	1537	1168	1693	1868	1262	6425	4756	5907	4970	5797	4547	3411	4042	3329	4355	3069	3529	1048	957	1203	1191	1295	1250	2087	1597	1842	2088	1898	1807	6800	5339	6561	5217	6966	6629	3174	2890	3598	3712	3582	3028	919	976	1108	1134	1196	1129	1292	1615	1388	1433	1451	2012	4405	7417	7628	6173	6885	6239	3937	3965	3662	3261	4552	2935
AT5G65870	530	418	530	783	1006	998	520	718	999	1029	1008	742	638	496	658	1134	1098	883	1011	1406	1322	1253	1245	1513	607	434	395	1110	1364	1244	429	321	311	776	655	660	542	473	709	759	792	536	1530	1219	1456	1905	1764	1375	400	478	501	955	984	1215	630	579	706	724	638	822	472	627	553	1045	955	696	1284	1666	1954	1236	1611	1166
AT4G02195	249	367	467	306	392	377	261	344	195	341	278	244	331	233	316	243	275	253	280	339	229	333	220	208	424	320	384	365	432	494	323	225	238	290	278	279	282	266	312	254	274	239	250	285	419	312	330	306	319	409	437	361	403	464	201	237	240	311	225	246	201	309	303	294	294	282	285	346	276	291	318	245
AT5G33257	0	0	0	0	0	0	0	0	0	0	0	0	0	0	0	0	0	0	0	0	0	0	0	0	0	0	0	0	0	0	0	0	0	0	0	0	0	0	0	0	0	0	0	0	0	0	0	0	0	0	0	0	0	0	0	0	0	0	0	0	0	0	0	0	0	0	0	0	0	0	0	0
AT1G42740	0	0	0	0	0	0	0	0	0	0	0	0	0	0	0	0	0	0	0	0	0	0	0	0	0	0	0	0	0	0	0	0	0	0	0	0	0	0	0	0	0	0	0	0	0	0	0	0	0	0	0	0	0	0	0	0	0	0	0	0	0	0	0	0	0	0	0	0	0	0	0	0
AT2G07730	0	0	0	0	0	0	0	0	0	0	0	0	0	0	0	0	0	0	0	0	0	0	0	0	2	0	0	0	0	0	0	0	0	0	0	0	0	0	0	0	0	0	0	0	0	0	0	0	0	0	0	0	0	0	0	0	0	0	0	0	0	0	0	0	0	0	0	0	0	0	0	0
AT1G39030	0	0	0	0	0	0	0	0	0	0	0	0	0	0	0	0	0	0	0	0	0	0	0	0	0	0	0	0	0	0	0	0	0	0	0	0	0	0	0	0	0	0	0	0	0	0	0	0	0	0	0	0	0	0	0	0	0	0	0	0	0	0	0	0	0	0	0	0	0	0	0	0
AT5G13655	0	0	0	0	0	0	0	0	0	4	0	0	0	0	0	0	0	0	0	0	0	0	4	13	0	0	0	0	0	0	0	0	0	0	0	0	0	0	0	0	0	0	0	0	0	0	0	4	0	0	0	0	0	0	0	0	0	0	0	0	0	0	0	0	0	0	0	0	0	4	4	0
AT5G12150	5830	7422	7800	4819	5606	6071	9349	12504	9690	11544	11893	10516	11955	9248	10610	8648	10136	8598	9162	11343	9378	11340	9350	9406	7556	6347	7978	6851	7999	7599	11277	8331	7964	10734	10219	9545	9354	7697	9611	8887	10910	9266	7857	8676	10296	11922	11421	9357	5866	5777	7131	7195	6467	7817	10369	11222	11647	11993	9534	11966	7058	11300	10824	10468	11752	10439	11843	11643	9911	9818	12490	9458
AT3G22040	0	0	0	0	0	0	0	0	0	0	0	0	0	0	0	0	0	0	0	0	0	0	0	0	0	0	0	0	0	0	0	0	0	0	0	0	0	0	0	0	0	0	0	0	0	0	0	0	0	0	0	0	0	0	0	0	0	0	0	0	0	0	0	0	0	0	0	0	0	0	0	0
AT2G30420	153	200	263	111	142	124	162	252	181	179	247	176	317	251	355	158	243	161	195	271	278	244	245	213	112	119	154	114	123	130	268	199	217	250	205	116	285	204	221	158	357	314	97	119	175	274	296	202	121	129	216	175	155	217	155	203	206	232	187	190	157	286	364	251	353	331	259	256	225	278	232	155
AT2G32840	291	268	364	226	334	368	255	397	251	352	369	347	372	289	328	241	403	232	355	346	212	364	247	300	510	304	418	310	382	422	327	292	196	281	301	379	375	317	349	244	380	285	369	360	467	381	357	310	315	319	440	403	364	331	176	379	382	332	306	347	215	372	344	339	430	321	318	433	355	252	464	284
AT1G36320	4473	5358	5943	4208	5461	5512	5042	6209	4609	6229	6220	5570	7456	5959	6785	5938	7460	5563	6009	7380	5891	7622	5927	6449	5752	4664	5523	5690	6818	5746	5859	4564	4582	6212	5889	5353	6748	5572	7251	6182	8776	6839	6245	6846	8752	9189	8301	6405	4786	4227	5665	6045	5823	6426	5204	6147	5756	6447	4927	6709	4921	7093	7394	7512	7913	7141	8101	8418	7300	6389	8051	5948
AT5G60490	32	12	24	12	44	74	46	61	53	66	76	40	71	34	56	123	85	38	64	46	78	58	84	56	34	30	22	36	16	52	79	40	60	88	81	115	72	108	65	42	94	84	43	50	70	44	68	72	16	8	24	71	12	40	42	70	62	68	92	51	58	55	60	72	70	118	90	65	77	108	82	50
AT1G02800	4	0	0	0	0	0	12	4	20	20	8	14	8	4	4	4	16	0	0	4	12	20	4	0	4	0	0	0	0	4	32	4	6	12	4	8	0	4	4	8	12	0	4	4	8	24	22	8	0	0	0	0	0	0	0	16	16	21	13	44	0	12	4	4	4	16	11	0	4	8	16	4
AT1G40081	0	0	0	0	0	0	0	0	0	0	0	0	0	0	0	0	0	0	0	0	0	0	0	0	0	0	0	0	0	0	0	0	0	0	0	0	0	0	0	0	0	0	0	0	0	0	0	0	0	0	0	0	0	0	0	0	0	0	0	0	0	0	0	0	0	0	0	0	0	0	0	0
AT5G23290	1281	1945	2112	1195	1683	1641	319	450	371	514	628	446	476	302	478	422	425	401	328	487	380	562	336	510	1748	1411	1749	1600	1885	1581	620	404	421	496	478	535	631	479	645	505	651	601	759	722	856	653	489	553	1547	1472	1989	1683	1899	1799	474	615	513	522	417	676	364	610	617	549	609	557	682	654	657	418	695	443
AT5G14820	218	249	342	210	211	199	118	157	114	190	216	149	132	122	178	133	168	119	122	204	145	149	163	201	305	212	304	259	293	235	223	169	175	166	206	190	284	215	230	168	313	212	215	226	289	257	221	263	218	193	333	260	308	256	149	210	159	190	139	211	113	193	224	192	194	198	217	254	198	153	185	175
AT2G03940	0	0	0	0	0	0	0	0	0	0	0	0	0	0	0	0	0	0	0	0	0	0	0	0	0	0	0	0	0	0	0	0	0	0	0	0	0	0	0	0	0	0	0	0	0	0	0	0	0	0	0	0	0	0	0	0	0	0	0	0	0	0	0	0	0	0	0	0	0	0	0	0
AT3G30210	0	0	0	0	0	0	0	0	0	0	0	0	0	0	0	0	0	0	0	0	0	0	0	0	0	0	0	0	0	0	0	0	0	0	0	0	0	0	0	0	0	0	0	0	0	0	0	0	0	0	0	0	0	0	0	0	0	0	0	0	0	0	0	0	0	0	0	0	0	0	0	0
AT5G48835	0	0	0	0	0	0	0	0	0	0	0	0	0	0	0	0	0	0	0	0	0	0	0	0	0	0	0	0	0	0	0	0	0	0	0	0	0	0	0	0	0	0	0	0	0	0	0	0	0	0	0	0	0	0	0	0	0	0	0	0	0	0	0	0	0	1	0	0	0	0	0	0
AT5G04160	155	110	181	182	204	231	447	461	323	466	430	466	443	263	351	270	331	317	212	336	364	422	365	235	219	223	263	241	281	274	554	336	368	555	638	613	311	298	299	327	431	264	357	288	315	386	352	368	155	164	193	213	211	273	449	695	587	495	456	544	346	514	459	413	402	505	481	487	374	336	409	293
AT2G19220	0	0	0	0	0	0	0	0	0	0	0	0	0	0	0	0	0	0	0	0	0	0	0	0	0	0	0	0	0	0	0	0	0	0	0	0	0	0	0	0	0	0	0	0	0	0	0	0	0	0	0	0	0	0	0	0	0	0	0	0	0	0	0	0	0	0	0	0	0	0	0	0
AT4G30790	1750	2028	2221	1466	1888	1781	1422	2152	1463	2151	2179	1939	2056	1736	2157	1735	1796	1664	1558	2063	1731	1972	1686	1670	1565	1092	1482	1180	1500	1347	2172	1624	1710	2444	2268	1867	2056	1624	2212	1610	2161	1576	1491	1656	1908	2361	1821	1761	1448	1479	1658	1510	1575	1747	1880	2030	1841	2337	1911	1978	1386	2313	2186	2220	2335	1978	2195	2319	1901	1857	1950	1772
AT2G34500	151	142	340	2752	2206	3324	20	36	7	139	48	116	16	8	0	28	24	317	24	102	4	16	0	80	172	72	274	1221	1165	669	4	16	84	88	230	192	8	8	92	72	105	111	90	36	84	110	12	117	184	184	448	1132	1270	1972	106	28	5	83	52	52	8	0	102	48	36	22	106	71	40	8	98	12
AT4G13955	0	0	0	0	0	0	0	0	0	0	0	0	0	0	0	0	0	0	0	0	0	0	0	0	0	0	0	0	0	0	0	0	0	0	0	0	0	0	0	0	0	0	0	0	0	0	0	0	0	0	0	0	0	0	0	0	0	0	0	0	0	0	0	0	0	0	0	0	0	0	0	0
AT1G66020	0	0	0	0	0	0	0	0	0	4	0	0	0	0	0	0	0	0	0	0	0	0	0	0	0	0	0	0	0	0	0	0	0	0	0	0	0	0	0	0	0	0	0	0	0	0	0	0	0	0	0	0	0	0	0	0	0	0	0	0	0	0	0	0	0	0	0	0	0	0	0	0
AT4G10490	0	0	0	0	0	0	0	0	0	0	0	0	0	0	0	0	0	0	0	0	0	0	0	0	0	0	0	0	0	0	0	0	0	0	0	0	0	0	0	0	0	0	0	0	0	0	0	0	0	0	0	0	0	0	0	0	0	0	0	0	0	0	0	0	0	0	0	0	0	0	0	0
AT3G56940	9677	11411	11735	7820	10218	11558	112613	145140	112420	146451	146037	129939	72977	58087	65988	48426	58924	48934	20611	26387	19951	28936	21700	23001	10005	8202	11891	9902	11324	11026	142929	107653	107806	135772	130885	111070	67042	59294	66257	47343	57751	47502	22091	21756	26855	27646	25877	21432	7899	7383	10665	10825	10734	11568	128422	142009	145455	150736	113194	140144	47233	71686	79380	62184	63208	57325	26597	27626	22437	20848	25545	19397
AT3G24630	120	139	206	86	153	108	165	189	143	179	163	200	152	162	151	133	177	114	121	194	122	130	106	119	171	124	110	90	119	146	185	184	129	236	193	186	161	94	165	104	167	131	130	77	143	151	139	153	135	110	140	87	132	127	171	213	170	282	212	147	77	176	170	199	194	143	118	164	108	132	109	132
AT1G56610	540	752	700	490	643	550	456	580	492	657	643	504	513	418	468	427	619	427	434	514	443	601	496	470	803	511	622	694	806	732	503	410	385	493	463	443	506	426	550	457	638	483	390	493	642	536	566	405	606	597	878	688	578	734	399	484	489	700	407	550	391	495	473	425	559	441	556	657	541	497	593	400
AT2G17820	1815	1893	2249	1741	2283	2347	2019	2543	1920	2773	2802	2403	2332	2000	2093	2098	2313	1947	1483	2028	1453	2030	1765	1624	2775	2136	2846	2934	3151	3034	1879	1735	1363	2090	2030	1647	1906	1578	2140	1550	1822	1428	1733	1683	1765	2160	1759	1290	1943	1987	2467	2527	2402	2749	2090	2343	1988	2481	1911	2476	1658	2387	2180	2348	2468	2134	2157	2197	1942	1927	2388	1617
AT1G75830	0	18	4	52	56	132	4	0	0	5	0	4	0	0	0	68	0	4	0	0	0	5	0	0	5	0	12	72	84	5	0	0	0	4	20	16	5	12	20	32	44	20	5	0	5	38	0	0	5	13	7	140	92	64	0	0	0	8	5	5	0	0	0	5	5	4	0	0	13	0	8	0
AT1G12630	9	0	8	4	8	16	12	19	8	19	30	9	17	4	23	8	10	0	4	7	7	8	8	4	4	11	15	2	24	20	10	8	12	6	18	5	5	18	17	0	0	6	3	4	15	7	3	4	8	19	49	12	27	21	4	18	14	15	21	11	8	18	20	4	15	9	3	17	8	9	8	16
AT5G18404	60	59	30	98	86	87	49	57	105	44	65	50	34	35	24	22	50	8	14	25	29	34	40	54	108	80	79	112	103	138	43	27	16	45	38	42	10	21	15	16	59	40	10	28	31	44	37	43	39	76	74	125	156	130	60	52	38	80	53	67	11	20	22	40	53	56	24	46	19	38	56	55
AT3G48810	232	302	253	158	281	272	204	277	204	279	275	194	238	238	195	236	199	212	221	252	206	298	217	259	412	278	537	343	455	538	269	114	194	273	252	195	177	122	287	253	270	249	180	223	343	319	260	200	338	296	397	358	476	346	179	207	273	294	154	219	169	227	279	228	301	218	266	257	299	262	330	153
AT3G61240	2151	2698	3086	2250	3443	3314	1683	2283	1573	2398	2213	2142	2322	1844	1896	1907	2049	1707	1737	1934	1619	2170	1777	2000	3488	2468	3710	3198	3662	3622	2232	1719	1675	2160	2124	2130	2142	1871	2021	1918	2367	1999	2115	2281	2794	2454	2428	2070	2844	2643	3384	3580	3324	3637	2048	2079	2224	2263	1782	2415	1627	2377	2399	2272	2303	2144	2556	2711	2428	2020	2978	1900
AT5G67180	54	143	147	92	141	120	385	554	372	527	424	365	420	225	347	143	350	174	200	239	228	298	247	194	167	134	199	117	141	158	462	318	319	396	427	394	237	267	166	229	284	258	217	192	185	255	266	186	99	61	134	115	112	137	442	352	475	422	378	432	289	437	310	264	288	243	359	323	245	236	281	175
AT5G43900	2686	3482	4101	2407	2818	2825	1626	2136	1605	2148	2388	2120	2338	1939	2329	1863	2351	1863	2139	2600	2354	2577	2022	2145	3924	2822	3712	3167	3535	3686	2347	1741	1784	2174	2046	1776	2201	1833	2298	1997	2652	2139	2630	2725	3015	3090	2703	2343	3203	3207	4146	3293	3286	3594	2235	2385	2315	2557	1745	2175	2490	3122	3319	2472	2708	2354	3103	3341	2920	2213	3368	2213
AT5G07250	445	414	568	348	516	490	600	769	522	873	694	675	887	549	680	529	745	587	539	760	627	789	730	584	678	525	618	586	609	474	673	527	614	821	758	632	888	614	785	701	726	498	710	661	739	916	895	561	520	532	658	479	460	426	814	910	818	855	588	852	638	836	1030	751	769	650	743	874	673	755	857	605
AT3G54770	0	0	0	0	0	0	0	0	0	0	0	0	0	0	0	0	0	0	0	0	0	0	0	0	0	4	5	0	0	0	0	0	0	0	0	0	0	0	0	0	0	0	0	0	0	0	0	4	0	0	0	0	0	0	0	0	0	0	0	0	0	0	0	0	0	0	0	0	0	5	0	0
AT2G03620	505	732	855	546	780	718	368	774	442	614	535	574	588	499	598	488	592	468	542	561	543	616	532	631	875	661	752	685	915	865	649	593	427	620	549	527	674	423	907	589	700	566	661	811	830	851	806	685	911	684	928	762	749	750	546	610	701	580	441	576	431	623	721	670	693	607	761	798	680	650	906	530
AT5G28285	0	0	0	0	0	0	0	0	0	0	0	0	0	0	0	0	0	0	0	0	0	0	0	0	0	0	0	0	0	0	0	0	0	0	0	0	0	0	0	0	0	0	0	0	0	0	0	0	0	0	0	0	0	0	0	0	0	0	0	0	0	0	0	0	0	0	0	0	0	0	0	0
AT1G45227	0	0	0	0	0	0	0	0	0	0	0	0	0	0	0	0	0	0	0	0	0	0	0	0	0	0	0	0	0	0	0	0	0	0	0	0	0	0	0	0	0	0	0	0	0	0	0	0	0	0	0	0	0	0	0	0	0	0	0	0	0	0	0	0	0	0	0	0	0	0	0	0
AT1G30760	0	0	0	0	0	0	8	4	18	8	22	12	0	0	0	0	0	4	0	0	0	0	0	0	0	0	0	0	0	0	12	4	0	0	0	0	0	0	0	0	0	0	0	0	0	0	0	0	0	0	0	0	0	0	19	0	20	5	0	0	0	0	0	0	0	0	0	4	0	0	0	0
AT2G30290	0	0	0	0	0	0	0	0	0	0	0	0	0	0	0	0	0	0	0	0	0	0	0	0	0	0	0	0	0	0	0	0	0	0	0	0	0	0	0	0	0	0	0	0	0	0	0	0	0	0	0	0	0	0	0	0	0	0	0	0	0	0	0	0	0	0	0	0	0	0	0	0
AT4G14480	331	407	435	221	283	248	220	326	301	310	262	175	505	362	380	259	384	211	284	329	379	383	291	397	451	341	509	381	387	430	307	214	210	253	194	260	331	262	319	262	238	225	232	292	389	283	359	250	287	284	390	314	366	396	277	298	413	406	205	284	292	391	410	337	314	325	320	326	301	408	429	330
AT5G07640	8	0	24	0	0	4	12	14	46	39	34	20	24	20	20	23	36	24	8	8	16	12	16	23	8	15	8	7	16	0	32	12	8	16	31	37	20	16	28	19	16	16	16	5	12	0	24	14	12	12	8	12	15	0	31	59	28	31	34	34	31	10	26	11	20	8	45	28	20	8	8	8
AT3G60930	426	643	748	315	425	489	98	144	23	179	53	86	108	69	51	45	67	94	30	104	44	62	61	79	289	254	332	348	398	351	114	84	71	218	94	142	85	56	101	93	128	114	72	44	105	83	56	82	367	287	440	398	437	346	95	90	88	96	46	73	49	65	85	81	64	74	38	58	46	45	60	38
AT5G30584	0	0	0	0	0	0	0	0	0	0	0	0	0	0	0	0	0	0	0	0	0	0	0	0	0	0	0	0	0	0	0	0	0	0	0	0	0	0	0	0	0	0	0	0	3	0	0	0	0	0	0	0	0	0	0	0	0	0	0	0	0	0	0	0	0	0	0	0	0	0	0	6
AT1G34803	0	0	0	0	0	0	0	0	0	0	0	0	0	0	0	0	0	0	0	0	0	0	0	0	0	0	0	0	0	0	0	0	0	0	0	0	0	0	0	0	0	0	0	0	0	0	0	0	0	0	0	0	0	0	0	0	0	0	0	0	0	0	0	0	0	0	0	0	0	0	0	0
AT2G07728	3	0	6	4	0	5	5	3	5	2	0	8	0	0	0	0	0	0	0	6	3	0	0	4	0	2	0	3	10	4	5	3	4	3	0	0	2	0	3	0	3	0	5	6	0	0	6	0	0	0	0	13	0	5	8	0	0	0	5	3	6	5	0	0	0	0	3	0	0	0	4	3
AT3G10575	1	0	0	0	0	0	0	0	0	0	0	0	2	0	0	0	0	0	0	3	5	0	0	0	0	0	0	0	0	0	1	0	0	0	0	0	0	0	0	0	0	0	0	0	0	0	0	0	0	0	0	0	0	3	0	0	0	0	0	0	0	0	0	0	4	0	0	0	0	0	0	0
AT1G76810	10726	12037	14312	10051	14434	14223	4601	5631	4727	6197	7141	5473	5663	4358	4738	5169	4889	5358	3904	5234	4383	5163	4066	4730	12907	10308	13751	12668	13796	12568	6726	5129	5574	6490	6667	6075	6370	5480	7543	5114	6170	5864	7867	7569	9350	6588	6343	5823	9616	10433	12426	15111	14996	15451	5553	5943	5908	6020	4908	7244	4008	5950	6211	6100	6386	5682	7015	7035	6268	4408	6753	4465
AT3G22960	20911	25238	27053	16097	21724	21399	6773	8726	6667	9017	9111	7802	10485	8039	9259	7727	8942	7508	6939	9229	7474	9865	7456	7404	24481	20084	27919	20931	23324	23162	9627	7298	7977	10238	9457	8909	11675	9838	10633	8219	10492	8583	11058	10948	13118	10523	10597	8089	21874	20543	28074	22370	22919	22062	7727	9193	9569	9089	7734	9406	6926	10881	10797	10555	10111	9077	9850	11397	8852	8244	10480	8091
AT3G62950	139	232	147	114	138	91	663	880	607	837	869	764	894	861	910	446	880	585	461	739	606	474	580	543	28	24	22	14	8	16	1408	1125	1178	1197	1045	812	1077	564	614	562	819	687	364	311	428	661	624	299	48	28	66	38	36	40	912	962	1370	1217	657	1195	738	1079	1134	850	1000	685	545	848	651	544	776	439
AT2G19080	1196	1504	1671	1244	1670	1543	667	969	735	997	1017	888	1029	661	882	741	943	812	887	906	664	882	785	792	1329	1228	1530	1425	1682	1487	1032	738	851	918	919	1020	888	915	1233	863	1072	876	999	1098	1332	1070	1059	749	1254	1202	1667	1600	1467	1571	854	1093	813	997	800	1110	700	1095	1128	896	1041	896	1056	1211	1104	733	1165	778
AT2G07702	2	2	4	3	5	0	0	2	0	0	0	2	0	0	0	2	4	0	1	2	3	0	0	3	0	0	1	3	2	1	0	0	0	3	3	1	0	1	0	0	0	0	1	0	0	2	2	1	3	0	0	3	2	0	0	1	1	2	0	0	0	0	0	1	0	3	0	0	1	0	0	0
AT3G52590	8112	10031	10816	9457	12880	15217	7548	9409	6950	10353	10530	8826	6363	5687	6595	6537	6730	6733	5069	7137	5986	6368	5149	6190	10979	8357	11909	13010	14675	12086	9670	7238	6478	9457	9385	9465	6042	5400	8107	7114	9186	6473	8097	8567	10343	8242	7913	5954	8212	8431	10099	13243	13756	14524	8932	9953	9159	9205	7843	11388	5060	7143	7646	7659	7642	7935	7896	9120	7481	5710	7711	5022
AT1G63870	0	0	0	0	8	0	0	0	0	4	0	0	0	0	0	0	0	0	0	0	8	0	0	0	4	0	0	0	0	0	0	0	0	0	0	0	4	4	0	0	0	0	0	0	8	2	0	0	0	7	8	4	0	0	0	0	0	0	0	4	0	0	0	0	0	0	2	9	0	0	0	0
AT5G10710	726	736	943	642	659	637	420	632	513	722	575	521	775	604	659	596	700	554	562	734	547	811	545	742	726	565	768	666	878	737	534	583	486	660	619	473	870	718	917	715	921	772	835	761	918	983	731	625	718	665	1018	822	785	891	511	619	716	762	478	566	599	826	1027	727	881	715	856	880	711	608	882	632
AT1G31300	1574	1931	1847	1058	1379	1443	1798	2341	1903	2439	2217	2043	2323	1590	1795	1260	1804	1446	1406	1980	1684	1952	1646	1908	1810	1555	2023	1404	1972	1624	2149	1701	1476	2003	2042	1670	1954	1505	1903	1709	1984	1487	1812	1837	2348	2403	2341	1709	1461	1426	1893	1865	1736	1639	2029	2319	2455	2451	1919	2143	1330	2210	2191	2038	1929	1772	2294	2417	1927	1676	2484	1730
AT4G38700	88	106	118	67	128	74	147	173	150	128	222	121	124	90	104	71	110	72	116	207	89	148	116	119	135	102	140	128	121	159	261	203	196	184	185	152	183	145	185	147	147	187	125	162	160	178	226	161	53	87	88	116	106	146	121	172	133	223	171	232	76	122	125	143	169	169	162	142	111	139	151	118
AT3G52605	180	294	156	260	212	133	139	185	149	113	268	154	162	104	98	78	139	156	162	181	127	165	155	118	182	156	188	95	270	249	136	133	150	204	152	151	48	95	118	122	104	136	164	90	230	104	102	167	89	190	181	328	240	205	141	151	108	10	124	143	62	93	45	105	65	41	255	190	137	193	189	35
AT5G05880	30	28	19	5	12	5	5	4	16	8	4	13	8	23	20	14	8	12	4	8	8	4	16	14	31	8	40	24	0	12	22	20	24	19	5	9	8	8	16	12	20	0	0	8	13	6	5	9	37	26	42	4	19	16	8	16	36	6	4	16	5	16	30	8	16	16	19	0	20	0	5	9
AT2G22570	282	303	303	271	372	406	207	201	201	282	313	215	454	323	335	331	338	314	235	369	360	389	317	399	401	253	431	355	468	465	251	166	111	233	271	181	394	294	362	353	420	366	497	466	509	483	466	335	287	298	380	473	487	429	180	244	175	248	182	236	317	361	403	304	301	319	493	426	354	340	415	334
AT3G60238	0	0	0	0	0	0	0	0	0	0	0	0	0	0	0	0	0	0	0	0	0	0	0	0	0	0	0	0	0	0	0	0	0	0	0	0	0	0	0	0	0	0	0	0	0	0	0	0	0	0	0	0	0	0	0	0	0	0	0	0	0	0	0	0	0	0	0	0	0	0	0	0
AT5G35780	0	0	0	0	0	0	0	0	0	0	0	0	0	0	0	0	0	0	0	0	0	0	0	0	0	0	0	0	0	0	0	0	0	0	0	0	0	3	0	0	0	0	0	0	0	0	0	0	0	0	0	0	0	0	0	0	0	0	0	0	0	0	0	0	0	0	0	0	0	0	0	0
AT1G47710	929	1075	1280	1095	1552	1811	881	963	716	1373	1163	959	2025	1439	1557	1480	1542	1333	1250	1613	1320	1813	1282	1310	1443	1089	1373	1438	1698	1239	994	708	822	1148	1075	1100	1740	1337	1655	1472	1661	1336	1433	1590	1727	1676	1293	1256	1255	1052	1485	1506	1611	1706	1037	1143	1080	1114	957	1182	1268	1815	2030	1524	1566	1471	1336	1662	1395	1372	1846	1253
AT1G22370	1070	1265	1465	683	668	545	651	1218	955	952	1012	1062	2480	2085	2919	1555	2190	1627	2117	3216	2566	2212	2398	2607	849	724	1020	620	607	691	2333	1851	1787	1764	1674	1271	5324	4163	4452	3131	4286	3078	3508	3263	4307	3991	3674	2848	844	1186	1417	647	597	764	1192	1394	1837	1445	1000	1324	2469	3761	4287	3055	3104	2676	3348	3730	2620	2665	4035	2953
AT2G07830	3	3	0	2	6	6	0	3	0	0	0	3	0	1	0	0	0	4	3	0	0	0	0	2	0	5	0	6	2	0	0	0	2	0	2	2	0	0	0	0	4	3	3	1	0	7	2	0	0	1	2	4	4	4	0	0	0	3	0	0	0	0	0	2	3	2	4	0	0	0	0	0
AT2G32860	1505	1524	2578	716	1436	1718	987	1557	934	1229	1155	1219	2023	848	1314	999	1099	982	714	1214	973	1320	797	940	1596	1514	2105	1724	1695	1735	1551	1174	1328	1489	1452	1189	1259	1061	1052	1157	1728	1060	895	740	834	1083	1252	975	2199	1602	1842	1955	1646	2153	1027	1020	1317	1854	1247	1272	1059	1583	1720	1238	1322	1204	1326	1163	1183	1120	1686	934
AT5G44020	12081	14833	14119	7803	9614	9455	670	965	906	1080	1244	1297	1956	1894	3136	1657	2033	1938	1527	2140	2430	1313	1509	1927	13382	10961	13624	8476	10040	11098	6116	5179	6361	4987	5090	4708	7854	7890	8814	5579	9597	8266	6410	7005	10477	5427	6438	6267	12496	12176	15475	12427	11861	11231	1733	2634	3563	2038	1638	3523	2596	4140	5420	4127	4717	6527	4366	4685	4389	2143	2687	2944
AT5G02360	0	0	0	0	0	0	0	0	0	0	0	0	0	0	0	0	0	0	0	0	0	0	0	0	0	0	0	0	0	0	0	0	0	0	0	0	0	0	0	0	0	0	0	0	0	0	0	0	0	0	0	0	0	0	0	0	0	0	0	0	0	0	0	0	0	0	0	0	0	0	0	0
AT5G08335	228	336	332	268	345	313	174	231	181	258	248	241	303	157	239	275	249	209	202	268	285	309	274	256	365	225	292	339	328	312	328	363	328	326	336	271	437	257	416	332	393	356	255	323	450	383	332	295	364	239	425	291	290	298	246	260	277	355	216	392	259	372	334	291	375	311	321	402	289	305	329	285
AT4G38052	0	0	0	0	0	0	0	0	0	0	0	0	0	0	0	0	0	0	0	0	0	0	0	0	0	0	0	0	0	0	0	0	0	0	0	0	0	0	0	0	0	0	0	0	0	0	0	0	0	0	0	0	0	0	0	0	0	0	0	0	0	0	0	0	0	0	0	0	0	0	0	0
AT4G13490	0	0	0	0	0	0	0	0	0	0	0	0	0	0	0	0	0	0	0	0	0	0	0	0	0	0	0	0	0	0	0	0	0	0	0	0	0	0	0	0	0	0	0	0	0	0	0	0	0	0	0	0	0	0	0	0	0	0	0	0	0	0	0	0	0	0	0	0	0	0	0	0
AT3G52000	0	0	0	0	0	0	0	0	0	0	0	0	0	0	0	0	0	0	0	0	0	0	0	0	0	0	0	0	0	0	0	0	0	0	0	0	0	0	0	0	0	0	0	0	0	0	0	0	0	0	0	0	0	0	0	0	0	0	0	0	0	0	0	0	0	0	0	0	0	0	0	0
AT4G37705	0	0	0	0	0	0	0	0	0	0	0	0	0	0	0	0	0	0	0	0	0	0	0	0	0	0	0	0	0	0	0	0	0	0	0	0	0	0	0	0	0	0	0	0	0	0	0	0	0	0	0	0	0	0	0	0	0	0	0	0	0	0	0	0	0	0	0	0	0	0	0	0
AT3G30841	262	284	366	229	331	405	193	296	222	309	295	275	284	282	306	277	356	198	137	323	229	304	243	164	384	301	330	343	380	384	203	178	192	234	266	177	270	142	333	187	364	265	265	172	316	269	305	202	282	231	391	402	357	395	260	236	283	295	263	332	176	344	319	279	291	254	300	316	270	186	335	182
AT1G33925	0	0	0	0	0	0	0	0	0	0	0	0	0	0	0	0	0	0	0	0	0	0	0	0	0	0	0	0	0	0	0	0	0	0	0	0	0	0	0	0	0	0	0	0	0	0	0	0	0	0	0	0	0	0	0	0	0	0	0	0	0	0	0	0	0	0	0	0	0	0	0	0
AT2G17440	1625	2012	2103	1461	1918	1833	395	479	340	470	531	378	418	389	431	399	500	335	422	488	535	531	344	491	2142	1565	1919	1662	2079	1713	567	378	420	626	623	496	591	440	605	488	673	567	883	806	900	789	614	573	2128	1686	2116	1841	1672	1907	374	634	515	562	486	542	344	557	573	492	560	562	774	639	567	484	697	558
AT1G30860	441	533	545	454	748	514	359	416	451	381	600	396	480	548	635	497	776	375	826	902	798	741	716	997	645	406	570	718	920	666	365	389	322	316	349	321	517	438	568	446	387	426	545	634	726	987	801	582	473	540	584	625	543	514	394	425	515	353	311	415	420	677	490	682	742	388	921	1191	971	801	1005	753
AT1G10810	25	30	60	24	10	11	7	14	0	21	4	4	27	26	17	38	21	16	8	16	15	8	7	32	46	26	35	26	25	20	4	13	0	18	12	0	27	9	21	16	17	7	21	19	21	38	43	37	57	16	55	23	34	37	24	11	10	7	7	11	13	16	33	24	40	29	19	21	16	28	18	23
AT3G01319	44	58	47	40	32	51	22	31	27	42	46	63	32	28	32	34	32	27	39	43	36	39	29	34	60	62	46	44	46	51	50	44	32	45	33	20	47	21	52	26	36	34	35	40	31	38	42	42	37	40	61	51	36	70	29	44	27	42	36	40	34	40	46	39	41	47	30	43	23	42	69	44
AT3G14270	1346	1447	1857	1307	2002	1936	2366	3162	2655	3540	3508	3177	3673	2562	3040	2592	3055	2676	2565	3569	2767	3744	2653	3003	1853	1685	2058	1773	1958	1878	3412	2820	2558	3383	3310	2786	3647	3237	3938	2648	3578	2936	3699	3168	4452	4280	3705	3259	1270	1275	1885	1745	1647	2046	3204	3795	3729	3665	2932	3621	2900	4343	4770	3322	3807	3128	3880	4146	3862	3108	4617	3014
AT3G47320	0	0	0	0	0	0	0	0	0	0	0	0	0	0	0	0	0	0	0	0	0	0	0	0	0	0	0	0	0	0	0	0	0	0	0	0	0	0	0	0	0	0	0	0	0	0	0	0	0	0	0	0	0	0	0	0	0	0	0	0	0	0	0	0	0	0	0	0	0	0	0	0
AT5G05550	1250	1505	1434	934	1072	1108	641	747	668	814	813	707	939	878	984	733	978	727	794	1157	855	946	839	939	1070	889	1167	1068	1046	936	860	610	642	1001	889	826	870	674	975	830	1061	970	919	796	671	1117	988	760	1115	1171	1235	1167	1274	1108	677	793	738	921	735	768	586	896	1044	987	1130	847	1164	1256	873	925	1129	889
AT1G32250	0	0	0	0	0	0	0	0	0	0	0	0	0	0	0	0	0	0	0	0	0	0	0	0	0	0	0	0	0	0	0	0	0	0	4	0	0	0	0	0	0	0	0	0	0	0	0	0	0	0	0	4	0	0	0	0	0	0	0	0	0	0	0	0	0	0	0	0	0	0	0	0
AT2G26620	0	0	0	0	0	0	0	0	0	0	0	0	0	0	0	0	0	0	0	0	0	0	0	0	0	0	0	0	0	0	0	0	0	0	0	0	0	0	0	0	0	0	0	0	0	0	0	0	0	0	0	0	0	0	0	0	0	0	0	0	0	0	0	0	0	0	0	0	0	0	0	0
AT5G40000	0	4	0	0	0	0	0	0	0	0	0	0	0	0	0	0	0	0	0	0	0	0	0	0	0	0	0	0	0	0	0	0	0	0	0	0	0	0	0	0	0	0	0	0	0	0	0	0	0	0	0	0	0	4	0	0	0	0	0	0	0	0	0	0	0	0	0	4	0	0	0	0
AT3G61660	0	0	0	0	2	4	0	0	0	0	0	0	0	0	0	0	0	0	0	0	0	0	0	0	0	0	0	0	0	0	0	0	0	0	0	0	1	0	0	0	0	0	0	0	0	0	0	0	0	4	0	0	0	0	0	0	0	0	0	0	0	0	5	0	0	0	0	0	3	0	0	0
AT5G50423	0	0	0	0	0	0	0	0	0	0	0	0	0	0	0	0	0	0	0	0	0	0	0	0	0	0	0	0	0	0	0	0	0	0	0	0	0	0	0	0	0	0	0	0	0	0	0	0	0	0	0	0	0	0	0	0	0	0	0	0	0	0	0	0	0	0	0	0	0	0	0	0
AT5G46760	3840	4197	4870	3566	3940	4682	1538	2318	1566	2187	2125	1994	2609	2057	2276	1847	2192	1860	2281	2984	2656	2828	2422	2689	3384	2378	3357	3407	3891	3591	2302	1536	1632	1993	1893	1779	2745	2204	2429	1888	2074	1996	3162	3339	4208	2986	2829	2405	3220	3425	4593	4234	3596	4539	1856	2352	2016	2183	1612	1947	1581	2692	2535	2461	2530	1821	3227	3832	2701	2550	3274	2346
AT5G28625	0	0	0	0	0	0	0	0	0	0	0	0	0	0	0	0	0	0	0	0	0	0	0	0	0	0	0	0	0	0	0	0	0	0	0	0	0	0	0	0	0	0	0	0	0	0	0	0	0	0	0	0	0	0	0	0	0	0	0	0	0	0	0	0	0	0	0	0	0	0	0	0
AT5G08230	1671	2038	2386	1378	1792	1853	684	853	748	920	936	829	1166	943	994	750	747	775	846	1051	848	1171	856	766	2165	1790	1882	1724	2035	1827	1163	748	857	935	995	980	1115	904	1310	912	1088	1092	1156	1138	1240	1200	1251	1017	1632	1490	2091	2068	1775	2237	913	952	986	962	779	894	772	1037	1196	997	1180	910	1496	1313	1062	1013	1320	980
AT4G38092	10	0	17	10	26	0	11	12	0	10	14	0	1	0	15	0	0	7	4	9	8	15	0	0	12	19	8	15	14	18	6	1	9	0	0	4	10	0	0	0	12	0	0	0	6	9	12	11	10	6	28	0	13	10	0	3	15	5	5	0	0	14	10	3	0	0	0	4	0	8	0	0
AT3G52020	0	0	0	0	0	0	0	0	0	0	0	0	0	0	0	0	0	0	0	0	0	0	0	0	0	0	0	0	0	0	0	0	0	0	0	0	0	0	0	0	0	0	0	0	0	0	0	0	0	0	0	0	0	0	0	0	0	0	0	0	0	0	0	0	0	0	0	0	0	0	0	0
AT2G41850	0	0	0	0	0	0	0	0	0	0	0	0	0	0	0	0	0	0	0	0	0	0	0	0	0	0	0	0	0	0	0	0	0	0	0	0	0	0	0	0	0	0	0	0	0	0	0	0	0	0	0	0	0	0	0	0	0	0	0	0	0	0	0	0	0	0	0	0	0	0	0	0
AT2G07712	10	22	33	137	105	169	13	15	22	46	58	45	14	35	20	41	21	27	4	7	4	17	29	12	53	29	44	79	132	86	28	31	37	74	50	60	21	28	59	35	35	38	8	19	28	15	20	17	17	47	32	155	112	129	30	46	43	17	42	45	10	28	51	39	28	27	26	28	18	13	11	12
AT3G25700	92	92	108	52	36	84	398	437	371	324	385	302	277	176	156	240	304	190	280	343	285	288	267	164	128	92	100	142	128	167	287	211	207	323	315	263	193	74	253	229	267	182	194	172	170	251	337	227	94	146	101	140	167	104	297	332	394	393	310	408	60	279	182	371	365	232	247	339	259	199	276	189
AT2G37200	1350	1710	1720	1033	1392	1359	560	792	665	861	853	776	1147	815	1090	871	1063	892	862	1081	994	1342	1032	995	1729	1344	1764	1273	1922	1714	767	613	632	798	865	808	1164	888	1113	1115	1276	1087	1109	1119	1414	1402	1370	974	1506	1418	1856	1441	1358	1614	689	964	938	973	686	839	950	1039	1474	1117	1172	978	1297	1486	1225	1081	1549	1038
AT2G30260	1982	2356	2895	1560	1960	2435	827	1154	840	1355	1192	1154	1188	1010	1020	1063	1161	1147	987	1046	923	1000	942	1023	2181	1810	2476	1827	2258	1943	1433	1109	1134	1347	1299	1197	1285	1070	1532	999	1511	1005	1274	1393	1561	1454	1289	1077	2344	2223	2760	2226	2075	2387	1217	1290	1190	1230	1055	1248	995	1417	1464	1248	1322	1246	1283	1402	1381	881	1286	982
AT5G43060	761	812	1042	873	1723	1873	374	472	391	366	449	419	723	658	672	683	901	624	686	692	670	788	658	606	998	791	1061	1263	1491	1077	569	462	471	481	437	402	644	488	729	738	948	691	601	656	709	756	756	548	957	662	972	1386	1637	1537	391	435	449	548	362	555	488	927	802	730	986	858	810	834	764	674	798	518
AT1G68970	0	0	0	0	0	0	0	0	0	0	0	0	0	0	0	0	0	0	0	0	0	0	0	0	0	0	0	0	0	0	0	0	0	0	0	0	0	0	0	0	0	0	0	0	0	0	0	0	0	0	0	0	0	0	0	0	0	0	0	0	0	0	0	0	0	0	0	0	0	0	0	0
AT5G46105	0	0	0	0	1	1	0	3	1	3	0	6	1	3	2	0	0	1	1	3	4	0	4	1	2	0	0	0	0	0	1	2	0	4	0	2	0	0	0	0	4	2	0	0	2	1	2	0	0	0	0	0	0	0	0	11	6	1	1	1	7	2	1	2	6	3	1	3	0	0	0	0
AT4G21370	0	0	0	0	0	0	0	0	0	0	0	0	0	8	0	0	0	0	0	0	0	0	0	0	0	0	0	0	0	0	0	0	0	0	0	0	0	0	0	0	0	0	0	0	0	0	0	0	0	0	0	0	0	0	4	0	0	0	0	0	12	0	0	0	0	0	0	0	0	0	0	0
AT5G18710	12	0	0	8	0	20	0	4	0	4	4	4	0	4	4	11	0	10	8	0	6	0	9	4	8	0	11	0	24	12	16	0	3	11	4	12	4	3	0	8	0	0	12	8	8	0	0	4	0	19	4	0	8	16	4	8	4	2	4	9	0	0	0	8	0	0	3	16	11	0	0	9
AT1G03650	300	456	466	441	600	724	56	114	76	151	185	101	112	141	164	112	151	223	102	165	122	122	184	108	423	265	435	507	608	379	174	96	96	121	112	138	187	130	222	200	245	181	306	269	325	257	213	153	356	332	520	527	502	624	91	128	107	175	89	192	119	157	286	206	186	228	263	228	234	127	272	146
AT4G23310	28	31	53	9	20	14	14	40	12	5	6	5	8	0	0	12	0	0	12	11	23	5	0	12	11	16	50	32	39	23	16	36	12	0	4	0	0	0	4	0	2	9	32	4	20	0	4	6	58	78	4	20	28	36	28	12	24	16	16	4	30	28	9	4	0	0	42	4	42	0	0	6
AT5G11750	258	400	347	309	630	466	399	528	463	550	532	427	433	305	415	339	386	344	322	512	376	387	301	271	565	365	441	608	657	569	600	440	369	445	474	559	387	293	471	338	558	468	608	650	766	466	496	354	327	364	462	440	584	570	462	522	464	488	487	439	336	465	465	485	492	401	536	567	430	365	570	295
AT3G52850	8515	10094	11494	6370	8717	8559	3910	6221	4380	5828	5892	5277	6220	4665	5518	4618	5292	5044	4602	5985	4913	6198	5067	5536	9390	7435	9483	7573	9321	7974	5893	4525	4628	5680	5781	5214	6748	5315	7208	4823	5786	4281	6916	6755	7670	8332	6735	5588	8539	8087	11390	8712	8669	9975	5691	5902	6258	6740	4898	6098	4677	6429	6961	5769	5815	5457	6488	7668	6758	5116	7087	4721
AT5G32593	0	0	0	0	0	0	0	0	0	0	0	0	0	0	0	0	0	0	0	0	0	0	0	0	0	0	0	0	0	0	0	0	0	0	0	0	0	0	0	0	0	0	0	0	0	0	0	0	0	0	0	0	0	0	0	0	0	0	0	0	0	0	0	0	0	0	0	0	0	0	0	0
AT3G42770	0	0	0	0	0	0	0	0	0	0	0	0	0	0	0	0	0	0	0	0	0	0	0	0	0	0	0	0	0	0	0	0	0	0	0	0	0	0	0	0	0	0	0	0	0	0	0	0	0	0	0	0	0	0	0	0	0	0	0	0	0	0	0	0	0	0	0	0	0	0	0	0
AT3G53065	0	0	0	0	0	4	0	0	0	0	0	0	0	0	0	0	0	0	0	0	0	0	0	0	0	0	0	0	0	0	0	0	0	0	0	0	0	0	0	0	0	0	0	0	0	0	0	0	5	0	0	0	0	0	0	0	0	0	0	0	4	0	0	0	0	0	0	0	0	0	0	0
AT2G34770	5197	5840	6147	3365	3935	4513	1131	1718	1237	1544	1629	1553	2016	1509	1784	1440	1860	1359	1876	2532	2300	2038	1750	1967	4536	3181	4239	3369	3158	3406	1845	1375	1415	1911	2044	1787	2409	2131	2564	2627	3975	3096	2799	2512	4024	3105	3102	2965	4050	3765	5499	3965	3849	4476	1323	1521	1583	1784	1366	1818	1421	2132	2408	2408	2672	2634	2596	2873	2407	1987	2501	2478
AT5G06330	0	12	12	0	0	0	16	12	0	8	4	5	4	0	24	0	5	4	4	12	16	0	0	0	0	8	8	4	8	4	16	12	4	8	8	0	16	4	0	16	5	24	12	20	2	4	20	0	5	0	18	5	5	16	0	20	0	4	12	0	8	20	24	12	12	0	8	4	4	24	8	8
AT1G54860	0	0	0	0	0	0	0	0	0	0	0	0	0	0	0	0	0	0	0	0	0	0	0	0	0	0	0	0	0	0	0	0	0	0	0	0	0	0	0	0	0	0	0	0	0	0	0	0	0	0	0	0	0	0	0	0	0	0	0	0	0	0	0	0	0	0	0	0	0	0	0	0
AT1G69640	1586	1964	2387	1982	2380	2783	1190	1917	1569	1967	2309	1728	2000	1574	1612	1559	1688	1411	1458	1833	1449	1773	1407	1629	2325	1607	2075	2307	2673	2376	1986	1367	1343	1787	1668	1651	2017	1670	2327	1496	2112	1670	2090	1984	2799	2063	1816	1787	1934	1741	2447	2281	2350	2828	1627	1928	1622	1941	1333	1994	1384	2081	2023	1831	1761	1494	2028	2046	1823	1510	2357	1532
AT3G30831	0	0	0	0	0	0	0	0	0	0	0	0	0	0	0	0	0	0	0	0	0	0	0	0	0	0	0	0	0	0	0	0	0	0	0	0	0	0	0	0	0	0	0	0	0	0	0	0	0	0	0	0	0	0	0	0	0	0	0	0	0	0	0	0	0	0	0	0	0	0	0	0
AT3G14350	1993	2331	2679	1569	2176	2043	2144	2843	2124	2714	2551	2205	2493	1436	1888	1700	1994	1590	1509	2215	1818	1976	1817	1670	2054	1647	2134	1641	1960	1838	2462	1580	1834	2506	2631	2356	1798	1548	1731	1928	2150	1795	2194	2408	2749	2516	2208	1858	2236	1782	2744	1917	1851	2665	2825	2895	2940	3017	2317	2639	1767	3033	2473	1792	2096	1894	2498	2676	2053	1887	2689	1811
AT1G20250	0	0	0	0	0	0	0	0	0	0	0	0	0	0	0	0	0	0	0	0	0	0	0	0	0	0	0	0	0	0	0	0	0	0	0	0	0	0	2	0	0	1	0	0	0	0	1	0	0	0	0	0	0	0	0	0	0	0	0	0	0	0	0	0	0	0	0	0	0	0	2	0
AT2G22220	0	0	0	0	0	0	0	0	0	0	0	0	0	0	0	0	0	0	0	0	0	0	0	0	0	0	0	0	0	0	0	0	0	0	0	0	0	0	0	0	0	0	0	0	0	0	0	0	0	0	0	0	0	0	0	0	0	0	0	0	0	0	0	0	0	0	0	0	0	0	0	0
AT5G46780	848	934	1213	2160	2093	2727	286	606	463	595	611	508	489	302	376	370	331	399	345	543	478	493	410	549	836	586	743	1516	1427	1100	489	480	538	516	577	550	567	492	626	475	487	488	860	816	1020	740	494	501	643	861	935	1716	1742	2210	443	546	404	643	359	437	291	526	422	456	441	363	586	837	747	519	566	481
AT4G09890	398	466	480	200	398	355	993	1172	967	1277	1205	1080	973	701	820	681	800	707	573	691	586	885	561	524	309	324	369	332	371	375	909	646	727	854	855	784	741	548	667	507	811	533	534	557	763	733	614	559	239	317	413	406	359	415	884	1001	879	1064	782	989	483	696	734	617	626	725	532	567	654	559	804	483
AT5G11020	147	278	271	193	154	261	243	396	234	303	225	292	255	168	227	251	142	216	163	271	266	224	140	164	200	235	301	179	337	305	377	286	269	395	291	323	255	235	301	218	237	292	267	167	250	350	235	262	169	260	302	223	281	228	361	353	404	372	264	388	156	249	239	253	313	279	299	265	209	164	267	141
AT1G28550	4	0	0	0	0	0	0	0	0	0	0	0	0	0	0	0	0	0	0	0	0	0	0	0	0	4	0	0	0	0	0	0	0	0	3	0	8	0	3	0	0	0	0	0	0	0	0	0	0	4	4	0	4	4	0	0	0	0	0	0	0	3	4	0	4	0	0	0	0	4	4	0
AT5G47140	829	903	1378	761	1140	1292	427	501	384	495	571	531	429	271	278	293	357	386	399	410	337	332	375	359	1262	705	1033	1108	1279	1097	437	376	370	454	543	504	413	418	594	401	587	329	447	443	770	472	502	386	1205	966	1153	962	1018	1446	441	453	462	558	400	550	294	443	460	362	376	321	412	416	387	302	580	340
AT4G16950	12259	15003	14805	9091	11076	10758	8084	11940	9135	12661	13400	12133	13977	11829	13352	10633	13399	10454	9157	12024	9433	11867	9211	9323	11040	8903	10343	10766	12554	10908	13692	10482	9996	13137	12919	12110	14592	11475	13042	9495	12734	10829	10874	10895	12183	13462	11814	8973	8286	7802	9519	11857	11921	12333	10745	12429	11455	14572	10720	13098	10244	15034	15734	13717	14052	12095	12633	12858	12337	9423	13176	9151
AT5G03450	1007	1202	1237	529	871	818	416	560	464	581	538	526	569	503	647	526	507	462	422	574	419	578	397	495	767	713	894	723	774	625	721	527	558	660	571	631	669	520	632	554	583	627	638	675	662	660	566	509	734	947	1051	834	700	885	513	700	491	635	422	573	458	669	723	590	579	422	766	654	506	381	637	435
AT4G05495	0	0	0	0	0	0	0	0	0	0	0	0	0	0	0	0	0	0	0	0	0	0	0	0	0	0	0	0	0	0	0	0	0	0	0	0	0	0	0	0	0	0	0	0	0	0	0	0	0	0	0	0	0	0	0	0	0	0	0	0	0	0	0	0	0	0	0	0	0	0	0	0
AT2G37120	535	603	693	424	544	568	210	276	245	350	240	269	436	251	364	204	286	235	258	328	304	355	284	177	741	514	692	500	766	606	303	232	236	258	327	260	331	201	307	267	398	377	283	257	449	416	325	293	755	660	763	637	556	610	266	342	331	363	292	370	249	423	498	295	273	351	440	520	255	303	418	211
AT4G29260	1357	1535	1723	1102	1597	1546	903	1084	1000	1268	1168	1140	1399	1127	1315	1201	1337	1127	1135	1335	1230	1393	1227	1230	1855	1456	1959	1497	2020	1939	1156	1009	957	1218	1345	1130	1503	1219	1534	1264	1584	1401	1375	1314	1764	1799	1598	1341	1324	1200	2100	1750	1993	1846	831	950	994	1113	1036	1270	877	1384	1581	1433	1641	1536	1565	1576	1426	1058	1585	1263
AT5G61030	790	801	1084	1357	2532	2835	1457	1511	1189	2191	2166	1895	738	546	598	1227	752	1300	744	946	870	905	669	978	1367	980	1453	2419	2669	2016	1734	1229	1252	2230	2088	1960	754	807	1145	1128	1218	1011	2479	2507	2752	1159	1175	908	1027	886	993	2368	2146	2504	1856	1720	1475	1670	1793	2173	480	617	844	1017	1203	897	1485	1479	1077	931	1165	818
AT4G09600	0	0	0	0	0	0	0	0	0	0	0	0	0	0	0	0	0	0	0	0	0	0	0	0	0	0	0	0	0	0	0	0	0	5	0	0	0	0	0	0	0	0	0	0	0	0	0	0	0	0	0	0	0	0	0	4	5	0	0	0	0	0	0	0	0	0	0	0	0	0	4	0
AT3G21050	10	2	16	0	27	28	85	103	65	89	98	44	10	33	36	48	36	13	56	59	16	30	30	42	28	10	25	7	15	17	16	35	23	67	13	43	29	24	14	21	27	12	7	17	23	8	22	0	8	10	19	13	10	25	60	46	48	60	14	31	22	44	27	26	25	22	21	14	18	17	21	13
AT3G02980	27	13	42	7	44	10	6	12	9	10	6	9	0	11	4	12	32	15	60	32	22	14	32	30	12	34	39	41	44	54	2	17	16	5	12	8	34	16	6	52	55	19	41	61	61	38	45	24	54	42	78	33	41	37	17	5	5	5	6	7	16	20	25	37	17	12	26	22	16	15	48	35
AT3G13525	0	0	0	0	1	0	2	4	0	0	0	0	0	0	0	0	0	0	0	2	0	0	0	0	0	1	0	2	2	1	0	3	0	0	0	0	0	0	0	0	0	4	2	0	2	2	0	3	0	0	0	0	3	0	0	0	0	0	0	5	0	0	0	0	0	0	0	4	3	0	0	3
AT1G49310	23	20	25	22	20	21	4	8	15	10	4	11	16	15	31	4	12	11	36	33	26	24	16	17	25	11	28	27	38	40	19	2	11	19	8	19	47	46	55	16	20	24	95	90	94	30	28	18	28	30	57	24	18	20	12	11	12	15	11	13	8	12	19	10	10	20	26	37	14	28	44	20
AT4G09775	0	0	0	0	0	0	0	0	0	0	0	0	0	0	0	0	0	0	0	0	0	0	0	0	0	0	0	0	0	0	0	0	0	0	0	0	0	0	0	0	0	0	0	0	0	0	0	0	0	0	0	0	0	0	0	0	0	0	0	0	0	0	0	0	0	0	0	0	0	0	0	0
AT1G17340	1452	1575	1862	1063	1426	1352	845	1285	895	1142	1063	1113	1157	851	1117	755	970	876	913	902	823	1073	767	943	1275	991	1121	1208	1356	1210	1459	1122	1100	1086	1261	1160	1193	891	1089	891	975	941	1016	958	1261	1204	979	939	1359	1207	1496	1406	1266	1607	1116	1330	1157	1268	1071	1005	908	1230	1434	1031	1051	930	1005	1297	1170	809	1196	852
AT4G34272	0	0	0	0	0	0	0	0	0	0	0	0	0	0	0	0	0	0	0	0	0	0	0	0	0	0	0	0	0	0	0	0	0	0	0	0	0	0	0	0	0	0	0	0	0	0	0	0	0	0	0	0	0	0	0	0	0	0	0	0	0	0	0	0	0	0	0	0	0	0	0	0
AT4G14430	2732	3136	3404	2863	3284	3152	1033	1511	1058	1814	1883	1536	1631	1423	1605	1488	1680	1539	1390	2275	1573	1990	1705	1706	2682	1910	2769	2493	3376	2444	1981	1079	1483	1696	2074	1910	2238	1904	2529	1627	2257	1760	2087	2454	2450	2246	1804	1691	2706	2332	3229	2954	3164	3298	1381	1489	1548	1648	1556	1847	1353	1850	1858	2128	2306	1681	2145	2798	1764	1584	2444	1527
AT1G54990	785	871	1093	724	1265	1547	608	830	751	1000	864	771	977	672	770	841	775	788	1111	1125	929	1172	959	1146	1179	853	953	1152	1414	1270	820	476	583	755	825	780	888	635	791	869	1077	742	1208	1210	1462	1431	1319	1056	965	988	1208	1225	1102	1240	705	961	717	941	746	941	648	988	1023	961	978	860	1228	1450	1358	883	1552	829
AT1G01540	5440	6779	6310	3310	4389	3818	2074	2911	2248	2765	2841	2786	2419	2024	2835	1751	2246	1912	2362	3075	2987	2569	2333	2418	5851	4027	5727	3457	4151	4359	3577	2554	2888	3575	3412	3273	3094	3074	3319	3237	4865	3684	3288	3300	4669	4061	4099	3681	4537	3936	5643	4426	3752	4529	2836	3271	3308	3623	2517	3716	1883	3288	3784	3311	3394	3274	3849	4091	3137	2746	3449	2956
AT4G10290	0	0	0	0	0	0	0	0	0	0	0	0	0	0	0	0	0	0	0	0	0	0	0	0	0	0	0	0	0	0	0	0	0	0	0	0	0	0	0	0	0	0	0	0	0	0	0	0	0	0	0	0	0	0	0	0	0	0	0	0	0	0	0	0	0	0	0	0	0	0	0	0
AT5G13060	92	100	138	73	117	112	36	98	76	88	59	55	67	48	56	44	80	92	42	60	80	60	20	32	167	108	247	182	164	161	123	48	48	44	38	20	24	40	44	50	44	32	68	76	56	40	73	46	128	120	118	78	112	119	88	84	59	54	46	32	63	84	131	99	48	56	83	75	74	64	92	44
AT2G35510	2730	2961	3621	2581	3324	3402	1918	2326	1674	2551	2562	1992	3211	1975	2145	2074	2748	2103	1996	2338	1943	2247	1984	2319	3766	2786	3562	3297	3684	3527	2313	1814	1581	2267	2125	1960	2637	2199	2598	2197	2739	2228	2228	2362	3022	2871	2390	2042	2859	2771	3455	3460	3545	3503	1907	2136	2113	2159	1708	2221	1797	2766	2958	2261	2570	2091	2846	2620	2414	1989	2865	1920
AT4G05048	0	0	0	0	0	0	0	0	0	0	0	0	0	0	0	0	0	0	0	0	0	0	0	0	0	0	0	0	0	0	0	0	0	0	0	0	0	0	0	0	0	0	0	0	0	0	0	0	0	0	0	0	0	0	0	0	0	0	0	0	0	0	0	0	0	0	0	0	0	0	0	0
AT4G25835	632	809	713	697	740	874	142	177	179	268	325	251	525	407	723	320	358	439	415	682	606	473	498	614	838	563	919	711	886	698	671	572	534	503	672	614	970	818	1046	764	941	869	1156	1103	1242	1256	947	765	732	612	850	798	779	816	438	613	486	545	376	611	474	716	987	664	546	767	919	974	1013	627	1019	823
AT3G42728	0	0	0	0	0	0	0	0	0	0	0	0	0	0	0	0	0	0	0	0	0	0	0	0	0	0	0	0	0	0	0	0	0	0	0	0	0	0	0	0	0	0	0	0	0	0	0	0	0	0	0	0	0	0	0	0	0	0	0	0	0	0	0	0	0	0	0	0	0	0	0	0
AT5G22490	0	0	0	0	0	0	0	0	0	0	0	0	0	0	0	0	0	0	0	0	0	0	0	0	0	0	0	0	0	0	0	0	0	0	0	0	0	0	0	0	0	0	0	0	0	0	0	0	0	0	0	0	0	0	0	0	0	0	0	0	0	0	0	0	0	0	0	0	0	0	0	0
AT5G26100	0	0	0	0	0	0	0	0	0	0	0	0	0	0	0	0	0	0	0	0	0	0	0	0	0	0	0	0	0	0	0	0	0	0	0	0	0	0	0	0	0	0	0	0	0	0	0	0	0	0	0	0	0	0	0	0	0	0	0	0	0	0	0	0	0	0	0	0	0	0	0	0
AT2G45450	251	241	218	210	213	320	210	241	187	280	194	169	229	101	206	142	178	104	133	188	157	127	111	77	210	229	245	182	279	301	244	262	236	253	204	145	248	188	212	157	224	185	241	315	291	189	192	121	226	271	284	313	234	318	217	279	179	271	141	236	90	146	181	188	260	114	158	176	153	170	215	143
AT5G26146	0	0	0	0	0	0	0	0	0	0	0	0	0	0	0	0	0	0	0	0	0	0	0	0	0	0	0	0	0	0	0	0	0	0	0	0	0	0	0	0	0	0	0	0	0	0	0	0	0	0	0	0	0	0	0	0	0	0	0	0	0	0	0	0	0	0	0	0	0	0	0	0
AT5G56061	0	0	0	0	0	0	0	0	0	0	0	0	0	0	0	0	0	0	0	0	0	0	0	0	0	0	0	0	0	0	0	0	0	0	0	0	0	0	0	0	0	0	0	0	0	0	0	0	0	0	0	0	0	0	0	0	0	0	0	0	0	0	0	0	0	0	0	0	0	0	0	0
AT4G04350	2655	3191	3323	2343	3015	2857	3749	5212	3630	4779	4795	4011	5506	4608	5419	4820	5649	4395	4567	5771	4594	6163	4614	4551	3331	2975	3285	3403	3800	3406	4357	3956	3486	4425	4129	3943	4641	3676	5193	4721	5524	5440	3845	4766	5336	6026	6036	4678	2332	2705	2768	3833	3662	3455	3904	4598	4345	4637	3727	4980	3305	5034	5138	5845	6213	5386	5848	6421	5685	4880	6510	4569
AT5G54190	0	4	0	4	0	4	304	268	391	315	475	421	166	197	156	84	148	111	42	75	12	56	40	156	4	0	4	8	14	10	1058	953	826	688	824	483	287	256	309	127	179	110	67	67	36	80	107	61	6	0	4	0	4	4	320	463	629	287	318	447	97	186	349	151	180	144	40	61	72	18	21	28
AT5G17040	0	9	4	0	0	0	16	9	0	7	5	0	16	8	0	0	8	16	0	0	3	8	12	0	0	0	6	0	0	7	0	0	0	0	4	8	0	0	5	8	4	19	0	0	15	0	0	4	0	0	0	0	0	0	0	4	8	0	4	0	0	12	9	23	4	3	0	3	0	8	9	4
AT1G65480	0	0	0	0	0	0	8	4	0	8	36	4	4	0	0	0	4	4	4	0	4	0	4	8	0	0	0	0	0	0	12	4	4	8	4	4	0	8	8	0	0	8	0	0	4	0	8	0	0	0	4	0	0	0	12	0	8	12	7	16	4	0	0	16	0	4	0	16	0	4	16	8
AT4G08345	0	0	0	0	0	0	0	0	0	0	0	0	0	0	0	0	0	0	0	0	0	0	0	0	0	0	0	0	0	0	0	0	0	0	0	0	0	0	0	0	0	0	0	0	0	0	0	0	0	0	0	0	0	0	0	0	0	0	0	0	0	0	0	0	0	0	0	0	0	0	0	0
AT2G10226	0	0	0	0	0	0	0	0	0	0	0	0	0	0	0	0	0	0	0	0	0	0	0	0	0	0	0	0	0	0	0	0	0	0	0	0	0	0	0	0	0	0	0	0	0	0	0	0	0	0	0	0	0	0	0	0	0	0	0	0	0	0	0	0	0	0	0	0	0	0	0	0
AT5G10600	385	420	554	287	416	434	157	250	161	237	242	244	422	265	282	221	270	177	361	349	455	429	417	402	480	421	566	403	463	485	213	179	168	204	192	209	337	209	215	282	356	263	267	376	297	399	394	315	415	424	546	372	325	440	149	204	211	220	200	225	260	460	284	404	376	339	315	422	330	391	580	360
AT5G66720	4066	5026	5302	3622	5190	5254	3216	4018	2846	4237	3980	3416	3555	2914	3179	2797	3085	2762	2732	3381	2810	3498	2604	2615	5360	4107	5232	5119	5853	5487	3984	3214	3187	3890	3693	3233	3726	3480	4402	3174	3680	3390	4292	4288	5095	3925	3737	2966	4003	4227	5058	5654	5066	5811	3366	3869	3513	3848	3324	4289	2122	3340	3496	3368	3711	3296	3533	3335	3178	2849	3765	2651
AT1G51100	786	932	1056	781	1045	1130	1563	1882	1493	1698	2147	1744	1864	1617	1945	1633	1861	1566	1473	1661	1536	1980	1340	1463	1010	844	1381	1194	1333	1461	1695	1189	1234	1767	1700	1534	1542	1347	1673	1774	2085	1932	1598	1352	1836	2091	1793	1454	760	783	1035	1278	1461	1176	1632	1823	1637	1763	1528	2236	1080	1802	1713	1803	2100	1942	1485	1736	1734	1498	1908	1316
AT1G54095	9	3	0	6	4	15	0	0	0	0	0	0	0	0	0	3	0	0	0	5	0	0	0	8	0	0	0	0	0	3	0	0	0	0	0	0	0	0	0	0	0	0	0	0	0	0	0	0	0	0	0	8	8	16	0	0	0	0	0	0	8	0	0	0	0	0	0	0	0	0	0	0
AT4G29720	813	1010	1085	603	883	862	1099	1600	1206	1473	1590	1201	966	673	802	626	869	583	755	1028	820	889	660	836	1235	870	1345	1259	1340	1294	1327	988	1040	1367	1258	1155	894	677	888	555	814	720	780	751	1115	756	1030	789	956	988	1122	1137	1255	1065	1343	1389	1350	1409	1309	1460	638	786	850	856	941	768	1010	879	785	718	1006	681
AT5G54910	817	913	1195	1038	1833	2038	453	490	471	757	875	530	507	493	535	642	642	731	491	671	595	607	573	535	1427	1013	1662	1788	2004	1692	760	612	479	732	867	848	861	678	867	775	979	791	1134	1099	1399	729	767	732	950	869	1162	1963	2022	1787	691	664	599	697	612	840	391	742	802	775	932	731	794	804	674	508	859	504
AT4G35730	92	59	84	18	56	38	16	0	0	32	14	16	12	34	4	26	32	20	17	28	36	28	4	26	72	36	64	48	39	80	8	20	20	46	47	0	28	36	59	36	56	32	79	52	85	28	59	40	62	31	128	54	64	43	16	12	8	20	16	20	16	30	24	84	40	36	52	24	36	24	23	26
AT1G10220	13	21	44	88	47	98	0	4	0	11	11	6	5	5	10	4	4	7	0	4	0	0	0	13	6	0	28	41	35	44	8	10	0	6	10	8	13	26	14	4	7	12	10	9	4	0	8	0	4	28	28	39	69	51	0	9	8	17	0	0	0	0	0	0	8	17	20	12	8	10	12	0
AT1G60090	0	0	0	0	0	0	0	0	0	0	0	0	0	0	0	0	0	0	0	0	0	0	0	0	0	0	0	0	0	0	0	0	0	0	0	0	0	0	0	0	0	0	0	0	0	0	0	0	0	0	0	0	0	0	0	0	0	0	0	0	0	0	0	0	0	0	0	0	0	0	0	0
AT3G19770	648	969	1094	561	746	786	490	609	408	677	760	533	701	511	635	549	576	546	536	777	597	813	531	667	932	573	845	830	940	878	568	465	507	648	577	530	732	551	840	556	768	546	745	771	897	867	680	741	966	943	1005	786	798	971	611	608	527	628	543	583	462	690	889	568	758	583	787	869	630	571	867	469
AT3G10195	0	0	0	0	0	0	0	0	0	0	0	0	0	0	0	0	0	0	0	0	0	0	0	0	0	0	0	0	0	0	0	0	0	0	0	0	0	0	0	0	0	0	0	0	0	0	0	0	0	0	0	0	0	0	0	0	0	0	0	0	0	0	0	0	0	0	0	0	0	0	0	0
AT2G03350	1131	1594	1855	917	1454	1141	504	732	664	864	770	745	627	432	475	504	529	516	499	625	614	498	507	592	1872	1235	2042	1356	1728	1609	885	615	715	917	1131	854	653	598	836	705	967	754	839	845	1044	892	867	802	1508	1335	1820	1563	1419	1353	877	887	926	862	812	1006	434	687	790	742	680	799	772	793	622	656	803	553
AT3G61723	0	0	0	0	0	0	0	0	0	0	0	0	0	0	0	0	0	0	0	0	0	0	0	0	0	0	0	0	0	0	0	0	0	0	0	0	0	0	0	0	0	0	0	0	0	0	0	0	0	0	0	0	0	0	0	0	0	0	0	0	0	0	0	0	0	0	0	0	0	0	0	0
AT2G37780	0	0	0	0	0	0	0	0	0	0	0	0	0	0	0	0	0	0	0	0	0	0	0	0	0	0	0	0	0	0	0	3	0	0	0	0	0	0	0	4	0	0	0	0	0	0	0	0	0	0	0	0	7	0	0	0	0	0	0	0	0	0	0	0	0	0	0	0	0	0	0	0
AT1G48150	0	6	5	0	0	0	0	0	0	2	0	0	0	0	0	0	0	0	0	0	0	0	0	0	4	0	9	0	3	0	0	0	0	0	0	0	0	0	0	0	0	0	0	0	0	8	0	0	0	0	0	0	0	0	0	0	0	0	0	0	0	0	0	0	0	0	0	0	0	0	0	3
AT4G16807	12	41	99	16	32	42	36	27	0	24	65	26	16	5	12	7	31	8	4	24	28	20	11	10	50	28	61	68	19	33	63	8	29	36	28	27	12	13	24	16	20	15	25	8	30	24	20	11	56	34	76	40	28	27	29	12	32	8	20	23	32	62	20	20	11	32	21	19	34	41	16	12
AT5G42568	0	0	0	0	0	0	0	0	0	0	0	0	0	0	0	0	0	0	0	0	0	0	0	0	0	0	0	0	0	0	0	0	0	0	0	0	0	0	0	0	0	0	0	0	0	0	0	0	0	0	0	0	0	0	0	0	0	0	0	0	0	0	0	0	0	0	0	0	0	0	0	0
AT1G60710	2869	3433	3994	2337	3293	3403	2679	3519	2663	3754	3736	3082	2634	1817	2198	2177	2472	2132	2159	2580	2317	2605	2150	2557	3762	3205	4114	3398	4217	4059	2925	2181	2217	3157	3420	3100	2004	1673	2548	2257	2829	2134	2232	2216	2412	3238	2768	2393	3058	2938	3758	4091	4028	4107	3111	3237	3245	3274	2913	3451	1454	2438	2742	2245	2666	2706	2978	3207	2681	2301	3460	2151
AT1G05010	9975	13085	13732	10793	12683	13749	2153	2834	2182	3191	2535	2735	4025	2938	3861	3234	3135	3424	3246	4602	3355	4398	3101	4391	16717	10815	16059	13461	17975	15603	3518	2728	3335	2967	3024	2606	3422	3671	4396	2870	3746	2807	4703	4439	5150	4134	4352	3468	16319	9756	19038	15708	14154	16953	2192	3033	2431	3139	2474	3066	2882	4261	3959	3918	3759	3602	3806	4483	3562	3282	3770	3049
AT5G63010	268	337	400	382	584	517	92	157	121	164	179	171	147	118	141	126	179	171	121	184	127	148	139	171	273	227	350	398	596	377	160	124	132	189	132	182	173	176	209	134	287	169	211	304	256	246	187	174	307	209	475	412	499	471	145	187	149	176	156	181	164	165	156	150	211	135	181	223	183	104	209	123
AT3G20690	0	0	0	0	0	0	0	0	0	0	0	0	0	0	0	0	0	0	0	0	0	0	0	0	0	0	0	0	0	0	0	0	0	0	0	0	0	0	0	0	0	0	0	0	0	0	0	0	0	0	0	0	5	4	0	0	0	0	0	0	0	0	0	0	0	0	0	0	0	0	0	0
AT3G56530	0	0	0	0	0	0	0	0	0	0	0	0	0	0	0	0	0	0	0	0	0	0	0	0	0	0	0	0	0	0	0	0	0	0	0	0	0	0	0	0	0	0	0	0	0	0	0	0	0	0	0	0	0	0	0	0	0	0	0	0	0	0	0	0	0	0	0	0	0	0	0	0
AT2G21045	0	0	0	0	0	0	0	0	0	0	0	0	0	0	0	0	0	0	0	0	0	0	0	0	0	0	0	0	0	0	0	0	0	0	0	0	0	0	0	0	0	0	0	0	0	0	0	0	0	0	0	0	0	0	0	0	0	0	0	0	0	0	0	0	0	0	0	0	0	0	0	0
AT2G17070	0	0	0	0	0	0	0	0	0	0	0	0	0	0	0	0	0	0	0	0	0	0	0	0	0	0	0	0	0	0	0	0	0	0	0	0	0	0	0	0	0	0	0	0	0	0	0	0	0	0	0	0	0	0	0	0	0	0	0	0	0	0	0	0	0	0	0	0	0	0	0	0
AT1G52600	1035	1255	1317	859	1350	1386	686	950	689	1067	1054	885	879	709	778	854	764	993	814	994	743	1096	757	980	1586	1069	1586	1102	1898	1533	967	631	696	1023	924	1047	830	742	993	735	1029	698	1141	1130	1453	1162	1085	814	1339	1172	1354	1425	1627	1482	901	1158	953	935	845	1001	684	1017	1058	886	905	890	1039	1202	1033	739	1099	792
AT1G78050	76	102	128	94	143	124	119	74	46	116	75	78	59	12	68	100	70	52	32	54	83	52	22	55	131	119	104	157	217	183	47	56	76	116	112	80	59	44	74	44	69	51	68	36	92	111	108	62	146	72	77	111	156	106	112	120	59	96	72	86	31	64	48	46	61	80	51	108	90	80	96	44
AT1G52070	0	0	0	0	0	0	0	0	0	0	0	0	0	0	0	0	0	0	0	0	0	0	0	0	0	0	0	0	0	0	0	0	0	0	0	0	0	0	0	0	0	0	0	0	0	0	0	0	0	0	0	0	0	0	0	0	0	0	0	0	0	0	0	0	0	0	0	0	0	0	0	0
AT1G62620	90	51	45	78	113	95	80	162	39	49	86	68	152	84	144	70	133	117	135	127	137	100	117	176	165	96	100	50	62	61	124	62	28	174	44	104	132	100	138	157	108	114	118	63	118	108	129	74	95	94	129	106	78	127	74	150	77	137	105	162	128	217	149	84	190	91	60	124	74	143	138	197
AT4G39470	449	516	624	628	777	806	907	1209	802	1065	1138	984	833	607	816	810	706	840	752	965	678	920	806	792	586	540	530	779	827	722	954	963	728	935	865	890	765	577	872	896	1178	902	1106	1102	1242	1149	909	736	621	536	538	810	800	925	997	1283	1173	1014	920	1216	453	637	946	979	894	1041	972	1089	832	840	1278	790
AT3G01160	930	1052	1299	1067	1559	1846	691	755	707	832	999	764	745	555	725	630	781	755	575	852	784	709	584	763	1544	1251	1637	1717	1808	1727	987	643	718	954	1001	951	832	789	1035	826	1072	743	1083	1197	1409	1001	1030	811	1056	1187	1178	1721	1624	1887	672	871	924	821	661	1032	638	766	950	959	984	854	1037	1104	869	693	1090	766
AT2G13380	0	0	0	2	0	0	0	0	0	0	0	0	0	4	0	0	0	0	0	0	0	0	0	0	0	1	0	0	0	0	0	0	0	0	0	0	0	0	0	0	0	0	0	0	0	0	0	0	0	0	0	0	0	0	0	0	0	0	0	0	0	0	0	0	0	0	0	0	0	0	0	0
AT1G54060	1217	1498	1628	1153	1436	1547	869	1279	990	1484	1265	1203	1113	1012	1027	872	1208	870	926	1199	1010	1145	982	1092	1442	1154	1550	1160	1473	1259	1250	963	1093	1346	1294	1107	1234	807	1199	1097	1160	1002	1160	1082	1419	1129	1155	1052	1309	1119	1505	1484	1355	1527	1120	1125	1092	1551	1069	1221	804	1351	1266	1313	1448	1083	1252	1329	1121	996	1300	881
AT4G15560	10740	13295	14434	7903	10159	10561	31193	42225	33239	45246	42049	40342	25647	19309	22270	17079	20674	17554	10060	13536	10388	13407	10099	11049	10395	9524	12387	9408	11313	10901	51057	38151	37808	43951	41542	35112	27818	24946	27210	16746	20941	16723	11989	12706	15253	13979	13364	11411	9012	9181	10060	11915	11285	12062	36840	43569	45695	51035	36298	44743	18580	26352	28000	21901	22552	20391	13645	14736	11266	10435	13245	9583
AT2G11740	0	0	0	0	0	0	0	0	0	0	0	0	0	0	0	0	0	0	0	0	0	0	0	0	0	0	0	0	0	0	0	0	0	0	0	0	0	0	0	0	0	0	0	0	0	0	0	0	0	0	0	0	0	0	0	0	0	0	0	0	0	0	0	0	0	0	0	0	0	0	0	0
AT2G16120	0	0	0	0	0	0	0	0	0	0	0	0	0	0	0	0	0	0	0	0	0	0	0	0	0	0	0	0	0	0	0	0	0	0	0	0	0	0	0	0	0	0	0	0	0	0	0	0	0	0	0	0	0	0	0	0	0	0	0	0	0	0	0	0	0	0	0	0	0	0	0	0
AT4G37140	0	0	4	0	0	0	3	0	36	8	6	0	4	0	0	0	0	0	0	3	0	0	0	4	6	0	0	0	0	0	13	0	26	11	23	4	8	0	9	0	0	0	0	4	0	0	0	0	0	4	6	4	0	0	5	22	31	27	10	17	0	0	4	0	0	0	0	4	7	0	0	0
AT1G51980	6304	7701	8569	7030	10031	10123	4795	6262	4907	7094	7559	5620	4895	3675	4039	4950	4409	5028	3480	4749	3666	4541	3632	4127	7863	6114	8509	8974	10229	8846	6526	4698	4616	6628	6927	6825	4616	4401	6322	4396	5375	4427	5771	5500	6640	5822	5341	4355	6561	6258	8054	9881	9805	9879	5958	5884	5944	6152	5163	7399	3151	4141	4351	5622	5128	4597	5096	5999	5172	3851	6066	3779
AT4G38405	0	0	0	0	0	0	0	0	0	0	0	0	0	0	0	0	0	0	0	0	0	0	0	0	0	0	0	0	0	0	0	0	0	0	0	0	0	0	0	0	0	0	0	0	0	0	0	0	0	0	0	0	0	0	0	0	0	0	0	0	0	0	0	0	0	0	0	0	0	0	0	0
AT5G60680	691	637	627	597	374	394	5625	8356	6119	7713	7830	7133	8975	7065	8854	5795	7108	6154	5841	7544	5963	6066	5602	5976	1395	1381	2086	411	618	844	6975	4971	5324	5573	4834	3310	6420	5142	6411	4096	4705	3331	3390	3699	3064	6406	4611	2471	491	522	1187	414	521	438	7175	7697	7601	8091	5733	5074	7495	9938	10820	7650	6943	4253	6493	6537	4517	6258	7083	4886
AT2G47250	3226	3938	4332	3268	4330	4504	3018	3736	2836	4051	3932	3443	2996	2626	3192	2590	3251	2584	2319	3003	2292	2808	2380	2398	3659	2590	3586	3766	3883	3861	4027	3049	3091	4154	3737	3602	3164	2719	3682	3048	3711	2964	3274	3460	4106	3654	3314	2652	2902	3178	3517	3992	4233	4412	3339	3914	3756	3876	3120	4424	2159	3275	3603	3331	3706	3032	3682	3631	3139	2594	3330	2372
AT4G38000	0	4	0	0	0	4	0	0	0	0	0	0	8	0	0	0	0	0	0	0	0	0	0	0	9	8	0	12	20	0	0	0	4	0	0	0	0	0	0	0	4	0	4	0	0	0	0	0	0	0	8	12	32	11	0	0	0	0	4	12	0	0	0	0	0	0	0	0	0	0	4	0
AT3G07430	3287	4104	4152	4032	5404	6308	3920	4474	3340	4356	5014	4060	3952	3659	3864	4341	4069	4362	3425	3965	3617	4364	3585	3470	4430	3306	4874	5572	6196	5347	3916	3047	2652	4222	4163	4067	3664	2858	4122	4649	5388	4792	5376	5063	6324	4956	5085	3717	3535	3673	3840	5607	5657	6395	4008	4027	4116	3889	3497	5177	2360	3517	3792	4796	5418	5010	4975	5175	4399	3716	4893	3493
AT2G29700	1653	2191	2209	1502	1987	1973	854	1047	928	1332	1054	1190	1341	1159	1336	1055	1315	989	1110	1327	1059	1330	1019	1251	1968	1600	1982	1965	2151	2110	1218	1085	977	1178	1270	1127	1690	1327	1779	1495	1954	1554	1781	1545	2162	1790	1879	1360	1746	1751	2695	1758	2133	2151	1037	1222	1240	1428	1016	1356	957	1393	1677	1410	1182	1532	1392	1505	1439	1254	1796	1248
AT3G53880	193	281	239	242	296	392	153	230	90	232	190	157	218	87	198	139	147	202	147	217	161	195	205	224	362	169	334	255	347	279	106	130	175	211	220	168	226	134	220	117	155	114	398	228	227	230	217	216	251	274	331	303	312	388	120	217	188	251	186	206	152	210	183	204	244	141	247	269	209	139	273	177
AT4G29980	0	0	0	0	0	0	0	0	4	0	0	0	0	0	0	0	0	0	0	0	0	0	0	0	0	0	0	0	0	0	0	0	0	0	0	0	0	0	0	0	0	0	0	0	0	0	0	0	0	0	0	0	0	0	0	0	0	0	0	0	0	0	0	0	0	0	0	0	0	0	0	0
AT4G21870	1600	1792	1771	2087	3463	2980	258	343	196	279	415	355	315	254	365	331	372	341	365	423	337	416	460	357	1787	1281	1439	2549	2077	1856	400	345	251	374	450	552	394	302	396	486	489	484	431	439	591	495	557	586	831	1160	1388	2783	2954	2296	268	432	385	347	256	368	225	396	261	480	469	451	443	457	480	369	533	401
AT1G41855	0	0	0	0	0	0	0	0	0	0	0	0	0	0	0	0	0	0	0	0	0	0	0	0	0	0	0	0	0	0	0	0	0	0	0	0	0	0	0	0	0	0	0	0	0	0	0	0	0	0	0	0	0	0	0	0	0	0	0	0	0	0	0	0	0	0	0	0	0	0	0	0
AT1G66540	144	249	248	108	187	210	1154	1411	969	1368	1332	1069	976	810	676	720	938	632	527	643	491	979	612	623	182	178	250	162	199	277	693	521	440	697	498	443	368	311	324	351	390	336	201	250	331	531	278	359	172	182	199	210	229	125	1088	900	818	1106	696	891	489	771	648	687	793	467	627	496	395	574	700	481
AT2G03580	0	0	0	0	0	0	0	0	0	0	0	0	0	0	0	0	0	0	0	0	0	0	0	0	0	0	0	0	0	0	0	0	0	0	0	0	0	0	0	0	0	0	0	0	0	0	0	0	0	0	0	0	0	0	0	0	0	0	0	0	0	0	0	0	0	0	0	0	0	0	0	0
ATMG00270	6	8	6	7	18	12	2	1	11	13	3	10	5	4	2	16	0	5	0	3	1	0	0	6	8	4	9	6	9	15	1	7	2	16	9	13	2	3	10	1	10	6	4	5	4	4	8	14	2	7	0	13	11	30	4	3	0	3	7	6	3	1	3	7	4	0	6	5	8	0	1	2
AT2G21170	16512	22177	23857	15975	21526	22703	19074	25613	16771	25641	26284	20594	26189	17507	23074	18542	23250	17541	18567	20648	19409	23148	20325	21168	20388	16713	25335	20478	25155	22933	21659	18446	16536	24573	20883	21972	19405	18407	21457	19789	25532	20606	17228	19400	24051	22516	21943	19736	15536	17569	18542	21013	19563	23703	21601	24206	22768	24364	19841	26677	14605	25548	25083	24931	27140	21909	25986	26225	21536	18311	25988	17421
AT3G04170	0	0	0	0	0	0	0	0	0	0	0	0	0	0	0	0	0	0	0	0	0	0	0	0	0	0	0	0	0	0	0	0	0	0	0	0	0	0	0	0	0	0	0	0	0	0	0	0	0	0	0	0	0	0	0	0	0	0	0	0	0	0	0	0	0	0	0	0	0	0	0	0
AT2G33630	2253	2846	3215	1789	2294	2344	689	1080	726	1090	1072	760	1199	954	1075	868	1059	911	950	1312	1121	1210	1043	1124	2871	1876	2665	2151	2322	2072	1014	766	841	948	1046	996	1380	958	1315	1052	1516	983	1368	1259	1480	1551	1469	1085	2513	2054	3113	2220	2048	2546	887	1069	1084	1042	912	984	1081	1439	1557	1066	1170	1229	1586	1680	1305	1074	1505	934
AT3G02470	32741	32954	42546	57099	71640	77989	26763	47412	29861	36813	42788	38471	18417	18086	16031	20346	28377	25788	17759	21050	15104	23201	11385	15871	36419	29274	35844	52777	60182	51381	41464	31184	33803	45247	42329	40815	21197	21495	32941	22710	23043	20902	26428	23560	29263	23973	22413	19443	28605	32390	39462	55835	73429	65987	34535	34972	31194	37904	35027	43524	15920	18828	20984	22974	21418	17565	30964	22369	30784	13005	23078	15797
AT5G55950	98	69	72	53	31	53	100	195	159	205	138	171	271	160	182	182	177	131	209	216	171	201	146	162	107	137	148	60	102	143	137	111	75	144	100	121	150	132	136	123	223	179	115	145	107	195	148	125	91	101	118	90	84	46	215	183	265	181	179	180	110	216	227	170	199	167	214	186	192	146	255	135
AT3G57290	6971	8739	9212	7192	10851	11189	3210	4523	3516	4734	4809	4203	3420	2634	3209	3150	3279	3367	2620	3177	2691	3091	2878	3058	9327	6978	9701	9758	11816	10123	4871	3666	3659	5046	4945	4654	3669	3195	4595	3197	4295	3668	4563	4699	5732	4478	4384	3452	7366	7131	8678	10381	10629	11778	4298	4595	4596	4365	3632	5363	2469	3583	3965	3774	4191	3830	4253	4752	3965	2544	3773	2553
AT2G30630	10	17	24	8	3	26	0	4	0	8	7	10	6	0	0	12	0	5	3	3	0	9	7	4	13	14	19	6	8	0	11	0	4	8	15	0	0	0	4	5	4	0	15	0	3	21	0	0	6	8	22	9	0	6	0	9	0	10	0	4	8	0	12	3	8	14	13	7	15	2	0	7
AT1G57740	0	0	0	0	0	0	0	0	0	0	0	0	0	0	0	0	0	0	0	0	0	0	0	0	0	0	0	0	0	0	0	0	0	0	0	0	0	0	0	0	0	0	0	0	0	0	0	0	0	0	0	0	0	0	0	0	0	0	0	0	0	0	0	0	0	0	0	0	0	0	0	0
AT4G36100	0	0	0	0	0	0	0	0	0	0	0	0	0	0	0	0	0	0	0	0	0	0	0	0	0	0	0	0	0	9	0	0	4	0	0	0	0	0	0	0	0	0	0	0	0	0	0	0	3	0	0	0	0	0	0	3	0	0	0	0	0	0	0	0	0	0	0	0	0	0	0	0
AT1G02210	0	0	0	0	0	0	0	0	0	0	0	0	0	0	0	0	0	0	0	0	0	0	0	0	0	0	0	0	0	0	0	0	0	0	0	0	0	0	0	0	0	0	0	0	0	0	0	0	0	0	0	0	0	0	0	0	0	0	0	0	0	0	0	0	0	0	0	0	0	0	0	0
AT4G07738	0	0	0	0	0	0	0	0	0	0	0	0	0	0	0	0	0	0	0	0	0	0	0	0	0	0	0	0	0	0	0	0	0	0	0	0	0	0	0	0	0	0	0	0	0	0	0	0	0	0	0	0	0	0	0	0	0	0	0	0	0	0	0	0	0	0	0	0	0	0	0	0
AT4G08650	0	0	0	0	0	0	0	0	0	0	0	0	0	0	0	0	0	0	0	0	0	0	0	0	0	0	0	0	0	0	4	0	0	0	0	0	0	0	0	0	0	0	0	0	0	0	0	0	0	0	0	4	0	0	4	0	0	0	0	0	0	0	0	0	0	0	0	0	0	0	0	0
AT1G38230	0	0	0	0	0	0	0	0	0	0	0	0	0	0	0	0	0	0	0	0	0	0	0	0	0	0	0	0	0	0	0	0	0	0	0	0	0	0	0	0	0	0	0	0	0	0	0	0	0	0	0	0	0	0	0	0	0	0	0	0	0	0	0	0	0	0	0	0	0	0	0	0
AT4G18110	0	0	0	0	0	5	0	0	0	0	0	0	0	0	0	0	0	0	0	0	0	0	0	0	0	0	0	0	0	0	0	0	0	0	0	0	0	0	0	0	0	0	0	0	0	0	0	0	0	0	0	0	0	0	0	0	0	0	0	0	0	0	0	0	0	0	0	0	0	0	0	0
AT4G23460	2932	3441	3988	2622	3439	3740	1155	1731	1099	1767	1579	1458	2050	1581	1626	1546	1631	1547	1476	2080	1531	2122	1556	1571	3558	2800	3566	2937	3945	3320	1389	1306	1151	1657	1636	1409	2128	1707	2113	1605	2094	1441	2146	2269	2603	2625	2080	1825	3566	2885	3676	3548	3417	3846	1526	1724	1497	1608	1499	1571	1654	2357	2741	1794	1961	1754	2562	2579	2087	1799	2681	1623
AT3G46860	0	0	0	0	0	0	0	0	0	0	0	0	0	0	0	0	0	0	0	0	0	0	0	0	0	0	0	0	0	0	0	0	0	0	0	0	0	0	0	0	0	0	0	0	0	0	0	0	0	0	4	0	0	0	0	0	0	0	0	0	0	0	0	0	0	0	0	0	0	0	0	0
AT3G52380	12213	14391	14596	10426	13209	13597	11766	14081	12487	12844	16350	12218	14892	13036	14895	13771	14346	13517	12948	15188	13764	17456	13074	13538	14730	13031	18060	14483	17857	16611	12828	11129	10084	12970	13309	12808	12912	11313	13822	14957	19642	17165	15499	15045	19950	18696	18868	13559	11938	13188	14044	16734	17159	15860	14119	14967	14417	12978	11076	16316	9358	15156	14486	17387	17344	17517	18590	17543	14839	14558	18554	13427
AT1G30030	0	0	0	0	0	0	0	0	0	0	0	0	0	0	0	0	0	0	0	0	0	0	0	0	0	0	0	0	0	0	0	0	0	0	0	0	0	0	0	0	0	0	0	0	0	0	0	0	0	0	0	0	0	0	0	0	0	0	0	0	0	0	0	0	0	0	0	0	0	0	0	0
AT2G36340	281	352	396	257	434	488	340	348	338	348	468	302	335	347	392	263	298	372	296	363	283	316	201	321	446	341	421	407	528	457	369	292	276	374	298	374	516	343	417	358	434	424	447	395	489	443	330	288	331	285	422	422	350	416	385	409	434	383	269	362	299	430	339	437	488	325	453	471	311	293	507	270
AT4G22185	0	0	0	0	0	0	0	0	0	0	0	0	0	0	0	0	0	0	0	0	0	0	0	0	0	0	0	0	0	0	0	0	0	0	0	0	0	0	0	0	0	0	0	0	0	0	0	0	0	0	0	0	0	0	0	0	0	0	0	0	0	0	0	0	0	0	0	0	0	0	0	0
AT5G67030	2253	2714	3256	2089	2297	2614	43550	61363	46215	59818	57448	53559	27857	21201	23022	18261	21794	18326	9048	11373	8022	12095	8362	9855	2425	2063	2895	2889	3416	3476	52459	40713	38161	48031	47027	39531	21836	19610	24894	15778	18126	15646	9370	9110	10988	12148	9911	9453	1597	1955	1665	2869	2903	3119	47829	54708	56118	63066	45812	54006	15283	22232	24336	20967	21641	18218	9292	10469	9471	8278	11041	8219
AT5G03320	1116	1591	1658	1191	1528	1530	508	606	514	713	717	668	646	513	671	704	610	600	518	784	683	766	597	835	1402	1167	1351	1486	1477	1351	850	750	719	811	940	784	860	819	1136	791	939	809	1055	1025	1340	985	950	935	1484	1373	1657	1418	1249	1508	623	823	777	772	554	762	802	1229	1162	865	919	748	952	990	989	692	1059	545
AT5G03970	584	602	704	548	938	814	300	379	312	419	426	336	291	303	231	217	259	358	274	327	272	379	291	382	541	473	678	691	823	780	525	334	351	476	455	408	353	490	503	303	428	407	425	460	627	445	409	267	487	552	720	893	748	820	336	472	379	437	321	440	329	292	396	288	456	350	370	487	366	325	429	264
AT1G71828	0	0	0	0	0	0	0	0	0	0	0	0	0	0	0	0	0	0	0	0	0	0	0	0	0	0	0	0	0	0	0	0	0	0	0	0	0	0	0	0	0	0	0	0	0	0	0	0	0	0	0	0	0	0	0	0	0	0	0	0	0	0	0	0	0	0	0	0	0	0	0	0
AT1G65985	48	75	129	46	85	37	44	24	23	52	19	56	46	11	20	15	28	4	35	8	7	18	9	34	126	74	56	79	81	92	54	24	28	30	12	20	9	20	24	15	50	14	4	4	25	36	20	36	85	95	65	79	51	88	12	44	26	28	32	18	17	34	32	18	24	20	34	17	18	16	22	4
AT3G17520	0	0	0	0	0	0	0	0	0	8	4	4	8	4	0	8	0	8	0	0	0	0	0	0	0	0	0	0	0	0	0	0	0	4	6	4	32	24	28	0	4	0	12	4	12	0	0	4	0	0	0	0	0	0	0	4	0	8	8	8	0	0	0	12	0	0	8	0	4	0	0	4
AT1G79730	1630	1967	2038	1674	2185	2218	966	1308	942	1624	1681	1282	1555	1142	1329	1221	1297	1153	1167	1566	1064	1518	1254	1277	2144	1623	2383	2138	2548	2349	1254	1011	935	1337	1290	1288	1475	1255	1603	1453	1759	1438	1668	1484	2021	1670	1538	1323	1943	1875	2477	2194	2289	2180	1094	1330	1272	1370	985	1458	1000	1591	1673	1375	1534	1257	1686	1962	1490	1177	1586	1276
AT1G11055	0	0	0	0	0	0	0	0	0	0	0	0	0	0	0	0	0	0	0	0	0	0	0	0	0	0	0	0	0	0	0	0	0	0	0	0	0	0	0	0	0	0	0	0	0	0	0	0	0	0	0	0	0	0	0	0	0	0	0	0	0	0	0	0	0	0	0	0	0	0	0	0
AT1G53230	1791	1752	2405	1316	2335	2127	879	1334	1072	1307	1332	1097	2318	1785	2540	1696	2311	1834	3119	3594	2992	3684	3304	3161	3011	2088	3180	2143	2326	3128	1065	817	758	1014	974	1144	1659	1339	1113	2180	2992	2348	1900	2456	3019	3441	3821	3671	2436	2427	3196	2326	2138	2476	818	1056	968	1269	820	1130	1588	2547	2522	2468	2196	2229	3675	4116	3281	3590	4267	2510
AT1G02660	360	445	435	634	405	452	332	715	621	665	786	825	670	657	1389	407	642	835	484	677	793	238	481	757	193	156	270	177	174	148	2077	1561	2013	1990	1869	1304	2565	2135	2630	1767	1877	1876	1406	1315	1735	1830	1520	1388	209	185	295	251	253	240	1100	1485	1740	1651	1044	1562	1680	2389	2925	2062	1629	1528	1432	1506	1207	787	884	860
AT5G23610	2513	2841	3117	1987	2603	2436	889	1509	1061	1520	1662	1284	1591	1320	1431	1225	1508	1379	1305	1726	1369	1757	1287	1534	1942	1611	2178	1848	2283	1955	1493	1314	1327	1634	1533	1314	1855	1633	1646	1188	1672	1266	1896	1856	2124	2116	1859	1479	1984	1706	2429	2035	2149	2396	1324	1634	1674	1553	1199	1256	1262	1765	1916	1721	1802	1358	1905	2122	1563	1394	1971	1365
AT5G52050	433	633	686	594	577	547	52	116	33	223	239	179	124	72	104	195	88	255	96	215	253	106	188	284	632	486	834	764	1022	884	143	104	130	400	453	419	273	366	492	372	246	143	1337	852	796	794	474	749	829	422	792	716	638	882	138	246	162	240	268	325	125	150	197	353	193	254	475	536	561	233	805	434
AT2G22640	450	599	594	471	533	562	275	403	337	391	409	436	405	390	555	394	479	417	465	577	546	468	402	425	551	459	676	495	618	590	532	417	368	431	458	448	517	366	638	486	591	611	585	548	715	701	745	488	486	468	628	565	554	677	390	465	531	439	412	554	368	581	499	567	571	581	619	604	559	377	681	451
AT4G07031	0	0	0	0	0	0	0	0	0	0	0	0	0	0	0	0	0	0	0	0	0	0	0	0	0	0	0	0	0	0	0	0	0	0	0	0	0	0	0	0	0	0	0	0	0	0	0	0	0	0	0	0	0	0	0	0	0	0	0	0	0	0	0	0	0	0	0	0	0	0	0	0
AT3G52280	875	1039	1203	700	980	958	650	996	663	950	949	767	820	553	641	542	678	488	477	529	540	701	475	652	891	714	852	796	911	876	867	669	615	899	910	807	809	757	933	497	824	558	638	651	991	706	638	603	910	865	1167	1055	870	1010	618	868	823	937	751	989	541	771	904	715	766	667	773	890	671	414	661	535
AT1G52630	358	446	567	276	425	498	205	356	270	363	360	322	343	238	372	292	321	245	258	286	318	362	283	381	608	449	550	526	613	544	328	254	260	348	278	308	341	190	326	314	394	290	302	345	527	461	361	341	463	558	609	571	511	548	355	237	379	380	327	347	252	388	367	360	379	298	429	500	279	314	463	297
AT1G19320	4	4	8	12	0	0	0	0	0	0	0	4	12	4	4	0	0	4	0	13	0	4	0	8	0	0	2	8	4	0	0	0	8	4	16	13	0	0	0	0	4	16	4	0	0	17	0	0	12	0	8	22	0	8	8	9	8	0	12	2	0	0	0	0	0	0	0	0	0	0	0	0
AT1G61200	0	0	0	0	3	0	0	0	0	0	0	0	0	0	0	0	0	0	0	0	0	0	0	0	2	0	5	0	5	4	0	3	0	4	0	0	0	0	0	0	0	0	0	0	0	0	0	2	0	0	0	0	2	6	0	0	0	0	3	0	0	0	0	0	0	0	0	0	0	0	0	0
AT1G69840	2444	2637	3217	2268	2982	3437	1079	1450	1090	1508	1545	1284	1385	975	1119	1315	1389	1200	1346	1683	1155	1384	1073	1870	3368	2310	2863	2578	3261	2626	1984	1609	1576	1668	1636	1746	2777	2271	3120	1541	2398	1470	2743	2687	3428	2462	2059	2200	3597	2572	4141	3212	3466	3341	1143	1345	1458	1649	1239	1617	1817	2622	2470	1515	1692	1602	2075	2379	1923	1304	1730	1302
AT4G07688	0	0	0	0	0	0	0	0	0	0	0	0	0	0	0	0	0	0	0	0	0	0	0	0	0	0	0	0	0	0	0	0	0	0	0	0	0	0	0	0	0	0	0	0	0	0	0	0	0	0	0	0	0	0	0	0	0	0	0	0	0	0	0	0	0	0	0	0	0	0	0	0
AT3G49040	0	0	0	0	0	0	0	0	0	0	0	0	0	0	0	0	0	0	0	0	0	0	0	0	0	0	0	0	0	0	0	0	0	0	0	0	0	0	0	0	0	0	0	0	0	0	0	0	0	0	0	0	0	0	0	0	0	0	0	0	0	0	0	0	0	0	0	0	0	0	0	0
AT5G05240	70	80	111	91	100	158	34	28	35	39	58	16	60	61	40	20	56	84	28	34	60	50	42	56	100	123	107	112	192	134	40	30	28	51	52	40	50	16	47	28	74	20	93	94	58	39	44	22	60	88	159	99	131	98	30	79	28	36	48	33	48	91	51	52	44	44	66	40	68	77	54	72
AT1G72320	1749	2049	2500	1833	2659	2618	1001	1123	878	1155	1395	1113	1077	823	1033	1035	976	1005	917	1243	957	1293	868	1061	2471	1864	2634	2903	3153	2905	1386	1067	1024	1178	1398	1278	1327	1174	1517	1048	1464	1037	1545	1701	1873	1625	1531	1279	1746	2015	2263	2782	2880	3126	1162	1194	1294	1204	1036	1447	986	1116	1245	1164	1265	1157	1444	1554	1354	1117	1572	930
AT5G19000	2236	2638	2942	1980	2464	2856	819	1065	861	1299	1147	908	1261	759	915	863	876	973	805	1125	778	1051	764	956	2356	1607	2251	2071	2287	2092	1171	944	930	1143	1221	1148	1030	1005	1254	947	1174	817	1110	1179	1267	1130	1222	976	1959	1951	2825	2540	2305	2680	1074	1129	937	1193	982	1212	829	1185	1014	994	1113	818	1018	947	1062	938	1161	734
AT5G49590	0	0	0	0	0	0	0	0	0	0	0	0	0	0	0	0	0	0	0	0	0	0	0	0	0	0	0	0	0	0	0	0	0	0	0	0	0	0	0	0	0	0	0	0	0	0	0	0	0	0	0	0	0	0	0	0	0	0	0	0	0	0	0	0	0	0	0	0	0	0	0	0
AT5G01450	946	1178	1082	1108	973	1459	321	453	446	534	486	469	560	434	396	504	434	384	509	656	381	439	440	423	1239	599	980	970	1269	853	633	453	350	518	605	521	594	510	493	558	665	500	578	524	749	600	711	517	1152	820	1070	1169	1067	1439	411	402	459	526	426	522	380	559	615	551	578	504	558	655	553	451	626	494
AT2G35680	5902	6576	7436	3997	5201	5310	4448	7268	5099	7292	6307	6066	6420	5050	6072	4559	5918	4533	5094	7109	5563	6536	5632	6008	5405	4646	6275	4777	5355	5199	6471	5295	5243	5933	6442	5075	7563	5669	6401	5223	6570	4926	6301	5898	7130	8257	6976	5688	5211	5693	7088	5099	4943	5601	5599	6481	6596	7823	5184	5770	4988	6854	7538	6351	6413	5376	7345	7839	6678	5718	7926	5608
AT3G13070	3040	3959	4161	2983	4033	4296	2136	2415	2313	2525	2677	2274	2870	2222	2656	2391	2591	2331	2113	2809	2578	2716	2331	2607	4578	3352	4353	4263	4556	4077	2553	1999	1872	2460	2595	2159	2366	1927	2646	2457	3073	2765	2568	2763	3426	3206	3424	2695	3324	3113	3767	4597	4309	4493	2240	2562	2257	2660	2122	3086	1611	2488	2679	2928	3064	2839	3348	3340	2998	2123	3263	2346
AT5G47840	6246	7319	8299	5054	6228	6621	5806	8113	5903	7553	7634	6804	8683	6336	7822	6170	7829	5893	6470	8093	6635	8240	6829	7836	7269	5692	7467	6476	7620	6692	7206	5539	5535	7154	7078	6464	7015	5878	7552	6744	8770	6989	5480	5888	7275	9004	8093	6794	6217	5329	6958	7129	6763	7655	6791	7097	7285	8102	5967	7762	5192	7835	8393	8014	8147	7804	8265	8795	6669	7133	9294	6345
AT1G58983	3948	4828	5315	5147	7839	9072	5214	5600	4726	6187	7327	5631	4086	3977	4014	5008	5116	5309	4085	4725	3848	4810	3733	4473	6620	5297	7067	8772	9760	8398	5194	3902	3386	5709	5773	5841	3688	3245	5009	4846	5723	4512	6222	6320	7055	5592	5697	4653	4503	4931	5241	8039	7643	8601	5712	5818	4732	5104	4607	6699	2870	4177	4021	5377	5461	5316	6133	5897	5402	3860	5750	3617
AT4G01230	22	9	7	12	0	0	19	16	30	37	5	0	12	3	6	15	15	0	5	15	4	14	13	16	0	8	8	0	4	9	11	6	0	6	0	0	9	0	5	11	13	12	0	25	23	26	18	0	11	18	10	11	12	16	17	19	26	24	0	18	6	9	11	10	6	10	20	20	6	31	18	17
AT5G28923	0	0	0	0	0	0	0	0	0	0	0	0	0	0	0	0	0	0	0	0	0	0	0	0	0	0	0	0	0	0	0	0	0	0	0	0	0	0	0	0	0	0	0	0	0	0	0	0	0	0	0	0	0	0	0	0	0	0	0	0	0	0	0	0	0	0	0	0	0	0	0	0
AT2G11210	0	0	0	0	0	0	0	0	0	0	0	0	0	0	0	0	0	0	0	0	0	0	0	0	0	0	0	0	0	0	0	0	0	0	0	0	0	0	0	0	0	0	0	0	0	0	0	0	0	0	0	0	0	0	0	4	0	0	0	0	0	0	0	0	0	0	0	0	0	0	0	0
AT4G11640	197	212	184	142	199	268	273	342	197	328	288	261	247	203	221	163	249	259	202	163	214	246	242	205	286	272	228	219	367	318	254	195	209	262	284	261	195	159	205	172	300	190	146	183	271	292	303	182	194	203	232	249	175	241	216	234	234	318	206	293	206	252	330	226	235	206	246	338	156	191	283	199
AT1G77560	0	0	0	0	0	0	0	0	0	0	0	0	0	0	0	0	0	0	0	0	0	0	0	0	0	0	0	0	0	0	0	0	0	0	0	0	0	1	0	0	0	0	0	0	0	0	0	0	0	0	0	0	0	0	0	0	0	0	0	1	0	0	0	0	0	0	0	0	0	0	0	0
AT3G60164	0	0	9	0	0	0	0	0	3	3	0	0	7	0	0	0	0	0	0	0	0	0	3	0	0	0	0	0	0	7	0	0	0	0	0	0	2	0	7	0	3	0	15	8	11	0	0	3	3	0	5	0	0	6	0	0	0	0	0	0	3	0	0	3	0	0	5	0	8	0	4	0
AT5G46290	9054	10281	11093	8701	13610	14982	4680	5703	4272	5510	5928	4840	6073	4522	5275	4737	4995	4542	5101	6307	5369	6930	5638	5593	11490	9079	10512	12034	12892	11930	5683	4096	4031	5716	5677	5185	5037	4570	5765	5519	6598	5154	7235	7606	8769	7011	7426	5963	8375	9033	11709	13539	13662	13268	5371	6215	5383	5211	4838	6070	3457	5471	4393	6821	6387	5051	6267	6684	6221	5606	6991	4946
AT2G33775	4	22	23	0	12	5	20	16	20	16	16	5	0	9	20	8	0	0	12	28	8	0	4	12	12	5	20	0	4	8	24	0	16	7	0	4	0	8	5	9	4	8	0	5	8	5	16	0	10	16	28	16	16	4	8	16	12	16	5	35	0	12	9	5	9	0	8	0	0	16	8	0
AT5G34861	0	0	0	0	0	0	0	0	0	0	0	0	0	0	0	0	0	0	0	0	0	0	0	0	0	0	0	0	0	0	0	0	0	0	0	0	0	0	0	0	0	0	0	0	0	0	0	0	0	0	0	0	0	0	0	0	0	0	0	0	0	0	0	0	0	0	0	0	0	0	0	0
AT5G58880	0	0	0	0	0	0	0	8	0	0	0	0	0	0	0	0	0	0	0	0	0	0	0	0	0	0	0	0	8	0	0	0	0	0	0	0	0	4	0	0	0	0	0	0	4	0	0	0	0	0	0	0	0	0	0	0	0	0	0	0	0	0	0	0	0	0	0	0	0	0	0	0
AT5G33251	0	0	0	0	0	0	0	0	0	0	0	0	0	0	0	0	0	0	0	0	0	0	0	4	0	0	0	0	0	0	0	0	0	0	0	0	0	0	0	0	0	0	0	0	0	0	0	0	0	0	0	0	0	0	0	0	0	0	0	0	0	0	0	0	0	0	0	4	4	0	0	4
AT4G17486	1420	1541	1906	1396	1731	1768	710	868	584	968	952	922	1380	1086	1351	916	1272	1086	1074	1508	1047	1356	1128	1201	1651	1271	1727	1398	1833	1437	916	816	699	1122	1014	1002	1431	1255	1501	1257	1760	1313	1102	1033	1491	1618	1322	1383	1647	1287	2057	1548	1474	1643	826	918	934	1004	805	913	1005	1628	1761	1231	1323	1306	1332	1689	1223	1303	1562	1113
AT2G44810	0	0	0	0	0	0	0	0	0	0	0	0	0	0	0	0	0	0	0	0	0	0	0	0	0	0	0	0	0	0	0	0	0	0	0	0	0	0	0	0	0	0	1	0	0	0	0	0	0	0	0	0	0	0	0	0	0	0	0	0	0	0	0	0	0	0	0	0	0	0	0	0
AT3G61900	0	0	0	9	15	14	18	27	34	46	67	34	28	24	8	6	12	10	3	22	17	4	6	14	0	0	0	3	4	14	72	27	44	38	47	25	50	65	75	21	16	10	27	31	63	32	13	2	3	6	4	0	0	0	28	28	35	34	29	25	10	10	28	8	5	10	20	4	10	20	16	0
AT2G34310	2309	3047	3387	1954	2284	2544	3166	4429	3293	4096	4547	3498	3016	2635	2960	2542	2750	2379	2503	3052	2067	2945	2284	2723	2970	2106	3093	2394	3299	3035	4193	2773	2890	3640	3488	3413	3136	2336	3480	2449	3091	2562	2608	2535	3167	3221	3072	2653	2362	2200	2898	2962	2956	3067	3544	4254	4556	4389	3047	4126	1971	3335	3184	2824	3271	2730	2876	3249	2892	2356	3209	2263
AT5G25900	1129	1199	1585	1106	1724	1513	683	985	551	1195	916	815	729	571	600	524	546	627	435	499	384	599	426	517	1641	983	1539	1550	2018	1472	1197	814	773	1309	1107	1149	726	512	712	531	760	456	500	655	646	627	559	505	1330	1138	1382	1560	1658	1900	885	1050	1001	1238	920	1219	481	716	725	574	695	638	522	628	407	406	723	352
AT5G07850	0	0	0	0	0	0	0	0	0	0	0	0	0	0	0	0	0	0	0	0	0	0	0	0	0	0	0	0	0	0	0	0	0	0	0	0	0	0	0	0	0	0	0	0	0	0	0	0	0	0	0	0	0	0	0	0	0	0	0	0	0	0	0	0	0	0	0	0	0	0	0	0
AT4G26470	78	81	158	95	65	104	26	28	26	51	27	29	31	24	38	33	21	16	32	26	24	60	23	23	72	71	47	65	63	38	16	24	33	12	38	21	49	38	59	20	39	18	25	61	32	52	31	40	102	36	79	86	107	105	8	40	35	38	22	35	28	39	65	15	10	12	52	29	53	44	30	40
AT4G18710	8289	9900	10790	8395	10861	11651	3362	5239	3733	5383	5209	5030	5057	4208	5499	4322	4667	4305	4003	5539	4234	4881	4152	4330	8492	6376	8752	8325	9246	7913	6394	5789	5614	6932	6733	5754	6327	5568	6905	5364	6922	5777	5728	6019	7378	7168	6642	6368	8236	7264	10504	9120	9217	10949	5091	6124	5783	6242	5247	5947	3860	5520	6341	5655	5939	5458	5439	6522	5815	4599	6059	4525
AT1G49970	13534	16637	19162	12550	17189	16283	11436	15445	11475	15662	15340	13247	20004	15706	18268	15812	17799	13752	15409	19509	15772	20648	15937	16111	16902	13532	17450	16562	19261	18152	15546	12351	11922	14669	14754	14212	21961	18063	21631	16492	22110	18508	19995	20242	26625	23333	20174	17330	13991	13491	16880	18323	17144	18274	12405	14561	14505	16027	11779	16382	12591	18757	20353	20005	20817	18400	19502	22580	18869	17109	22332	17136
AT3G50295	0	0	0	0	0	0	0	0	0	0	0	0	0	0	0	0	0	0	0	0	0	0	0	0	0	0	0	0	0	0	0	0	0	0	0	0	0	0	0	0	0	0	0	0	0	0	0	0	0	0	0	0	0	0	0	0	0	0	0	0	0	0	0	0	0	0	0	0	0	0	0	0
AT2G40350	8	21	21	14	28	39	0	3	0	0	0	0	133	88	94	89	115	92	108	161	163	207	161	129	33	19	35	38	54	37	7	0	0	0	0	0	165	82	75	105	157	102	103	67	90	123	72	127	14	12	13	37	32	29	4	3	0	0	4	0	71	166	149	172	129	142	138	149	158	171	226	139
AT1G22310	439	624	716	495	606	752	359	552	355	615	564	445	321	373	516	410	463	345	357	473	345	463	422	417	759	518	644	528	797	394	563	359	584	448	561	492	462	376	512	447	577	584	416	472	597	525	433	469	711	584	653	758	673	879	409	501	529	604	405	480	310	547	525	516	507	447	490	579	518	425	575	403
AT4G34550	0	1	8	4	6	0	396	593	376	395	537	304	145	76	69	89	146	105	45	54	35	65	51	61	2	0	5	4	6	4	163	84	69	88	71	75	33	23	35	36	17	20	30	12	12	17	16	21	8	16	0	9	4	5	301	245	172	299	193	170	52	62	39	68	88	45	16	26	39	55	55	18
AT5G32122	0	0	0	0	0	0	0	0	0	0	0	0	0	0	0	0	0	0	0	0	0	0	0	0	0	0	0	0	0	0	0	0	0	0	0	0	0	0	0	0	0	0	0	0	0	0	0	0	0	0	0	0	0	0	0	0	0	0	0	0	0	0	0	0	0	0	0	0	0	0	0	0
AT5G61180	0	0	4	10	0	0	0	0	0	0	0	0	0	0	0	0	0	0	0	0	4	0	0	0	0	0	0	0	0	0	0	0	0	0	0	0	0	0	0	0	0	0	0	0	0	0	0	0	4	0	0	0	0	0	0	0	0	0	0	0	0	0	0	0	0	0	0	2	0	0	0	0
AT3G30530	0	0	0	5	0	0	2	0	0	0	0	0	0	0	0	0	0	0	0	0	0	0	0	0	0	0	0	0	0	0	0	0	0	0	0	0	0	0	0	0	0	0	0	0	0	0	4	0	0	0	0	0	0	0	0	0	0	0	0	0	0	0	0	0	0	0	0	0	0	0	0	0
AT5G14070	28	36	16	8	16	8	12	8	8	4	4	4	16	8	36	12	4	4	8	4	8	8	4	4	16	4	4	16	8	8	32	16	29	24	20	12	28	12	36	16	30	36	8	12	28	22	24	28	4	4	12	8	0	2	13	30	24	4	8	30	4	16	12	20	28	16	4	0	4	0	4	0
AT2G07701	0	1	0	1	3	1	0	1	0	1	0	0	0	0	1	0	0	1	0	1	1	0	0	0	2	3	1	1	5	1	4	0	2	3	1	0	2	1	0	1	1	0	2	7	4	1	0	0	0	1	0	2	1	1	0	1	1	0	1	3	0	2	0	1	0	0	0	1	2	2	1	0
AT5G44255	16	16	4	0	4	11	0	0	0	0	0	0	0	0	0	0	0	0	0	0	0	0	0	0	12	8	13	4	6	15	0	0	0	0	0	0	0	0	0	0	0	0	0	0	0	0	0	0	27	24	18	0	8	20	0	0	7	0	0	0	0	0	0	0	0	0	0	0	0	0	0	0
AT5G25970	0	0	0	0	0	0	0	0	0	0	0	0	0	0	0	0	0	0	0	0	0	0	0	0	0	0	0	0	0	0	0	0	0	0	0	0	0	0	0	0	0	0	0	0	0	0	0	0	0	0	0	0	0	0	0	0	0	0	0	0	0	0	0	0	0	0	0	0	0	0	0	0
AT5G35750	1723	1955	2249	1092	1238	1252	1149	1592	1465	1526	1528	1400	1985	1583	1820	1543	2032	1419	1642	2003	1797	2216	1583	1415	2021	1636	1960	1285	1596	1602	1745	1339	1259	1490	1668	1482	1742	1497	1913	1945	2741	2270	1538	1462	2448	2239	2222	2176	1529	1614	2222	1556	1566	1517	1376	1537	1514	1789	1283	1868	1231	2042	2260	2285	2062	1975	2125	2321	1871	1524	2101	1554
AT5G55240	0	0	0	0	0	0	0	0	0	0	0	0	0	0	0	0	0	0	0	0	0	0	0	0	0	0	0	0	0	0	0	0	0	0	0	0	0	0	0	0	0	0	0	0	0	0	0	0	0	0	0	0	0	0	0	0	0	0	0	0	0	0	0	0	0	0	0	0	0	0	0	0
AT4G26300	2118	2624	2767	1909	3068	3160	2357	3074	2265	3374	3382	2532	2726	2389	2569	2512	2874	2553	2178	2631	2170	2642	2139	2291	2845	2458	2647	2924	3603	3035	3238	2211	2329	3084	2950	2839	2386	2018	2760	2571	2866	2594	2547	2768	3334	2947	2893	2508	2387	2168	2692	3289	3036	3221	2788	2975	2847	2889	2511	3424	1677	2709	2837	2844	3116	2666	3229	3225	2770	2281	3062	1986
AT1G80350	925	1304	1279	893	989	896	682	847	712	880	943	759	851	700	756	613	775	685	695	779	666	937	664	787	906	749	1054	740	888	830	964	752	909	926	847	849	923	623	889	652	999	813	867	785	1039	1078	883	676	824	932	1264	971	874	1114	823	863	891	911	821	871	539	903	1007	826	864	929	960	1092	846	823	1058	701
AT2G44630	104	104	162	84	114	82	70	64	32	64	84	112	56	83	60	56	74	48	68	94	78	136	36	85	190	106	123	70	152	125	68	52	134	77	52	90	56	83	92	98	148	84	84	152	100	64	130	98	96	112	80	103	144	115	86	72	60	59	86	123	32	72	106	100	88	96	72	120	76	44	40	60
AT3G44940	40	60	103	32	60	56	34	77	60	52	40	32	48	34	47	36	35	34	72	80	35	91	48	25	131	98	147	56	103	148	52	36	48	49	27	62	24	12	36	46	43	36	19	32	32	61	68	40	94	48	135	101	79	98	67	20	81	60	56	44	14	20	68	40	54	46	52	64	12	47	28	34
AT2G17990	2231	2207	2595	1423	1767	1828	931	1206	958	1314	1196	1239	1813	1337	1765	1317	1651	1305	1531	1695	1596	1968	1473	1603	1701	1521	1737	1577	1615	1554	1223	910	1071	1372	1330	1046	2169	1849	1863	1532	2301	1576	1952	1848	2297	2267	2086	1642	2126	2158	2369	1698	1703	2093	1190	1402	1347	1285	908	1254	1446	2029	2379	1706	1867	1599	1868	2060	1622	1394	1994	1425
AT1G72890	326	354	423	205	309	289	519	796	648	661	709	740	650	445	520	489	524	434	466	687	280	495	342	469	242	232	309	159	233	261	607	469	456	544	492	444	475	413	522	284	321	313	494	481	477	509	473	482	327	329	325	277	280	308	622	653	603	905	528	590	443	656	489	492	626	422	654	520	367	520	509	525
AT5G36296	0	0	0	0	0	0	0	0	0	0	0	0	0	0	0	0	0	0	0	0	0	0	0	0	0	0	0	0	0	0	0	0	0	0	0	0	0	0	0	0	0	0	0	0	0	0	0	0	0	0	0	0	0	0	0	0	0	0	0	0	0	0	0	0	0	0	0	0	0	0	0	0
AT5G23030	0	0	0	0	0	0	0	0	0	0	0	0	0	0	0	0	0	0	0	0	0	0	0	0	0	0	0	0	0	0	0	0	0	0	0	0	0	0	0	0	0	0	0	0	0	0	0	0	0	0	0	0	0	0	0	0	0	0	0	0	0	0	0	0	0	0	0	0	0	0	0	0
AT3G49845	0	0	0	0	0	0	0	0	0	0	0	0	0	0	0	0	0	0	0	0	0	0	0	0	0	0	0	0	0	0	0	0	0	0	0	0	0	0	0	0	0	0	0	0	0	0	0	0	0	0	0	0	0	8	0	0	0	0	0	0	0	0	0	4	0	0	0	0	0	0	0	0
AT4G05240	0	0	0	0	0	0	0	0	0	0	0	0	0	0	0	0	0	0	0	0	0	0	4	0	0	0	0	0	0	0	0	0	0	0	0	0	0	0	0	0	0	0	0	0	0	0	0	0	0	0	0	0	0	0	0	0	0	0	0	0	0	0	0	0	0	0	0	0	0	0	0	0
AT5G32483	0	0	0	0	0	0	0	0	0	0	0	0	0	0	0	0	0	0	0	0	0	0	0	0	0	0	0	0	0	0	0	0	0	0	0	0	0	0	0	0	0	0	0	0	0	0	0	0	0	0	0	0	0	0	0	0	0	0	0	0	0	0	0	0	0	0	0	0	0	0	0	0
AT2G34950	0	0	0	0	0	0	0	0	0	0	0	0	0	0	0	0	0	0	0	0	0	0	0	0	0	0	0	0	0	0	0	0	0	0	0	0	0	0	0	0	0	0	0	0	0	0	0	0	0	0	0	0	0	0	0	0	0	0	0	0	0	0	0	0	0	0	0	0	0	0	0	0
AT1G19120	732	912	998	662	779	956	435	789	592	851	681	604	760	549	776	521	569	513	537	699	652	656	567	593	923	674	896	745	1080	957	752	499	497	621	676	633	652	565	641	693	799	691	732	755	992	874	832	712	810	815	963	893	877	797	708	741	753	785	638	606	560	814	830	704	893	661	805	890	843	571	923	557
AT3G42794	0	0	0	0	0	0	0	0	0	0	0	0	0	0	0	0	0	0	0	0	0	0	0	0	0	0	0	0	0	0	0	0	0	0	0	0	0	0	0	0	0	0	0	0	0	0	0	0	0	0	0	0	0	0	0	0	0	0	0	0	0	0	0	0	0	0	0	0	0	0	0	0
AT2G13390	6	0	0	0	0	5	0	0	0	3	2	0	0	0	0	4	0	1	0	0	0	0	0	4	0	0	0	0	0	0	4	2	0	0	6	0	0	0	0	0	0	0	0	0	0	0	0	0	0	0	0	0	0	0	0	0	0	0	0	0	0	0	0	0	0	0	2	0	3	4	4	0
AT5G52180	462	532	509	412	573	664	275	422	308	404	564	385	443	287	402	274	395	403	317	515	311	519	307	333	837	715	879	641	718	760	460	310	353	420	484	345	437	319	514	487	560	340	460	493	624	514	561	490	571	574	823	632	595	545	400	521	523	427	361	494	315	475	508	428	488	376	599	524	371	371	534	342
AT5G52471	11	8	12	14	30	31	5	9	8	9	14	7	11	2	6	6	9	9	8	8	9	10	18	7	26	13	24	22	46	24	6	6	8	10	16	6	8	4	10	5	9	7	12	12	19	12	13	8	11	13	24	34	38	22	8	8	4	7	7	10	2	12	5	10	10	13	7	3	9	12	10	11
AT3G18360	0	8	4	0	11	4	0	4	4	0	8	0	0	0	0	12	0	0	4	8	12	4	0	0	20	4	8	8	19	0	0	0	2	0	0	0	0	4	0	0	0	4	4	0	0	0	4	4	8	18	8	4	8	4	12	0	8	0	0	8	12	0	8	4	0	4	4	0	4	4	0	0
AT3G32902	0	0	0	0	0	0	0	0	0	0	0	0	0	0	0	0	0	0	0	0	0	0	0	0	0	0	0	0	0	0	0	0	0	0	0	0	0	0	0	0	0	0	0	0	0	0	0	0	0	0	0	0	0	0	0	0	0	0	0	0	0	0	0	0	0	0	0	0	0	0	0	0
AT4G29305	0	0	0	0	0	0	0	0	0	0	0	0	0	0	0	0	0	0	0	0	0	0	0	0	0	0	0	0	0	0	0	0	0	0	0	0	0	0	0	0	0	0	0	0	0	0	0	0	0	0	0	0	0	0	0	0	0	0	0	0	0	0	0	0	0	0	0	0	0	0	0	0
AT1G12294	7	2	1	1	1	2	1	5	1	9	6	2	2	3	1	2	3	1	1	1	1	15	1	9	2	0	2	1	1	1	0	16	1	2	1	1	0	6	0	1	1	3	3	3	6	1	1	0	2	1	12	1	1	1	0	2	5	2	3	1	7	7	1	3	1	3	2	0	8	1	2	2
AT4G26040	0	0	0	0	0	0	0	0	0	0	0	0	0	0	0	0	0	0	0	0	0	0	0	0	0	0	0	0	0	0	0	0	0	0	0	0	0	0	0	0	0	0	0	0	0	0	0	0	0	0	0	0	0	0	0	0	0	0	0	0	0	0	0	0	0	0	0	0	0	0	0	0
AT2G47940	8382	10189	11137	5186	8770	7136	7213	13446	10001	13064	13543	12856	18226	14581	17218	13931	16711	13568	12922	16725	13509	17442	13854	13315	10146	8462	10484	9941	10855	10514	13870	10246	10440	13686	12872	12025	14175	11047	14524	15205	18942	16156	7947	11753	13927	18398	13109	14154	8169	8044	8149	11123	10516	10945	10960	12115	11890	14882	8081	10870	10590	12204	17498	17898	14372	17819	17344	18047	15291	14518	17908	13587
AT5G05130	153	248	161	132	168	235	136	197	137	152	232	160	201	158	237	166	136	184	192	223	150	132	154	156	191	129	164	136	159	206	263	129	128	200	196	142	174	124	171	162	201	141	239	184	264	219	192	136	93	104	154	186	182	172	107	174	206	191	182	170	112	128	223	207	180	173	244	237	197	148	199	195
AT2G32010	866	1127	1291	636	735	555	897	1168	1063	1125	1279	1077	918	789	1121	778	842	787	698	950	909	858	794	569	1533	1165	1735	832	1033	1241	1437	1013	1020	1090	1042	958	776	589	624	651	912	617	633	616	743	1173	996	597	1079	1149	1211	821	749	1021	1165	1414	1390	1466	1223	1234	826	1084	1097	1175	1157	964	1020	998	905	891	1055	895
AT2G13620	0	0	0	0	0	0	0	0	0	0	0	0	0	0	0	0	0	0	0	0	0	0	0	0	0	0	0	0	0	0	0	0	0	0	0	0	0	0	0	0	0	0	0	0	0	0	0	0	0	0	0	0	0	0	0	0	0	0	0	0	0	0	0	0	0	0	0	0	0	0	0	0
AT5G34990	0	0	0	0	0	0	0	0	0	0	0	0	0	0	0	0	0	0	0	0	0	0	0	0	0	0	0	0	0	0	0	0	0	0	0	0	0	0	0	0	0	0	0	0	0	0	0	0	0	0	0	0	0	0	0	0	0	0	0	0	0	0	0	0	0	0	0	0	0	0	0	0
AT5G28620	0	0	0	0	0	0	0	0	0	0	0	0	0	0	0	0	0	0	0	0	0	0	0	0	0	0	0	0	0	0	0	0	0	0	0	0	0	0	0	0	0	0	0	0	0	0	0	0	0	0	0	0	0	0	0	0	0	0	0	0	0	0	0	0	0	0	0	0	0	0	0	0
AT5G08560	2088	2244	2526	2070	2933	3461	1613	2096	1554	2255	2293	2081	2287	1682	1957	1793	1681	1675	1581	2031	1793	2104	1628	1787	2615	1981	2568	2844	2864	2787	2532	2025	1929	2353	2433	2087	2534	2283	2734	1818	2262	2017	2234	2334	2637	2569	2297	1880	2405	2211	3003	2902	2835	3289	2133	2405	2466	2292	1952	2425	1522	2261	2303	2121	2173	1914	2240	2492	2340	1874	2635	1642
AT3G29700	0	0	0	0	0	0	0	0	0	0	0	0	0	0	0	0	0	0	0	0	0	0	0	0	0	0	0	0	0	0	0	0	0	0	0	0	0	0	0	0	0	0	0	0	0	0	0	0	0	0	0	0	0	0	0	0	0	0	0	0	0	0	0	0	0	0	0	0	0	0	0	0
AT3G07425	0	0	0	0	0	0	0	0	0	0	0	0	0	0	0	0	8	5	0	5	0	0	0	0	0	0	0	0	0	0	0	0	0	0	0	0	0	0	0	0	0	0	0	0	0	0	0	0	0	0	0	0	0	0	0	0	0	0	0	0	0	0	0	0	4	0	0	4	0	0	12	0
AT3G50890	32	0	30	12	35	24	44	16	45	28	42	18	40	8	34	5	28	20	50	84	40	12	28	18	18	52	40	9	26	47	36	14	12	12	32	32	4	5	20	16	63	24	8	20	20	24	32	20	24	16	20	40	11	28	26	30	32	27	8	18	24	20	30	28	25	10	59	18	64	50	48	24
AT1G52650	8	8	12	20	20	23	12	20	22	0	28	24	12	12	24	4	8	28	0	20	8	12	8	20	28	16	20	20	40	28	8	15	4	16	17	20	22	16	12	24	16	20	16	4	15	12	23	12	32	27	28	24	36	28	8	12	20	4	12	20	8	4	12	8	16	20	40	12	8	20	42	0
AT1G17520	1034	1187	1273	748	1147	983	450	482	374	576	557	623	702	424	626	510	553	529	558	657	551	549	469	506	1031	817	1063	872	987	852	660	493	528	665	647	598	842	621	631	648	682	555	625	630	904	714	591	566	910	838	1186	980	1017	1154	567	516	533	647	439	601	561	636	870	626	716	597	779	808	621	542	743	503
AT1G42924	0	0	0	0	0	0	0	0	0	0	0	0	0	0	0	0	0	0	0	0	0	0	0	0	0	0	0	0	0	0	0	0	0	0	0	0	0	0	0	0	0	0	0	0	0	0	0	0	0	0	0	0	0	0	0	0	0	0	0	0	0	0	0	0	0	0	0	0	0	0	0	0
AT4G29030	0	0	0	0	0	0	0	0	0	0	0	0	0	0	0	0	0	0	0	0	0	0	0	0	0	0	0	0	0	0	0	0	4	0	0	0	0	0	0	0	0	0	0	0	0	0	0	16	0	0	0	0	0	0	0	0	0	0	0	0	0	0	0	0	0	0	0	0	0	0	0	0
AT1G30640	593	646	898	631	938	879	215	334	249	415	350	330	354	267	262	288	303	300	264	416	305	369	266	291	791	502	829	931	885	833	393	310	351	386	491	341	437	412	573	363	347	380	724	764	902	501	407	454	773	742	1024	815	797	940	302	342	421	438	317	484	441	524	631	367	394	400	553	571	511	282	470	344
AT1G05430	1192	1621	1565	1124	1438	1529	848	1099	921	1172	1397	1095	1269	874	1028	975	1026	879	950	1203	920	1024	851	965	1479	1288	1733	1591	1745	1554	1104	808	892	1255	1168	1268	1185	1063	1329	999	1302	1080	1182	1274	1528	1247	1261	1134	1615	1420	1878	1615	1590	1561	1182	1331	1133	1205	1117	1139	754	1155	1200	1114	1118	963	1011	1448	1151	852	1279	909
AT2G38840	748	844	858	670	750	759	571	757	615	638	709	507	731	461	706	489	730	476	485	808	681	848	701	630	970	729	942	874	934	815	759	632	576	690	727	572	799	589	775	516	822	626	849	710	868	865	875	633	772	650	859	841	799	903	590	772	828	745	582	726	533	764	820	732	810	577	793	915	583	547	916	650
AT1G47480	8	5	5	30	24	30	0	5	0	8	0	0	0	5	0	0	0	0	4	0	12	8	0	4	16	16	24	27	17	8	0	0	8	0	5	0	0	0	0	0	0	0	16	0	5	0	5	0	17	12	12	18	24	26	0	4	5	0	0	5	4	4	4	4	0	0	0	0	11	0	16	0
AT5G56150	993	1142	1390	883	1576	1566	988	1415	1175	1547	1344	1227	1354	947	1131	1181	1192	1145	1117	1313	1045	1426	932	1203	1300	1041	1261	1715	1761	1429	1407	1144	931	1470	1452	1327	1407	1245	1679	1164	1577	1177	1925	1620	1825	1675	1178	1289	1422	957	1418	1433	1588	1673	1466	1451	1430	1518	1219	1618	1048	1361	1597	1311	1127	1189	1663	1574	1518	1270	2044	903
AT4G04394	0	0	0	0	0	0	0	0	0	0	0	0	0	0	0	0	0	0	0	0	0	0	0	0	0	0	0	0	0	0	0	0	0	0	0	0	0	0	0	0	8	0	0	0	0	0	0	0	0	0	0	0	0	0	0	0	0	0	0	0	0	0	0	0	0	0	0	0	0	0	0	0
AT5G32431	0	0	0	0	0	0	0	0	0	0	0	0	0	0	0	0	0	0	0	0	0	0	0	0	0	0	0	0	0	0	0	0	0	0	0	0	0	0	0	0	0	0	0	0	0	0	0	0	0	0	0	0	0	0	0	0	0	0	0	0	0	0	0	0	0	0	0	0	0	0	0	0
AT4G25640	5402	6080	7125	5893	6940	8315	2951	4572	3090	4924	5395	4144	3877	2948	3101	3507	3632	3270	3083	4229	3279	4583	3259	4430	6679	5463	7130	7566	8175	7425	3771	2820	2681	3510	3570	3039	3746	3167	4264	2807	2736	2201	4478	4270	4533	4517	3649	3210	5251	4717	6375	7863	7866	8214	3876	4134	3452	4220	3327	3989	2773	4073	3357	3548	3439	2886	3846	4610	3533	3041	4484	2970
AT4G15270	14	8	8	46	14	37	0	0	8	0	0	0	0	0	0	0	0	4	0	0	0	0	0	0	0	8	12	8	0	8	0	0	0	0	0	0	0	0	0	0	4	0	0	0	0	0	0	0	0	23	16	18	14	26	0	0	0	0	0	0	0	0	0	0	0	0	0	0	0	0	0	0
AT5G23780	7	0	0	0	6	8	0	4	0	0	4	4	4	0	0	8	4	4	12	8	0	0	0	0	0	12	8	0	16	0	0	20	4	4	4	4	4	16	4	9	4	4	4	0	0	0	8	0	4	4	0	8	4	0	0	4	0	4	0	8	4	8	8	0	0	4	0	5	12	4	4	0
AT4G17830	1592	1790	2332	1802	2486	2680	2216	3004	2344	3039	3287	2424	2361	1818	1987	2111	2323	2070	1596	2080	1618	2024	1461	1753	2412	1496	2199	2176	2661	2186	2673	2169	2109	2798	2822	2695	2115	2055	2632	1838	2422	1893	2184	2463	2589	2493	2242	1739	2485	1813	2279	2395	2238	2508	2819	3411	2850	3332	2261	3048	1740	2222	2478	2013	2388	2267	2462	2689	2179	1691	2540	1499
AT2G45810	3190	4069	4322	2755	3985	3532	3007	4336	3571	4301	3993	3630	4092	3171	3821	3035	3835	3108	3006	3906	3120	3520	2975	2903	4079	2912	3813	3454	3969	3678	5349	4173	3918	4473	4495	3930	4355	3546	4545	3728	4728	4044	3945	4009	4750	4767	3985	3912	2991	3131	4086	3531	3810	3890	3929	4845	4851	4612	3538	4701	2870	4503	4767	4119	4442	4096	4318	4613	3902	3130	4188	3093
AT4G15060	0	0	0	0	0	0	0	0	0	0	0	0	0	0	0	0	0	0	0	0	0	0	0	0	0	0	0	0	0	0	0	0	0	0	0	0	0	0	0	0	0	0	0	0	0	0	0	0	0	0	0	0	0	0	0	0	0	0	0	0	0	0	0	0	0	0	0	0	0	0	0	0
AT4G04640	38357	44849	51866	33964	41712	42382	71227	94405	72972	93318	95787	82271	98495	78413	90411	75513	87594	66530	78913	93533	78000	101387	78104	81718	44885	40531	48636	47379	51953	50904	90275	70951	66266	88528	83960	73464	85422	67795	80338	71758	95997	80821	71010	73638	98375	105008	98855	80386	32882	35755	39518	51889	51699	51374	75744	85961	86260	96097	74370	93517	56426	88686	85924	95515	99725	87282	89017	96827	85811	81981	100967	74303
AT1G38140	0	0	0	0	0	0	0	0	0	0	0	0	0	0	0	0	0	0	0	0	0	0	0	0	0	0	2	0	0	0	0	0	0	0	0	0	0	0	0	0	0	0	0	0	0	0	0	0	0	0	0	0	0	0	0	0	0	0	0	0	0	0	0	0	0	0	0	0	0	0	0	0
AT1G72990	374	511	622	387	599	598	314	487	316	427	491	358	404	341	336	338	352	281	297	368	250	448	384	301	616	389	552	557	822	553	413	287	241	439	390	315	473	286	410	261	459	331	323	445	378	517	443	304	436	447	597	526	556	649	337	396	453	443	363	464	264	294	400	360	402	300	423	473	422	349	485	361
AT1G26771	0	0	0	0	0	0	0	0	0	0	0	0	0	0	0	0	0	0	0	0	0	0	0	0	0	0	0	0	0	0	0	0	0	0	0	0	0	0	0	0	0	0	0	0	0	0	0	0	0	0	0	0	0	0	0	0	0	0	0	0	0	0	0	0	0	0	0	0	0	0	0	0
AT5G31685	0	0	0	0	0	0	0	0	0	0	0	0	0	0	0	0	0	0	0	0	0	0	0	0	0	0	0	0	0	0	0	0	0	0	0	0	0	0	0	0	0	0	0	0	0	0	0	0	0	0	0	0	0	0	0	0	0	0	0	0	0	0	0	0	0	0	0	0	0	0	0	0
AT2G25990	0	0	0	0	0	0	0	0	0	0	0	0	0	0	0	0	0	0	0	0	0	0	0	0	0	0	0	0	0	0	0	0	0	0	0	0	0	0	0	0	0	0	0	0	0	0	0	0	0	0	0	0	0	0	0	0	0	0	0	0	0	0	0	0	0	0	0	0	0	0	0	0
AT4G14350	1088	1363	1752	1103	1376	1595	918	1375	1039	1360	1161	1077	1098	887	1115	1121	1017	941	913	1405	1086	932	879	1060	1569	1084	1646	1312	1591	1511	1266	1058	1102	1371	1283	1095	1246	1051	1320	1050	1256	962	1778	1916	1693	1477	1349	1198	1392	1275	1680	1688	1408	1598	1155	1391	1313	1365	1119	1203	1038	1470	1341	1204	1130	1093	1370	1595	1420	1006	1489	1054
AT1G49890	2014	2120	2417	1346	1666	1495	996	1187	1043	1195	1294	1180	1368	920	1264	939	964	961	888	1254	1032	1288	1031	1101	1640	1390	1937	1382	1696	1547	1426	1164	1092	1320	1174	1030	1223	848	1064	822	1318	1133	1102	933	1287	1353	1295	1093	1619	1584	2009	1422	1485	1486	1110	1227	1253	1335	964	1205	912	1357	1404	1294	1298	1154	1319	1566	1201	1002	1208	1050
AT1G66660	389	386	352	394	530	546	223	278	174	262	234	219	245	216	277	223	240	200	243	257	226	244	184	243	537	315	474	463	524	347	281	243	207	301	216	205	286	215	323	311	386	192	303	359	383	326	256	228	401	250	480	488	583	533	194	235	342	242	214	255	220	276	228	269	230	239	250	332	263	203	370	218
AT2G20670	4258	4441	2464	5411	3192	3529	12590	23386	20534	20521	25533	23652	10507	13081	22088	7026	9611	11279	8551	12156	10346	2486	5784	10293	2461	2519	3638	1574	1569	1252	35318	27138	28671	25782	23805	13370	27310	22748	27058	13341	15245	12379	11348	10989	13452	23386	18903	10631	1115	1289	3207	1544	2118	2769	24652	30061	30859	33022	22502	23726	18413	23859	29906	20914	21836	14539	16264	16187	12357	10296	12071	12659
AT1G24580	69	70	66	81	128	84	157	261	139	230	265	170	83	56	54	75	52	86	19	75	22	30	48	63	111	106	142	152	294	281	99	24	27	86	80	65	25	45	70	34	33	31	55	62	46	107	50	75	63	70	37	125	186	143	223	126	70	180	120	100	58	19	25	33	48	35	51	42	48	29	43	15
AT5G16040	409	665	586	501	696	583	538	720	536	718	799	774	966	815	1074	740	952	832	790	1093	687	995	818	782	688	575	701	660	901	775	841	580	581	873	941	897	1170	903	1141	1079	1502	1070	971	1070	1409	944	1070	773	535	421	803	754	770	741	631	750	705	801	636	895	731	1153	1251	1124	1136	1033	1250	1180	983	769	1190	651
AT1G14980	1178	1528	1691	2066	3320	3656	2135	2650	2116	3444	3144	2279	1509	1145	1458	1805	1509	1760	1239	1701	1406	1635	1344	1556	1977	1339	2019	2758	3312	2589	2296	1801	1708	3025	2785	3080	1479	1628	2481	1817	2182	1762	2375	2881	3312	1847	1738	1520	1487	1459	1698	3489	3318	3607	2710	2736	2433	2303	2523	3495	1044	1343	1555	1748	1606	1548	2052	2501	1794	1528	2273	1178
AT1G56800	0	0	0	0	0	0	0	0	0	0	0	0	0	0	0	0	0	0	0	0	0	0	0	0	0	0	0	0	0	0	0	0	0	0	0	0	0	0	0	0	0	0	0	0	0	0	0	0	0	0	0	0	0	0	0	0	0	0	0	0	0	0	0	0	0	0	0	0	0	0	0	0
AT2G40711	74	84	75	36	33	49	29	55	20	41	47	35	24	18	45	90	35	44	44	38	68	58	35	37	70	83	95	37	83	115	44	27	28	27	31	48	21	48	50	39	43	31	40	45	49	44	67	41	110	69	86	62	66	74	15	52	41	27	27	42	26	73	60	37	55	36	43	36	35	33	37	25
AT2G26215	104	142	227	102	103	134	196	223	175	233	236	195	192	113	156	142	117	123	95	126	98	120	124	115	108	93	124	92	122	163	222	286	220	223	197	186	179	125	136	119	152	131	67	94	148	134	110	80	104	122	132	135	143	150	214	217	239	233	181	226	98	121	163	136	90	148	110	124	86	92	137	79
AT5G36550	0	0	0	0	0	0	0	0	0	0	0	0	0	0	0	0	0	0	0	0	0	0	0	0	0	0	0	0	0	0	0	0	0	0	0	0	0	0	0	0	0	0	0	0	0	0	0	0	0	0	0	0	0	0	0	0	0	0	0	0	0	0	0	0	0	0	0	0	0	0	0	0
AT1G14345	3194	3700	4366	2660	3701	3615	3280	4907	3914	4330	5177	4352	5429	3994	4897	4642	4887	3911	4980	5924	5294	6259	5245	5161	3960	3881	5172	4622	4955	4926	4498	2791	3292	4097	4040	3670	3786	2738	3359	4196	4904	4236	3924	3509	4766	6313	5837	4744	2563	2815	3102	4678	4993	3937	4390	4540	4789	4923	3667	4897	2932	4314	3865	5676	5707	4740	5513	6124	4979	5295	6607	5094
AT3G44230	0	0	0	0	0	0	0	0	0	0	0	0	0	0	0	0	0	0	0	0	0	0	0	0	0	0	0	0	0	0	0	0	0	0	0	0	0	0	0	0	0	0	0	0	0	0	0	0	0	0	0	0	0	0	0	0	0	0	0	0	0	0	0	0	0	0	0	0	0	0	0	0
AT5G28280	9	27	11	67	17	12	24	8	12	24	0	4	23	35	25	24	41	12	36	28	16	34	34	26	21	28	24	12	59	64	21	14	4	9	13	5	22	4	11	28	33	43	10	27	51	32	46	22	6	28	23	36	12	36	21	12	21	34	0	27	22	29	45	18	24	7	38	50	29	30	29	17
AT4G29650	0	0	0	0	0	0	0	0	0	0	0	0	0	0	0	0	3	0	0	0	0	0	0	0	0	0	0	0	0	0	0	0	0	0	0	0	0	0	0	0	0	0	0	0	0	0	0	0	0	0	0	0	0	0	0	0	0	0	0	0	0	0	1	0	0	0	0	0	0	0	3	0
AT5G15910	261	358	326	290	334	326	970	1418	1002	1307	1268	1067	693	697	605	558	719	484	458	473	343	637	410	478	462	339	430	406	490	486	1103	788	804	1009	1107	887	683	518	709	531	624	446	514	425	658	483	604	379	268	272	306	352	419	379	1196	1259	1317	1367	1113	1169	417	713	677	582	705	567	458	640	516	502	574	414
AT1G61215	216	229	224	282	173	265	152	234	179	260	250	246	124	73	136	59	105	132	76	115	105	76	74	118	201	198	268	247	270	220	112	145	126	115	164	112	96	60	95	55	98	60	82	62	127	96	82	83	223	187	215	207	284	322	155	174	133	260	152	178	92	85	72	88	139	59	104	89	133	74	110	62
AT5G51760	0	0	0	0	0	0	0	0	0	0	0	0	0	0	0	0	0	0	0	0	0	0	0	0	0	0	0	0	0	0	0	0	0	0	0	4	0	0	8	0	0	0	0	0	0	0	0	0	0	0	0	0	0	0	0	0	0	0	0	0	0	0	0	0	0	0	0	0	0	0	0	0
AT2G43960	0	0	0	0	0	0	0	0	0	0	0	0	0	0	0	0	0	0	0	0	0	0	0	0	0	0	0	0	0	0	0	0	0	0	0	0	0	4	0	0	0	0	0	0	0	0	0	0	0	0	0	0	0	0	0	0	0	0	0	0	0	0	0	0	0	0	0	0	0	0	0	0
AT1G74550	5	4	3	20	16	2	4	5	4	3	8	4	11	8	20	20	22	4	8	6	12	4	20	2	8	4	0	17	0	22	12	8	0	8	12	4	16	15	9	2	0	7	3	3	3	10	2	0	36	0	8	19	19	12	0	9	7	6	11	8	4	0	8	20	4	12	17	0	3	0	12	12
AT4G00570	3301	4017	4464	3606	4572	5403	1608	2170	1594	2323	2461	1960	2231	1579	1912	1803	2059	2034	1977	2708	2047	2483	1883	2085	4687	3272	4405	4244	4574	4368	2267	1606	1653	2551	2538	2408	2076	1738	2661	2034	2336	1973	3102	3468	3462	3213	2697	2196	3871	3629	4516	4282	4215	4846	2203	2513	2430	2547	1804	2488	1896	2686	2496	2270	2199	2095	2716	3240	2823	2166	3089	1933
AT1G56580	562	620	846	446	640	620	833	1090	898	1038	950	858	816	488	542	440	541	573	561	728	544	715	526	706	1181	796	1321	904	1214	1270	1140	608	665	1011	891	849	680	485	694	532	577	472	649	691	737	744	791	673	684	595	831	802	655	962	951	1046	1232	1121	1034	984	408	736	732	714	660	617	732	989	662	583	788	514
AT4G12380	0	4	0	0	0	0	0	0	0	0	0	0	0	0	0	0	0	4	4	0	0	0	0	0	7	0	0	0	0	0	0	0	0	0	4	0	6	0	0	0	3	0	0	0	0	0	0	0	0	0	2	0	4	0	0	0	0	0	0	2	0	0	0	0	0	0	3	0	0	0	6	0
AT1G11990	0	8	8	0	0	0	4	0	4	8	18	20	8	15	0	0	0	4	8	0	2	4	4	0	9	4	0	0	4	0	0	4	0	0	2	0	0	0	0	0	0	0	0	0	0	0	0	5	4	0	7	0	0	0	9	0	0	3	0	0	0	0	0	16	0	4	0	0	0	0	0	0
AT3G03070	2804	3449	3936	2327	3631	3559	1878	2376	2012	2741	2595	2155	2699	2021	2322	2146	2304	2285	1770	2450	2119	2353	1796	2027	3445	2710	3968	3272	4257	3516	2529	2190	2052	2791	2699	2309	2501	2167	2870	2331	3225	2392	2282	2430	3048	2695	2551	2093	2969	2919	3629	3703	3741	3804	2355	2739	2293	2639	2178	2772	1875	2494	2847	2282	2659	2243	2532	3050	2313	2088	3037	2106
AT5G46250	6111	7181	9271	6011	8838	9966	2644	3454	2592	3882	3724	3234	4822	3298	3798	3048	3412	3078	3573	4152	3417	4698	3558	3492	8598	5764	8900	7186	8466	7274	3284	2259	2387	3917	3790	3313	4137	3148	4189	3847	5155	3719	4096	3851	5079	5667	4701	4092	7295	6314	8379	7621	7715	9158	3216	3396	3674	3865	3151	3755	3248	4616	5163	4004	3887	3850	4451	5134	4286	3791	5154	3413
AT3G03630	1204	1638	1578	1706	2153	2717	1596	2000	1655	1869	2065	1798	2092	1649	1955	2071	2190	2038	1585	2026	1900	2322	2112	1619	1706	1357	1941	2348	2615	2214	2055	1603	1738	2201	2258	2114	1569	1451	2335	2614	2876	2567	2127	2141	2855	2633	2428	1767	1188	1218	1345	2290	2485	2707	1787	1899	1746	2054	1545	2708	1194	1737	1736	2564	2871	2854	2596	2774	2486	2191	2348	1883
AT3G16100	1244	1170	1391	921	1328	1285	1511	1820	1248	1779	2076	1738	1309	1148	1293	1058	1298	1147	1035	1432	972	1292	858	1224	1345	1142	1469	1309	1578	1418	1681	1269	1165	1541	1551	1446	1104	1157	1532	1135	1571	1336	1189	1302	1561	1335	1523	1291	947	1032	1316	1368	1414	1379	1738	1794	1635	1643	1453	1958	1063	1228	1606	1385	1410	1238	1342	1249	1285	1020	1421	856
AT1G59720	816	692	831	505	675	700	441	747	516	681	751	654	794	709	635	627	614	509	574	733	716	798	647	540	827	677	763	849	943	885	796	714	471	628	679	518	719	565	624	608	680	690	612	559	804	809	789	581	614	741	813	1058	858	932	547	757	579	723	627	692	521	825	905	798	853	711	810	850	772	539	764	600
AT1G08960	406	372	457	295	353	454	302	396	321	362	428	347	396	360	352	300	335	375	414	432	299	514	335	373	682	518	712	509	646	622	359	339	335	450	414	487	446	400	436	419	508	507	461	468	612	433	486	520	413	483	668	481	612	425	368	574	353	345	380	438	320	524	540	522	390	429	577	629	433	355	642	508
AT3G18940	952	1292	1147	958	1417	1487	561	827	678	662	798	669	753	450	628	626	694	599	505	678	536	643	423	469	1095	1033	943	1145	1418	1214	773	519	637	734	821	747	769	555	747	646	562	600	667	724	893	773	688	571	961	926	1175	1325	1336	1510	646	755	758	680	590	767	441	692	759	662	748	677	576	796	609	578	900	523
AT5G07400	58	97	131	90	132	118	82	109	69	102	136	59	91	62	75	52	69	103	55	97	73	72	108	76	119	82	154	128	132	206	117	94	97	88	112	82	120	137	108	134	141	88	150	117	183	140	148	126	77	171	106	111	137	91	115	121	132	81	48	127	38	94	81	83	122	75	129	84	136	95	140	47
AT4G19270	0	0	0	0	0	0	0	0	0	0	0	0	0	0	0	0	0	0	0	0	0	0	0	0	0	0	0	0	0	0	0	0	0	0	0	0	0	0	0	0	0	0	0	0	0	0	0	0	0	0	0	0	0	0	0	0	0	0	0	0	0	0	0	0	0	0	0	0	0	0	0	0
AT5G65533	0	0	0	0	0	0	0	0	0	0	0	0	0	0	0	0	0	0	0	0	0	0	0	0	0	0	0	0	0	0	0	0	0	0	0	0	0	0	0	0	0	0	0	0	0	0	0	0	0	0	0	0	0	0	0	0	0	0	0	0	0	0	0	0	0	0	0	0	0	0	0	0
AT3G24518	350	492	593	288	375	384	185	167	135	224	222	190	196	156	153	127	96	134	107	205	111	96	138	167	370	326	548	377	546	497	173	154	127	153	210	194	173	153	205	123	289	140	168	178	252	162	195	167	220	307	611	500	366	491	133	178	186	228	171	196	76	160	168	148	207	220	185	125	165	109	204	156
AT2G23400	0	0	0	0	0	0	0	0	0	0	0	0	0	0	0	0	0	0	0	0	0	0	0	0	0	0	0	0	0	0	0	0	0	0	0	0	0	0	0	0	0	0	0	0	0	0	0	0	0	0	0	0	0	0	0	0	0	0	0	0	0	0	0	0	0	0	0	0	0	0	0	0
AT1G64360	1245	1681	1798	1076	1605	940	1672	1809	1307	1465	1606	1139	3125	1995	2359	2013	3008	1750	2479	2968	2716	2792	2812	2107	1715	1467	1597	1271	2090	1529	1748	1622	1377	1617	1766	1390	3156	2215	2842	2581	3975	3128	2096	1814	2848	3562	2987	2432	1607	1819	2094	1516	1878	1275	1375	1608	1889	1653	1318	1339	2100	2958	3473	2830	3325	2436	3597	3873	3141	3502	4300	2737
AT2G16535	0	0	0	0	0	0	0	0	0	0	0	0	0	0	0	0	0	0	0	0	0	0	0	0	0	0	0	0	0	0	0	0	0	0	0	0	0	0	0	0	0	0	0	0	0	0	0	0	0	0	0	0	0	0	0	0	0	0	0	0	0	0	0	0	0	0	0	0	0	0	0	0
AT2G46650	300	167	461	1066	968	1710	1245	1914	1441	2273	2170	1075	1280	684	863	1116	1270	869	1575	1693	1413	1899	1266	1855	493	281	411	1039	867	874	2003	1033	1199	2086	1184	1436	985	790	1195	698	1002	574	1557	1540	1708	1670	1376	1150	411	375	473	699	857	1165	1322	1388	1680	1725	1558	1945	746	947	1058	1543	1060	741	1820	2780	1912	1596	2238	1876
AT4G05610	0	0	0	0	0	0	0	0	0	0	0	0	0	0	0	0	0	0	0	0	0	0	0	0	0	0	0	0	0	0	0	0	0	0	0	0	0	0	0	0	0	0	0	0	0	0	0	0	0	0	0	0	0	0	0	0	0	0	0	0	0	0	0	0	0	0	0	0	0	0	0	0
AT1G30974	0	0	0	0	0	0	0	0	0	0	0	0	0	0	0	0	0	0	0	0	0	0	0	0	0	0	0	0	0	0	0	0	0	0	0	0	0	0	0	0	0	0	0	0	0	0	0	0	0	0	0	0	0	0	0	0	0	0	0	0	0	0	0	0	0	0	0	0	0	0	0	0
AT3G32880	4	0	0	0	0	4	4	8	4	0	4	0	8	0	0	5	0	0	0	0	1	0	0	0	11	0	0	0	0	0	0	0	4	0	0	5	0	0	0	0	6	0	5	0	0	0	0	0	0	8	4	0	5	0	0	0	3	0	5	0	0	0	0	0	0	0	4	0	1	0	0	0
AT4G08220	356	384	365	296	380	501	228	345	292	338	338	352	356	281	348	347	273	243	223	303	224	356	195	244	434	459	499	467	497	324	355	289	280	331	372	320	401	319	364	333	487	398	296	279	471	318	305	359	326	355	441	391	364	551	353	340	379	341	229	412	187	376	302	329	354	326	388	382	241	229	330	232
AT5G59395	0	0	0	0	0	0	0	0	0	0	0	0	0	0	0	0	0	0	0	0	0	0	0	0	0	0	0	0	0	0	0	0	0	0	0	0	0	0	0	0	0	0	0	0	0	0	0	0	0	0	0	0	0	0	0	0	0	0	0	0	0	0	0	0	0	0	0	0	0	0	0	0
AT3G42711	0	0	0	0	0	0	0	0	0	0	0	0	0	0	0	0	0	0	0	0	0	0	0	0	0	0	0	0	0	0	0	0	0	0	0	0	0	0	0	0	0	0	0	0	0	0	0	0	0	0	0	0	0	0	0	0	0	0	0	0	0	0	0	0	0	0	0	0	0	0	0	0
AT2G04480	0	0	0	0	0	0	0	0	0	0	0	0	0	0	0	0	0	0	0	0	0	0	0	0	0	0	0	0	0	0	0	0	0	0	0	0	0	0	0	0	0	0	0	0	0	0	0	0	0	0	0	0	0	0	0	0	0	0	0	0	0	0	0	0	0	0	0	0	0	0	0	0
AT3G30640	0	0	0	0	0	0	0	0	0	0	0	0	0	0	0	0	0	0	0	0	0	0	0	0	0	0	0	0	0	0	0	0	0	0	0	0	0	0	0	0	0	0	0	0	0	0	0	0	0	0	0	0	0	0	0	0	0	0	0	0	0	0	0	0	0	0	0	0	0	0	0	0
AT2G33051	175	198	191	142	193	135	57	62	48	84	95	61	116	69	104	45	77	79	73	159	120	157	105	152	243	150	272	225	329	287	48	76	69	69	36	89	124	85	120	53	57	144	82	69	104	195	90	110	206	167	225	197	143	224	55	109	91	64	49	28	97	106	91	113	142	63	99	155	101	109	188	68
AT2G44460	0	16	4	32	40	48	4	0	4	8	0	4	16	0	0	21	4	8	0	8	0	0	0	8	8	0	28	26	48	68	4	4	12	12	56	36	0	4	0	16	4	24	8	30	4	12	4	0	16	8	8	44	12	28	0	4	4	0	18	12	0	4	8	0	0	14	20	6	12	8	4	4
AT4G17615	250	415	592	1783	1388	1845	231	322	210	491	372	342	372	208	211	342	280	406	172	359	256	283	251	296	563	305	449	1146	1244	972	252	264	251	432	552	433	310	363	456	436	520	294	639	537	586	358	342	375	477	423	505	974	1109	1942	267	430	245	376	270	423	261	386	336	394	359	337	420	400	366	236	483	232
AT5G04750	2036	2493	2845	1435	2146	1915	1591	2081	1350	2104	1889	1822	2350	1764	2150	1573	1903	1675	1557	2210	1593	2022	1566	1750	2438	1619	2525	1696	2358	2056	1782	1520	1457	1930	2144	1946	2838	2284	2683	2148	2481	1838	2440	2303	2612	2549	2061	1886	2377	2077	2762	2020	1744	2344	1854	1878	2108	2043	1516	2028	1819	2637	2815	2049	2103	1748	2669	2640	2100	1776	2552	1794
AT4G21010	0	0	0	0	0	0	0	0	0	0	0	0	0	0	0	0	0	0	0	0	0	0	0	0	0	0	0	0	0	0	0	0	0	0	0	0	4	0	0	0	0	0	0	0	0	0	0	0	0	0	0	0	0	0	0	0	0	0	0	0	0	0	0	0	0	0	0	0	0	0	0	0
AT1G70820	3729	4439	4868	2907	3229	3172	9880	14437	11694	15642	16594	13923	24702	18425	22370	16857	21154	15429	15536	18385	16099	19376	15104	17200	3988	3625	4448	3572	4037	3960	21706	13754	15645	17877	16902	14404	26300	20493	22217	17902	21736	18417	13844	13440	16257	18687	16686	15346	3108	3061	3701	4661	3935	4498	12554	15559	16238	19310	13389	19748	16585	26206	25739	24808	25505	20705	18876	20235	15873	17186	19972	15404
AT1G20375	0	0	0	0	0	0	0	0	0	0	0	0	0	0	0	0	0	0	0	0	0	0	0	0	0	0	0	0	0	0	0	0	0	0	0	0	0	0	0	0	0	0	0	0	0	0	0	0	0	0	0	0	0	0	0	0	0	0	0	0	0	0	0	0	0	0	0	0	0	0	0	0
AT2G07363	0	0	0	0	0	0	0	0	0	0	0	0	0	0	0	0	0	0	0	0	0	0	0	0	0	0	0	0	0	0	0	0	0	0	0	0	0	0	0	0	0	0	0	0	0	0	0	0	0	0	0	0	0	0	0	0	0	0	0	0	0	0	0	0	0	0	0	0	0	0	0	0
AT5G53690	0	0	0	0	0	0	0	0	0	0	0	0	0	0	0	0	0	0	0	0	0	0	0	0	0	0	0	0	0	0	0	0	0	0	0	0	0	0	0	0	0	0	0	0	0	0	0	0	0	0	0	0	0	0	0	0	0	0	0	0	0	0	0	0	0	0	0	0	0	0	0	0
AT1G76130	444	677	886	603	844	873	843	787	629	920	959	748	331	296	307	339	415	334	289	440	284	374	239	359	821	638	709	860	1049	1192	726	552	397	882	733	893	345	366	516	318	361	358	363	361	448	541	366	365	509	692	773	775	758	781	661	680	753	762	625	838	214	416	393	365	345	352	334	467	413	340	382	297
AT4G39195	0	0	0	0	0	0	0	0	0	0	0	0	0	0	0	0	0	0	0	0	0	0	0	0	0	0	0	0	0	0	0	0	0	0	0	0	0	0	0	0	0	0	0	0	0	0	0	0	0	0	0	0	0	0	0	0	0	0	0	0	0	0	0	0	0	0	0	0	0	0	0	0
ATCG00240	1	3	4	0	1	4	4	2	0	0	0	0	2	0	2	0	2	0	0	5	0	0	0	0	2	2	0	3	4	3	0	0	0	2	1	0	0	0	0	3	0	5	0	2	2	0	0	0	0	2	0	0	2	2	3	2	0	0	2	1	0	2	4	0	1	0	0	1	2	0	4	3
AT3G44093	0	0	0	0	0	0	0	0	0	0	0	0	4	0	0	0	0	0	0	0	0	0	0	0	0	0	0	0	0	0	0	0	0	0	0	0	0	0	0	0	0	0	0	0	0	0	0	0	0	0	0	0	0	0	0	0	0	0	0	0	0	0	0	0	0	0	0	0	0	0	0	0
AT2G03300	0	0	0	0	0	0	0	0	0	0	0	0	0	0	0	0	0	0	0	0	0	0	0	0	0	0	0	0	0	0	0	0	0	0	0	0	0	0	0	0	0	0	0	0	0	0	0	0	0	0	0	0	0	0	0	0	0	0	0	0	0	0	0	0	0	0	0	0	0	0	0	0
AT3G27030	180	172	181	75	251	209	103	212	113	172	147	150	133	123	143	106	94	105	74	138	81	89	58	91	145	126	274	146	190	143	154	119	163	212	123	155	134	85	141	130	99	96	107	110	167	93	119	96	170	117	162	211	179	234	156	161	154	168	160	173	64	93	125	114	140	145	82	202	107	75	143	73
AT1G28250	429	522	726	449	613	624	538	687	474	702	772	704	800	680	763	580	695	627	607	724	493	601	546	609	712	458	671	619	566	616	866	708	587	725	733	669	728	552	789	669	872	582	534	555	752	672	608	553	672	526	770	553	636	778	568	738	646	775	555	835	544	927	869	748	725	620	689	745	607	540	724	502
AT2G48110	1314	1383	1651	1064	1429	1238	846	1230	955	1242	1264	1025	1082	732	955	926	983	976	857	1185	985	1111	874	899	1443	958	1241	1086	1373	1201	1138	1029	907	1073	1132	1065	1205	904	1218	815	1158	870	1414	1202	1349	1339	1162	1086	1226	1313	1420	1211	1365	1337	901	1178	1152	1150	872	1294	907	1087	1469	1151	977	911	1470	1284	1166	1062	1261	997
AT3G06995	0	0	0	0	0	0	0	0	0	0	0	0	0	0	0	0	0	0	0	0	0	0	0	0	0	0	0	0	0	0	0	0	0	0	0	0	0	0	0	0	0	0	0	0	0	0	0	0	0	0	0	0	0	0	0	0	0	0	0	0	0	0	0	0	0	0	0	0	0	0	0	0
AT1G03120	12	10	0	0	0	4	15	15	5	4	14	19	8	9	10	4	9	13	0	17	6	3	12	11	0	4	4	5	0	0	9	12	14	22	14	16	13	28	18	8	30	17	22	17	12	24	9	10	8	0	0	16	4	0	6	23	16	32	0	10	23	19	5	18	29	18	18	8	8	8	15	12
AT5G02615	0	0	0	0	0	0	0	0	0	0	0	0	0	0	0	0	0	0	0	0	0	0	0	0	0	0	0	0	0	0	0	0	0	0	0	0	0	0	0	0	0	0	0	0	0	0	0	0	0	0	0	0	0	0	0	0	0	0	0	0	0	0	0	0	0	0	0	0	0	0	1	0
AT1G13420	0	0	0	0	12	12	0	4	0	0	4	0	4	0	0	0	4	0	0	0	8	0	0	0	0	5	0	0	12	0	0	0	0	0	0	0	8	0	0	0	0	0	0	0	0	0	0	4	0	0	0	8	4	8	0	0	0	0	8	0	0	0	0	4	0	0	4	0	0	0	0	4
AT2G07470	0	0	0	0	0	0	0	0	0	0	0	0	0	0	0	0	0	0	0	0	0	0	0	0	0	0	0	0	0	0	0	0	0	0	0	0	0	0	0	0	0	0	0	0	0	0	0	0	0	0	0	0	0	0	0	0	0	0	0	0	0	0	0	0	0	0	0	0	0	0	0	0
AT3G21940	0	0	0	0	0	0	0	0	0	0	0	0	0	0	0	0	0	0	0	0	0	0	0	0	0	0	0	0	0	0	0	0	0	0	0	0	0	0	0	0	0	0	0	0	0	0	0	0	0	0	0	0	0	0	0	0	0	0	0	0	0	0	0	0	0	0	0	0	0	0	0	0
AT3G14890	315	305	346	123	237	191	225	237	162	263	231	290	340	168	236	295	239	288	125	264	211	195	131	192	290	257	402	238	392	377	226	161	206	299	188	237	167	124	211	216	244	220	294	303	271	268	334	161	252	269	351	301	216	296	240	295	259	335	283	229	226	318	362	334	249	233	316	349	288	239	269	137
AT3G28510	63	169	67	6	0	16	0	6	0	0	0	0	0	0	0	4	0	0	4	0	0	0	0	0	9	18	8	8	15	0	0	10	0	0	0	5	0	0	4	0	0	12	12	8	2	0	0	0	277	129	92	5	4	5	0	0	0	0	0	0	4	4	0	0	0	0	0	4	0	0	3	3
AT3G15520	2180	2444	2693	1574	2044	2306	2214	2619	1966	2429	2669	2406	3561	2951	3332	2679	3617	2570	2920	3633	3102	3541	3019	2993	2377	2049	2555	2197	2663	2412	2488	1867	1920	2280	2577	2060	2200	1670	2381	2968	4028	3207	1832	1827	2598	3771	3842	2936	1911	1873	2258	2763	2758	2721	2005	2136	2381	2963	2141	2702	1833	3148	2990	3746	3855	3451	3209	3891	2848	3298	3608	2604
AT5G01335	4	28	4	17	12	11	16	9	8	8	12	9	24	0	0	12	8	0	4	0	16	8	2	21	12	4	0	16	4	12	24	13	12	24	10	24	4	4	2	8	4	8	0	4	12	8	4	12	0	16	4	16	16	6	4	4	11	32	8	16	4	4	12	20	4	24	15	4	8	0	4	21
AT4G06738	0	0	0	0	0	0	0	0	0	0	0	0	0	0	0	0	0	0	0	0	0	0	0	0	1	0	0	0	0	0	0	0	0	0	0	0	0	0	0	0	0	0	0	0	0	0	0	0	0	0	0	0	0	0	0	0	0	0	1	0	0	0	0	0	0	0	0	0	0	0	0	0
AT1G35183	0	0	0	0	0	0	0	0	0	0	0	0	0	3	0	0	2	0	0	0	2	0	0	0	0	0	3	0	4	0	0	0	0	0	0	0	0	0	2	0	0	0	0	0	0	0	0	0	0	2	0	0	0	0	0	0	0	0	0	1	2	0	6	0	0	0	0	0	0	0	0	4
AT1G70640	0	0	11	5	4	0	7	12	8	46	19	26	1815	1111	1559	805	1033	753	655	582	369	981	566	476	0	8	14	4	8	0	39	12	12	39	25	55	1239	824	946	817	920	667	246	186	333	395	257	180	8	0	8	7	9	11	49	19	41	37	50	32	666	1065	1083	919	1029	846	292	395	160	485	565	333
AT1G01490	6278	7687	8107	6405	8057	2625	3269	4782	4114	5402	5571	4813	2959	2326	3140	2857	765	3036	1949	2570	2273	698	1812	2357	6324	4735	8307	6194	6718	5935	1515	4269	1410	1865	5029	4736	4150	4093	4919	2987	3339	747	1393	3645	4775	3783	3162	1083	5816	4668	7224	7079	6683	7735	5044	5492	5523	1758	4565	5381	2038	3161	3181	3001	2945	855	3066	3427	2757	2264	1102	2012
AT1G02391	0	0	0	0	0	0	0	0	0	0	0	0	0	0	0	0	0	0	0	0	0	0	0	0	0	0	0	0	0	0	0	0	0	0	0	0	0	0	0	0	0	0	0	0	0	0	0	0	0	0	0	0	0	0	0	0	0	0	0	0	0	0	0	0	0	0	0	0	0	0	0	0
AT1G11650	26241	32675	35272	23898	30514	30921	8685	11309	8566	11931	11803	10197	12842	10654	12021	10837	12373	10713	9877	12762	9998	12366	10172	10989	29326	23629	28942	27474	31968	28211	12124	9277	8958	12171	11674	11349	13743	12808	16615	11524	14802	12516	14434	15447	17560	15802	14251	11652	23017	22521	30032	30566	31617	33396	10037	10834	9891	11043	8728	12072	9280	13780	13538	13021	14095	11617	13102	16361	13661	10473	14966	10591
AT1G78080	6633	6776	7893	5854	7812	7691	4213	5616	3978	7710	6722	6363	5996	5136	6182	5548	5728	6065	4836	6595	4959	6374	5158	5969	8727	6301	8690	8497	10971	10330	6328	5036	4705	7185	6737	6320	7157	5640	7750	6714	7435	5626	6910	7133	7738	8057	7990	6905	6459	6473	8674	7842	8300	8876	5077	5369	4863	6590	5480	7388	4430	6530	6934	7312	8189	6646	7800	8306	6609	5294	7742	5449
AT3G52670	232	301	353	245	323	323	89	158	95	164	117	133	107	136	134	122	118	81	172	185	144	160	98	197	350	225	224	348	350	328	124	90	91	159	112	116	180	139	125	159	248	179	175	142	264	140	163	123	219	261	291	344	265	335	90	117	80	112	120	125	101	119	108	117	146	145	187	221	153	159	197	107
AT5G13590	5447	6788	7484	4155	5392	5002	1765	2641	1852	2599	2743	2365	2981	2176	2613	2282	2664	2163	2243	2960	2494	2767	2392	2426	7380	5418	6323	5310	5826	5813	2748	2325	2075	2662	2071	2006	3009	2740	3457	1996	2547	2514	3097	3244	3534	3280	3108	2560	5223	5171	7095	6411	6064	6392	2416	2426	2363	2371	2057	2296	1889	3270	3474	2674	2943	2484	3074	3740	3207	2204	3211	2341
AT5G20350	7554	9536	9789	5449	6266	6279	2196	2685	2063	2856	2833	2393	3262	2464	2924	2422	2635	2295	2630	3665	2858	3265	2823	2847	7296	5516	7699	5385	6033	5924	2818	2230	2312	2797	2886	2473	3217	2541	3567	2509	3251	2730	2848	3365	3807	3780	3612	2929	6415	6269	8021	6394	6013	7290	2328	2807	2636	3109	2061	2863	2545	3752	3854	3088	3320	2851	3568	3841	3218	2865	4027	2512
AT4G30370	68	79	68	88	100	77	8	6	16	52	20	16	54	44	32	78	82	53	40	50	24	44	36	44	112	52	86	78	104	82	20	44	44	24	56	38	68	71	80	72	100	64	44	40	24	64	40	30	88	104	125	68	78	98	34	36	18	32	28	38	36	36	78	60	56	68	80	104	36	39	36	22
AT1G28310	714	697	1032	319	671	671	626	1055	663	899	835	767	1003	953	916	866	858	874	654	774	664	821	668	768	945	699	910	702	880	860	730	492	489	713	706	519	814	572	729	627	773	659	501	574	615	981	716	493	756	554	907	696	686	793	682	854	695	695	605	819	519	736	805	842	872	629	883	771	604	574	888	642
AT3G62300	950	916	1015	648	715	698	590	806	590	881	732	736	877	658	876	610	755	722	627	846	676	843	816	671	1005	701	941	652	786	769	862	596	618	807	845	728	671	568	730	847	887	672	767	866	986	935	936	632	821	796	1098	795	750	870	745	769	889	897	667	785	506	754	932	898	913	879	947	997	817	722	923	812
AT5G32482	0	0	0	0	0	0	0	0	0	0	0	0	0	0	0	0	0	0	0	0	0	0	0	0	0	0	0	0	0	0	0	0	0	0	0	0	0	0	0	0	0	0	0	0	0	0	0	0	0	0	0	0	0	0	0	0	0	0	0	0	0	0	0	0	0	0	0	0	0	0	0	0
AT2G28550	1238	1399	2264	1007	1441	1877	3498	4840	3500	5666	4795	4075	4810	3464	3592	3260	3441	3388	2374	2954	2726	4131	2380	2374	1880	1735	2378	1854	1881	2156	4343	3644	2926	4258	4218	3424	4198	2434	3326	3032	3814	2495	1978	2009	2000	3149	2376	1583	1298	1488	2032	1650	1900	1969	4142	4675	4656	4375	4547	4765	2951	4155	4290	3862	3732	3002	2483	2739	2273	2596	4338	2209
AT1G01780	750	965	1159	742	900	662	390	533	497	584	565	592	775	590	887	732	814	528	680	926	709	838	720	663	905	636	829	715	887	868	527	498	431	616	597	485	818	650	813	638	960	728	721	792	871	1042	757	673	915	692	1030	752	795	1027	495	588	510	603	395	559	494	708	1046	748	969	823	774	962	834	734	1024	735
AT1G56555	9	0	6	0	0	11	0	2	4	4	3	0	9	0	0	0	3	0	0	0	4	0	0	8	0	5	0	10	0	3	2	6	0	3	0	8	0	0	2	4	9	0	2	0	0	0	2	0	0	0	12	11	14	4	6	6	2	4	4	0	0	0	6	0	0	0	9	6	0	0	0	0
AT1G42540	1074	1538	1318	892	1381	1358	1969	2889	2228	2682	3147	2598	1880	1438	1631	1644	1812	1565	1112	1406	1207	1271	1141	1263	1286	1045	1186	1146	1581	1595	3040	2100	2072	2751	2578	2412	2056	1692	1934	1460	1644	1445	1494	1417	2024	1934	1608	1475	880	1094	1294	1532	1451	1450	2535	2988	2943	3021	2341	3159	1390	1830	2069	2119	1920	1955	1544	1706	1550	1233	1643	1148
AT1G23580	0	0	0	0	0	0	0	0	4	4	3	4	0	0	0	0	0	0	0	0	0	0	0	0	0	0	0	0	0	0	0	0	0	0	0	0	0	0	0	0	0	3	3	0	3	6	0	0	0	0	3	0	0	0	0	0	0	0	7	0	0	3	0	0	0	0	0	7	0	0	0	0
AT2G31020	254	282	355	674	678	761	16	40	8	42	15	36	13	40	20	40	12	50	4	16	24	36	26	40	291	102	333	323	346	215	12	28	30	37	17	55	28	32	58	23	37	38	49	27	25	56	20	47	497	254	321	363	346	478	33	32	5	48	35	61	25	35	36	22	24	36	20	87	13	18	52	12
AT4G33355	8	4	4	12	0	7	0	0	3	0	0	0	0	0	0	4	0	4	0	0	0	8	2	0	10	9	4	2	20	0	0	0	0	0	4	0	0	0	0	0	0	0	4	3	0	0	2	4	4	15	8	12	8	4	6	1	0	2	3	4	0	0	0	0	0	0	0	4	4	4	0	0
AT5G67600	2677	3472	4372	6700	8941	10581	964	1387	992	2037	1790	1643	1019	787	791	1203	959	1483	619	1111	654	889	808	987	4717	2946	3990	7049	11096	6740	1174	1003	858	2302	2106	2161	1026	1114	2070	1349	1427	931	1616	1321	1340	1749	1281	1259	4445	2945	5031	8112	8499	10033	1418	1354	888	1743	1627	1870	566	847	1256	1043	1248	1092	1236	1390	1167	813	1802	713
AT2G07664	0	0	0	0	6	1	0	10	9	2	13	0	0	0	0	0	0	3	0	0	0	0	1	3	1	2	1	5	5	0	6	0	0	1	5	2	4	8	0	0	0	0	0	0	3	1	0	0	0	0	0	2	5	3	1	8	0	0	4	0	0	0	3	2	0	0	0	0	11	0	0	0
AT1G16720	11817	12508	14531	8867	11032	11040	16799	24765	18179	24439	22918	22268	18740	16103	17252	13979	18169	12065	12051	15114	11633	14825	11607	12683	11034	10270	12999	10502	10578	10939	23698	18709	16922	20193	20768	16943	16743	13912	17479	13105	15720	14093	8862	9060	12261	16600	14575	13190	8613	10065	10403	12565	12405	11925	20088	22600	23344	28430	18133	22497	13032	19050	19762	17628	18500	14927	13711	14636	12353	11885	14366	11773
AT4G39950	1494	1408	2511	1911	1703	3001	377	595	237	867	735	546	697	311	555	824	692	731	712	1049	798	856	627	1013	2624	1815	2499	2556	2783	3291	538	370	244	825	562	791	205	228	267	459	651	457	265	470	380	922	1215	899	1747	1886	1904	2467	1759	2925	581	544	563	725	735	603	499	727	538	886	852	503	1312	2180	969	696	978	728
AT5G60810	0	0	0	0	0	0	0	0	0	0	0	0	0	0	0	0	0	0	0	0	0	0	0	0	0	0	0	0	0	0	0	0	0	0	0	0	0	0	0	0	0	0	0	0	0	0	0	0	0	0	0	0	0	0	0	0	0	0	0	0	0	0	0	0	0	0	0	0	0	0	0	0
AT4G04170	0	0	5	32	8	30	0	0	0	0	0	8	0	0	5	4	0	4	0	0	0	0	5	4	0	0	0	8	5	0	0	0	0	5	0	0	0	0	0	5	5	0	2	0	0	9	8	0	0	0	4	18	14	36	0	0	0	0	0	4	2	0	0	4	0	0	0	8	0	0	0	0
AT3G32000	0	2	0	0	0	0	0	0	0	0	0	0	0	0	0	0	0	0	0	0	0	0	0	0	0	0	0	0	4	8	0	4	0	0	0	0	0	0	0	0	0	0	0	0	0	0	0	0	0	0	0	4	4	0	0	0	0	0	0	0	0	0	0	0	0	0	0	8	0	0	0	0
AT5G50380	2088	2683	2655	1957	2378	2539	1101	1838	1403	1895	1907	1775	1734	1628	1655	1388	1455	1353	1315	1788	1352	1625	1251	1621	2236	1552	2411	2135	2370	2118	2103	1605	1490	1767	1902	1911	2074	1783	2173	1444	1973	1791	1981	2000	2362	1993	1964	1620	2112	1946	2493	2264	2302	2730	1684	1734	1889	1896	1634	1908	1424	2152	2119	1685	2135	1675	1842	2250	1801	1206	2182	1376
AT5G37620	0	0	0	0	0	0	0	0	0	0	0	0	0	0	0	0	0	0	0	0	0	0	0	0	0	0	0	0	0	0	0	0	0	0	0	0	0	0	0	0	0	0	0	0	0	0	0	0	0	0	0	0	0	0	0	0	0	0	0	0	0	0	0	0	0	0	0	0	0	0	0	0
AT5G65360	1053	1252	1691	798	1182	1236	1383	1699	1238	1685	1422	1241	1266	873	1059	900	947	857	824	1096	977	1062	806	962	2070	1367	2299	1505	1905	1913	1545	1036	1082	1357	1268	1121	1094	953	1186	980	1479	977	1205	1135	1274	1075	1383	982	1419	1377	1606	1279	1191	1562	1811	1772	1587	1750	1182	1537	1072	1450	1431	1135	1172	1295	1045	1385	1296	867	1170	708
AT1G51350	1490	1658	2007	1381	1776	1907	841	1380	953	1404	1484	1150	1219	1036	1157	1232	1279	1091	1213	1688	1256	1450	1298	1264	2174	1541	2000	2090	2102	2092	1154	860	809	1096	1007	995	1220	1117	1476	1008	1328	1116	1460	1458	1644	1780	1670	1299	1587	1606	1799	2186	2261	2222	1185	1069	1069	1161	950	1259	1070	1421	1332	1468	1581	1285	1387	1732	1448	1393	1918	1277
AT1G54150	987	1411	1329	1178	1649	1614	405	622	367	656	582	538	833	511	661	460	638	511	551	717	496	694	546	640	1229	992	1144	1250	1553	1179	652	414	450	572	545	647	671	532	619	530	859	514	767	752	1014	815	718	652	1192	904	1417	1279	1570	1699	500	580	541	652	625	748	510	761	771	639	598	562	741	924	654	606	769	479
AT1G58450	0	0	0	0	0	0	0	0	0	0	0	0	0	0	0	0	0	0	0	0	0	0	0	0	0	0	0	0	0	0	0	0	0	0	0	0	0	0	0	0	0	0	0	0	0	0	0	0	0	0	0	0	0	0	0	0	0	0	0	0	0	0	0	0	0	0	0	0	0	0	0	0
AT5G54531	0	0	0	0	0	0	0	0	0	0	0	0	0	0	0	0	0	0	0	0	0	0	0	0	0	0	0	0	0	0	0	0	0	0	0	0	0	0	0	0	0	0	0	0	0	0	0	0	0	0	0	0	0	0	0	0	0	0	0	0	0	0	0	0	0	0	0	0	0	0	0	0
AT5G66210	1295	1497	1919	1787	2144	2373	494	738	646	883	920	759	920	720	791	891	764	912	891	1340	899	996	836	1284	1861	1341	1638	1701	1779	1676	717	760	660	732	902	667	1288	1191	1425	880	1451	1105	2149	2518	2843	1403	1275	1242	1724	1482	2030	1872	2022	2323	760	748	881	762	647	854	1011	1288	1307	1200	1056	832	1696	1676	1253	1055	1290	914
AT4G12240	223	233	335	291	360	492	125	160	140	212	328	140	126	141	191	136	92	138	207	194	118	177	184	172	330	255	369	459	531	467	180	160	138	196	169	221	204	175	269	188	283	260	243	269	457	265	264	166	276	335	438	418	406	427	156	235	190	141	186	281	142	169	216	202	189	146	269	217	230	171	239	183
AT5G62200	1238	1516	1764	1120	1617	1600	606	923	677	1003	922	782	1760	1446	1574	1577	1774	1342	1368	1985	1531	1745	1606	1584	1337	1064	1513	1311	1791	1579	778	613	595	1009	968	979	2039	1655	2371	1511	1923	1598	2015	1910	2358	2293	1691	1710	1280	1379	1483	1458	1502	1697	835	911	750	961	772	987	1219	1650	1901	1931	1723	1752	1851	2321	1811	1541	2275	1482
AT2G25120	0	0	0	0	0	0	0	0	0	0	0	0	0	0	0	0	0	0	0	0	0	0	0	0	0	0	0	0	0	0	0	0	0	0	0	0	0	0	0	0	0	0	0	0	0	4	0	0	0	0	0	0	0	0	0	0	0	0	0	0	0	0	0	0	0	0	0	0	0	0	0	0
AT1G36990	1375	1596	1841	1274	1653	1794	1043	1100	912	1286	1320	1056	1043	993	1283	898	942	932	923	1304	1117	1295	953	1191	1901	1711	1939	1907	1954	1946	1357	983	947	1129	1157	1046	1443	1132	1491	1021	1348	1180	1456	1338	1701	1741	1557	1191	1513	1447	2055	1916	1850	1984	1057	1044	1171	1116	837	1251	1059	1257	1296	1130	1291	1029	1384	1503	1246	1064	1520	978
AT5G26900	0	0	0	4	4	0	0	0	0	0	0	0	0	0	0	0	0	0	0	0	4	0	0	0	0	0	0	4	4	4	0	0	0	0	0	0	0	0	0	0	0	0	0	0	0	0	0	0	0	0	1	2	0	0	0	0	1	4	0	0	0	4	0	0	0	0	0	0	0	8	0	0
AT4G35785	1747	2001	2530	1524	1977	1824	680	873	534	851	822	647	983	626	812	662	717	743	938	814	885	1056	828	913	1906	1288	1845	1606	2107	1823	876	669	682	877	844	830	838	784	975	845	1181	945	1015	1076	1227	885	1130	864	1616	1661	1934	1783	1886	2253	748	740	641	864	712	756	690	864	972	758	956	906	1147	1110	803	910	1282	887
AT1G35520	0	0	0	0	0	0	0	0	0	0	0	0	0	0	0	0	0	0	0	0	0	0	0	0	0	0	0	0	0	0	0	0	0	0	0	0	0	0	0	0	0	0	0	0	0	0	0	0	0	0	0	0	0	0	0	0	0	0	0	0	0	0	0	0	0	0	0	0	0	0	0	0
AT2G12083	0	0	0	0	0	0	17	0	0	0	0	0	0	0	0	0	0	0	0	0	0	0	0	0	0	0	0	0	0	0	0	0	0	0	0	0	0	0	0	0	0	0	0	0	0	0	0	0	0	0	0	0	0	0	0	0	0	0	0	0	0	0	0	0	0	0	0	0	0	0	0	0
AT1G71330	52	123	103	34	70	58	106	89	123	130	177	83	122	90	105	58	129	92	102	119	75	92	95	117	118	44	112	96	117	95	82	68	113	107	91	76	69	89	78	51	65	44	60	86	115	30	75	80	180	107	163	80	77	105	91	136	123	140	84	151	85	149	137	99	97	51	135	192	70	66	125	87
AT3G61270	4	4	0	0	5	0	0	0	0	0	0	0	0	0	0	0	0	0	0	0	0	0	0	0	4	0	0	0	0	0	5	0	0	0	0	0	0	0	0	4	0	0	0	0	0	0	0	4	0	8	8	4	12	0	0	0	0	7	0	0	0	0	0	0	0	0	0	4	0	0	0	0
AT4G01735	0	0	0	0	0	0	0	0	0	0	0	0	0	0	0	0	0	0	0	0	0	0	0	0	0	0	0	0	0	0	0	0	0	0	0	0	0	0	0	0	0	0	0	0	0	0	0	0	0	0	0	0	0	0	0	0	0	0	0	0	0	0	0	0	0	0	0	0	0	0	0	0
AT1G55040	313	351	440	485	805	887	147	240	138	215	267	257	200	125	157	189	179	193	198	245	218	218	207	239	392	332	461	663	797	649	186	146	171	290	326	198	223	207	251	185	314	269	385	422	621	331	344	181	382	351	353	754	728	883	157	279	229	238	185	316	185	190	295	233	315	234	408	372	383	265	415	197
AT4G36268	0	0	0	0	0	0	0	0	0	0	0	0	0	0	0	0	0	0	0	0	0	0	0	0	0	0	0	0	0	0	0	0	0	0	0	0	0	0	0	0	0	0	0	0	0	0	0	0	0	0	0	0	0	0	0	0	0	0	0	0	0	0	0	0	0	0	0	0	0	0	0	0
AT4G06699	0	0	0	0	0	0	0	0	0	0	0	0	0	0	0	0	0	0	0	0	0	0	0	0	0	0	0	0	0	0	0	0	0	0	0	0	0	0	0	0	0	0	0	0	0	0	0	0	0	0	0	0	0	0	0	0	0	0	0	0	0	0	0	0	0	0	0	0	0	0	0	0
AT5G32306	2	2	0	0	0	7	1	6	9	2	0	0	2	4	3	0	2	0	2	1	3	6	0	2	6	0	0	7	2	0	0	3	2	2	2	0	0	0	1	3	1	3	0	0	2	2	0	0	4	0	5	0	3	0	0	0	0	2	4	0	0	1	0	3	0	0	0	0	0	0	2	4
AT1G37050	0	0	0	0	0	0	0	0	0	0	0	0	0	0	0	0	0	0	0	0	0	0	0	0	0	0	0	0	0	0	0	0	0	0	0	0	0	0	0	0	0	0	0	0	0	0	0	0	0	0	0	0	0	0	0	0	0	0	0	0	0	0	0	0	0	0	0	0	0	0	0	0
AT5G20850	85	79	56	28	24	48	24	43	41	79	44	28	50	35	44	31	16	56	20	24	30	40	20	16	75	28	49	52	103	40	47	43	33	50	48	48	16	52	31	59	62	20	20	48	48	31	85	8	31	42	42	74	55	90	52	61	44	76	41	32	53	50	59	40	54	47	36	52	68	36	36	24
AT3G12440	0	0	0	0	0	0	0	0	0	0	0	0	0	0	0	0	0	0	0	0	0	0	0	0	0	0	0	0	0	0	0	0	0	0	0	0	0	0	0	0	0	0	0	0	0	0	0	0	0	0	0	0	0	0	0	0	0	0	0	0	0	0	0	0	0	0	0	0	0	0	0	0
AT5G46190	1806	2046	2552	1687	2066	2175	886	1299	905	1557	1446	1293	1331	1044	1068	1025	1073	979	862	1266	848	1299	1096	887	2385	1618	2347	1978	2291	2223	1172	916	905	1265	1117	965	1167	882	1181	959	1267	992	760	1033	1044	1278	1246	1073	1919	1813	2462	2413	2227	2696	1179	1293	1259	1320	1028	1245	862	1292	1331	1306	1346	1135	1246	1272	1192	1061	1590	990
AT2G16240	0	0	0	0	0	0	0	0	0	0	0	0	0	0	0	0	0	0	0	0	0	0	0	0	0	0	0	0	0	0	0	0	0	0	0	0	0	0	0	0	0	0	0	0	0	0	0	0	0	0	0	0	0	0	0	0	0	0	0	0	0	0	0	0	0	0	0	0	0	0	0	0
AT1G14205	259	331	268	235	326	388	143	271	211	262	334	279	280	259	297	201	291	276	198	294	243	216	284	188	309	239	284	308	402	369	487	295	332	317	389	284	267	321	463	340	490	376	312	383	454	452	337	343	259	187	455	380	378	315	285	348	386	420	341	390	217	352	426	393	424	421	420	457	383	298	383	264
AT3G05610	0	0	0	0	0	0	0	0	0	0	0	5	0	0	0	0	0	0	0	0	0	0	0	0	0	0	0	0	0	0	0	0	0	0	0	0	0	0	0	0	0	0	0	0	0	0	0	0	0	0	0	0	0	0	0	0	0	0	0	0	0	0	0	0	0	0	0	0	0	0	0	0
AT4G37580	137	224	310	122	219	278	294	432	343	510	501	365	247	176	240	227	235	283	140	138	74	136	75	139	254	256	379	356	383	327	486	414	399	323	405	393	192	152	136	116	226	134	139	90	130	124	128	74	156	243	187	251	312	269	369	438	285	457	323	402	176	229	233	227	187	190	122	165	132	116	223	128
AT5G43250	62	65	65	26	56	53	43	32	15	50	40	44	35	45	35	23	22	24	12	28	40	31	38	28	140	61	117	114	95	85	36	30	26	42	18	36	45	26	55	33	41	32	34	12	32	32	20	22	55	49	106	63	60	67	65	43	48	34	20	65	12	35	42	47	31	28	29	21	28	23	53	7
AT1G28260	1345	1703	1666	1087	922	1070	366	566	505	589	683	628	672	606	846	592	629	609	498	797	654	572	582	687	1318	745	1100	850	1106	1005	1090	899	868	999	1040	845	1407	1206	1551	755	1082	647	834	933	930	1193	987	825	1067	836	1536	1041	993	1313	695	627	840	1053	659	693	499	840	1174	762	904	718	873	824	821	662	1078	548
AT1G49030	0	0	0	0	0	0	0	0	0	0	0	0	0	0	0	0	0	0	0	0	0	0	0	0	0	0	0	0	0	0	0	0	0	0	0	0	0	0	0	0	0	0	0	0	0	0	0	0	0	0	0	0	0	0	0	0	0	0	0	0	0	0	0	0	0	0	4	0	4	0	4	0
AT5G43415	0	0	0	0	0	0	0	0	0	0	0	0	0	0	0	0	0	0	0	0	0	0	0	0	0	0	0	0	4	0	0	0	0	0	0	0	0	0	0	0	0	0	8	0	0	0	0	0	0	0	0	0	0	0	0	0	0	0	0	0	0	0	0	0	0	0	0	0	0	0	0	0
AT5G19470	0	0	0	0	0	0	8	0	8	36	5	0	13	8	4	0	4	0	0	0	0	0	6	0	4	0	0	0	0	0	4	0	8	12	0	0	8	0	0	8	3	0	0	5	0	4	0	0	0	0	0	0	0	0	10	4	4	16	8	5	0	0	0	0	4	0	0	0	0	0	8	0
AT1G44890	103	159	267	283	362	371	88	141	65	191	174	114	274	213	206	209	259	301	177	171	131	241	178	235	239	141	271	316	427	339	152	127	104	177	201	190	215	178	231	298	200	279	177	225	276	253	231	196	197	212	278	378	410	410	122	148	124	131	96	210	138	269	224	281	288	247	225	207	212	218	332	167
AT3G13100	68	74	88	153	190	183	67	64	62	175	106	76	66	67	28	87	56	68	59	108	64	76	72	113	62	48	68	186	153	146	106	64	46	60	68	68	70	33	87	40	56	48	91	106	68	44	42	44	62	96	147	111	159	169	84	94	72	102	90	77	82	96	71	68	28	46	107	183	145	36	102	42
AT3G43315	0	0	0	0	0	0	0	0	0	0	0	0	0	0	0	0	0	0	0	0	0	0	0	0	0	0	0	0	0	0	0	0	0	0	0	0	0	0	0	0	0	0	0	0	0	0	0	0	0	0	0	0	0	0	0	0	0	0	0	0	0	0	0	0	0	0	0	0	0	0	0	0
AT2G24205	0	0	0	0	0	0	0	0	0	0	0	0	0	0	0	0	0	0	0	0	0	0	0	0	0	0	0	0	0	0	0	0	0	0	0	0	0	0	0	0	0	0	0	0	0	0	0	0	0	0	0	0	0	0	0	0	0	0	0	0	0	0	0	0	0	0	0	0	0	0	0	0
AT5G47990	0	0	0	0	0	0	0	0	0	0	0	0	0	0	0	0	0	0	0	0	0	0	0	0	0	0	0	0	0	0	0	0	0	0	0	0	0	0	0	0	0	0	0	0	0	0	0	0	0	0	0	0	0	0	0	0	0	0	0	0	0	0	0	0	0	0	0	0	0	0	0	0
AT5G35710	0	0	0	0	0	0	0	0	0	0	0	0	0	0	0	0	0	0	0	0	0	0	0	0	0	0	0	0	0	0	0	0	0	0	0	0	0	0	0	0	0	0	0	0	0	0	0	0	0	0	0	0	0	0	0	0	0	0	0	0	0	0	0	0	0	0	0	0	0	0	0	0
AT3G14690	6506	7653	9580	10694	13658	15061	7449	11841	8276	12969	13547	11052	9929	7849	8918	10093	10062	10518	6013	9256	6314	8650	6154	7924	7972	5963	7929	11714	14375	11229	10051	7361	8060	10887	11456	10420	11686	9453	13896	8700	9356	7886	7622	7596	8769	10178	7615	7764	5982	6057	8547	13650	13557	16418	9567	9190	8529	12321	8719	12137	6371	9363	10048	9580	10368	8482	8696	10433	8152	5937	10294	5973
AT2G01554	0	0	0	0	0	0	0	0	0	0	0	0	0	0	0	0	0	0	0	0	0	0	0	0	0	0	0	0	0	0	0	0	0	0	0	0	0	0	0	0	0	0	0	0	0	0	0	0	0	0	0	0	0	0	0	0	0	0	0	0	0	0	0	0	0	0	0	0	0	0	0	0
AT3G58930	90	200	271	124	263	281	187	209	176	292	291	222	192	97	175	124	227	166	184	205	192	257	164	174	202	152	272	330	436	305	264	208	153	250	220	218	174	159	198	187	320	214	288	245	372	286	252	237	136	146	208	220	269	308	240	203	238	374	192	294	107	202	225	221	247	197	319	360	254	185	240	155
AT4G03590	0	0	0	0	0	0	0	0	0	0	0	0	0	0	0	0	0	0	0	0	0	0	0	0	0	0	0	0	0	0	0	0	0	0	0	0	0	0	0	0	0	0	0	0	0	0	0	0	0	0	0	0	0	0	0	0	0	0	0	0	0	0	0	0	0	0	4	0	0	0	0	0
AT1G07170	1219	1513	1499	1177	1507	1599	369	461	296	476	459	428	602	427	491	400	448	418	381	509	483	446	425	391	1217	951	1378	989	1685	1276	517	461	377	590	621	550	681	550	758	534	808	655	647	668	800	782	617	596	1269	1088	1506	1404	1216	1551	537	432	432	483	380	592	389	634	750	595	571	515	785	732	696	473	612	367
AT2G26040	39	20	56	57	70	67	94	76	64	123	98	85	102	82	39	61	73	53	44	53	43	62	59	61	60	38	54	69	69	96	103	91	97	107	117	87	92	58	105	43	53	43	50	47	33	63	30	40	49	48	44	76	61	85	85	95	83	94	72	98	38	53	47	65	66	64	50	52	60	41	42	20
AT2G03180	0	0	0	0	0	0	0	0	0	0	0	0	0	0	0	0	0	0	0	0	0	0	0	0	0	0	0	0	0	0	0	0	0	0	0	0	0	0	0	0	0	0	0	0	0	0	0	0	0	0	0	0	0	0	0	0	0	0	0	0	0	0	0	0	0	0	0	0	0	0	0	0
AT1G03970	958	1232	1301	695	1070	918	880	1177	721	1159	1147	945	1468	1162	1149	990	1065	884	991	1120	963	1249	1030	920	980	838	1161	775	1125	909	1160	952	816	1027	1091	978	1590	1264	1392	949	1264	1001	1545	1384	1516	1277	1184	884	1040	849	1247	984	973	868	957	1236	1079	1170	844	1069	1095	1547	1539	1272	1429	1006	1330	1395	1063	940	1109	961
AT5G47710	684	819	943	512	590	674	476	725	491	720	755	660	660	435	594	337	464	434	390	530	459	639	448	510	817	659	895	718	1043	892	649	526	471	606	594	607	657	572	690	475	603	524	605	621	818	701	583	508	793	719	863	860	800	873	559	672	649	677	444	658	344	613	770	514	601	543	700	747	508	437	725	535
AT5G55410	0	0	0	0	0	0	0	4	0	0	0	0	0	0	0	4	0	0	0	0	0	0	0	0	0	0	0	0	0	0	0	0	0	0	0	0	0	0	0	0	0	0	0	0	0	0	0	0	0	0	0	0	0	0	0	0	0	0	0	0	0	0	0	0	0	0	0	0	0	0	0	0
AT2G39800	6194	7029	7134	3119	3071	3610	48891	86231	61300	65446	58235	59383	47629	33452	38696	23976	37939	29614	19054	28068	17338	21219	17925	19503	3394	4534	4605	3936	5520	5858	79037	57120	57189	69414	70420	58742	30930	23594	34058	31053	32494	20504	15062	17981	21395	35471	30943	27486	2624	3858	3011	4427	3915	4335	63561	69565	87771	92830	62576	69795	24747	37673	53379	26857	31978	36225	28051	28640	20586	18367	19184	19048
AT4G38560	48	40	56	281	150	339	24	28	20	24	42	30	4	0	0	12	8	20	12	23	8	4	0	8	91	48	76	96	166	65	16	8	20	16	40	4	0	16	12	20	12	12	84	70	115	40	12	12	48	31	130	158	119	236	41	20	0	16	4	20	35	32	16	8	4	0	52	24	40	0	21	0
AT3G18100	623	742	945	703	976	1078	344	419	331	501	418	316	402	469	467	412	386	312	480	395	482	471	374	374	777	606	833	796	961	991	411	406	261	380	400	389	455	387	506	404	512	441	416	501	528	528	352	349	762	743	710	816	1007	1119	412	411	442	461	323	473	326	527	491	410	441	311	494	638	409	432	630	367
AT4G06542	0	0	0	0	0	0	0	0	0	0	0	0	0	0	0	0	0	0	0	0	0	0	0	0	0	0	0	0	0	0	0	0	9	0	0	0	0	0	0	0	0	0	0	0	0	0	0	0	0	0	0	0	0	0	0	0	0	0	0	0	0	0	0	0	4	0	0	0	0	0	0	0
AT4G04730	0	0	0	0	0	0	0	0	0	0	0	0	0	0	0	0	0	0	0	0	0	0	0	0	0	0	0	0	0	0	0	0	0	0	0	0	0	0	0	0	0	0	0	0	0	0	0	0	0	0	0	0	0	0	0	0	0	0	0	0	0	0	0	0	0	0	0	0	0	0	0	0
AT5G02660	0	0	0	0	0	0	0	0	0	0	0	0	0	0	0	0	0	0	0	0	0	0	0	0	0	0	0	0	0	0	0	0	0	0	0	0	0	0	4	0	0	0	0	0	0	0	0	0	0	0	0	0	0	0	0	0	0	0	0	0	0	0	0	0	0	0	0	0	0	0	0	0
AT2G26370	0	0	0	0	0	0	0	0	0	0	0	0	0	0	0	0	0	0	0	0	0	0	0	0	0	0	0	0	0	0	0	0	0	0	0	0	0	0	0	0	0	0	0	0	0	0	0	0	0	0	0	0	0	0	0	0	0	0	0	0	0	0	0	0	0	0	0	0	0	0	0	0
AT3G10840	1086	1209	1621	1036	1131	1121	1766	2245	1636	2381	2224	1911	2379	1786	2126	1860	2218	1710	2244	2682	2284	2953	2468	2179	1526	1336	1847	1700	1749	1779	2020	1385	1316	1792	1647	1633	1516	1064	1336	1914	2175	1839	1424	1649	2075	2814	2694	2116	1065	1350	1216	1739	1650	1597	1837	2352	2169	2184	1821	2239	1369	2198	1895	2249	2339	2202	2765	2930	2389	2565	3256	2153
AT3G43860	0	0	0	0	0	0	0	0	0	0	0	0	0	0	0	0	0	0	0	0	0	0	0	0	0	0	0	0	0	0	0	0	0	0	0	0	0	0	0	0	0	0	0	0	0	0	0	0	0	0	0	0	0	0	0	0	0	0	0	0	0	0	0	0	0	0	0	0	0	0	0	0
AT1G63600	0	0	0	0	0	0	0	0	0	0	0	0	0	0	0	0	0	0	0	0	0	0	0	0	0	0	0	0	0	0	0	0	0	0	0	0	0	0	0	0	0	0	0	0	0	0	0	0	0	0	0	0	0	0	0	0	0	0	0	0	0	0	0	0	0	0	0	0	0	0	0	0
AT2G35795	1082	1556	1539	1122	1177	1263	958	1285	955	1322	1074	1133	1249	1110	1199	817	1221	1021	953	1189	817	1212	981	950	1530	1209	1757	1300	1623	1538	1293	883	916	1324	1080	1064	1340	1010	1154	1140	1535	1276	1202	1206	1425	1475	1212	1198	1394	1382	1664	1576	1525	1527	1177	1445	1358	1305	974	1196	995	1360	1386	1186	1436	1283	1159	1481	1180	1034	1521	975
AT4G03913	0	0	0	0	0	0	0	0	0	0	0	0	0	0	0	0	0	0	0	0	0	0	0	0	0	0	0	0	0	0	0	0	0	0	0	0	0	0	0	0	0	0	0	0	0	0	0	0	0	0	0	0	0	0	0	0	0	0	0	0	0	0	0	0	0	0	0	0	0	0	0	0
AT1G36925	0	0	0	0	0	0	0	0	0	0	0	0	0	0	0	0	0	0	0	0	0	0	0	0	0	0	0	0	0	0	0	0	0	0	0	0	0	0	0	0	0	0	0	0	0	0	0	0	0	0	0	0	0	0	0	0	0	0	0	0	0	0	0	0	0	0	0	0	0	0	0	0
AT5G20930	595	751	682	471	759	730	437	618	435	806	585	615	516	518	553	419	582	427	507	625	628	593	521	448	786	685	628	657	702	673	677	474	378	611	623	438	680	609	684	559	653	424	666	667	712	756	696	467	615	601	829	703	797	816	506	506	631	678	507	560	521	629	775	668	707	526	721	857	612	581	739	525
AT1G22860	930	1037	1142	632	897	789	510	760	584	906	857	677	938	647	809	716	729	601	628	980	749	949	655	662	1277	870	1025	871	1027	1008	710	616	646	637	717	629	882	686	758	648	830	696	790	777	944	1081	934	842	873	965	1316	956	1050	1067	689	797	630	793	553	674	545	893	894	862	785	676	992	983	823	855	1277	798
AT1G18773	552	787	552	532	462	472	172	239	180	220	202	206	208	158	153	145	141	129	159	223	144	155	197	219	381	436	488	318	370	405	222	212	193	221	189	237	218	204	253	161	313	193	195	202	240	227	284	116	474	344	603	542	335	473	215	261	190	272	220	212	152	168	227	166	290	249	245	260	237	192	195	197
AT5G22180	0	0	0	0	0	0	0	0	0	0	0	0	0	0	0	0	0	0	0	0	0	0	0	0	0	0	0	0	0	0	0	0	0	0	0	0	0	0	0	0	0	0	0	0	0	0	0	0	0	0	0	0	0	0	0	0	0	0	0	0	0	0	0	0	0	0	0	0	0	0	0	0
AT3G52160	12	21	9	22	17	25	8	8	7	15	26	7	24	22	14	7	3	15	8	10	16	11	23	26	8	16	24	22	29	14	0	16	10	6	17	8	22	5	8	16	12	31	28	10	8	22	11	8	37	50	47	41	32	23	28	20	9	13	19	19	0	13	14	33	17	2	22	18	5	16	19	0
AT4G22910	416	585	639	422	752	736	204	215	241	223	223	252	352	193	299	247	225	256	264	325	385	317	236	269	750	440	780	628	725	658	352	198	231	365	370	251	360	283	415	377	424	313	509	428	511	452	567	478	648	714	799	700	544	672	355	367	336	307	286	418	262	434	329	319	360	337	408	469	408	341	553	346
AT2G38465	334	322	417	260	244	263	17	50	57	39	47	24	676	724	666	484	748	482	532	795	589	782	625	741	517	292	448	257	235	379	68	37	16	28	32	47	986	551	616	717	1079	808	643	694	773	858	851	649	300	240	445	317	275	336	28	28	64	41	22	51	451	642	747	622	720	553	656	687	624	705	919	732
AT4G04404	0	0	0	0	0	0	0	0	0	0	0	0	0	0	0	0	0	0	0	0	0	0	0	0	0	0	0	0	0	0	0	0	0	0	0	0	0	0	0	0	0	0	0	0	0	0	0	0	0	0	0	0	0	0	0	0	0	0	0	0	0	0	0	0	0	0	0	0	0	0	0	0
AT1G80580	0	0	0	0	0	0	0	0	0	0	0	0	0	0	0	0	0	0	0	0	0	0	0	0	0	0	0	0	0	0	0	0	0	0	0	0	0	0	0	0	0	0	0	0	0	0	0	0	0	0	0	0	0	0	0	0	0	0	0	0	0	0	0	0	0	0	0	0	0	0	0	0
AT5G37175	0	0	0	0	4	4	0	11	16	7	17	21	9	0	0	0	0	0	3	0	0	0	0	4	0	0	0	0	0	0	6	24	12	0	12	0	0	12	5	4	9	0	4	0	0	4	0	0	0	0	0	0	0	0	0	15	7	4	20	4	0	0	0	0	8	4	4	0	4	0	0	0
AT3G06483	3695	4474	4608	3154	3978	4226	4913	6535	4967	6705	6472	5583	8644	7325	7997	6388	8458	6345	6379	7973	6381	8134	6457	7022	4188	3862	4676	4111	4978	4290	7203	5693	5089	6282	6231	5708	8190	6540	7753	6888	9158	7960	6024	5531	7302	8768	8043	6856	3431	3451	4381	4777	4796	4808	5325	5894	6115	7327	4961	6672	5712	8743	8536	8490	8991	8007	7620	8453	7680	6917	8748	5944
AT1G20700	8	0	0	0	0	4	0	4	8	0	0	0	0	4	0	0	0	0	0	0	0	0	0	0	0	3	0	0	0	0	0	4	0	0	0	0	0	0	4	0	4	0	0	0	0	4	4	0	0	0	0	0	0	4	0	0	0	0	0	0	0	0	4	0	0	0	0	0	4	0	0	0
AT5G02560	152	240	295	211	322	357	526	861	432	658	618	560	584	439	438	394	514	394	478	507	447	512	419	443	252	232	339	272	279	289	619	435	482	525	479	376	578	467	556	384	573	358	442	375	502	569	591	520	195	272	282	373	263	302	547	559	657	621	543	609	388	565	726	658	567	481	545	530	407	482	580	431
AT1G52930	747	1016	1091	1278	2086	2178	759	814	718	1186	896	822	562	445	532	783	723	997	573	737	570	649	492	689	1331	1040	1438	1979	2476	2033	1142	712	664	1071	1208	1076	608	545	1066	880	1082	756	1412	1465	1875	1102	974	880	1012	1001	1010	2002	1990	2347	825	915	816	795	779	1436	534	671	678	830	865	776	1016	1042	998	644	1025	674
AT4G02030	1214	1431	1792	1135	1498	1536	769	1001	666	1000	956	781	987	707	828	776	880	693	690	983	806	856	837	877	1344	926	1253	1315	1616	1289	884	828	808	999	950	964	972	859	1206	779	965	793	1028	871	1188	1236	1000	840	1372	1354	1620	1488	1425	1615	927	974	985	1063	867	966	641	979	1215	911	1087	943	1067	1165	988	794	1281	753
AT1G53680	12	28	31	4	11	4	17	58	29	37	34	44	13	20	0	15	9	4	50	20	1	29	4	21	0	13	14	20	5	22	29	4	0	14	22	39	8	0	0	0	16	15	4	7	8	4	10	0	7	20	18	15	12	4	21	14	28	24	16	20	12	12	11	4	26	12	10	31	3	28	29	10
AT2G47030	0	0	0	0	0	0	0	0	0	0	0	0	0	0	0	0	0	0	0	0	0	0	0	0	0	0	0	0	0	0	0	0	0	0	0	0	0	0	0	0	0	0	0	0	0	0	0	0	0	0	0	0	0	0	0	0	0	0	0	0	0	0	0	0	0	0	0	0	0	0	0	0
AT5G11760	1298	1436	1597	1236	1616	1748	646	905	632	1018	1170	750	991	706	872	908	868	845	788	807	710	878	761	817	1499	1091	1466	1537	1850	1690	1043	748	829	1034	1052	1022	1128	987	1137	983	1308	1067	898	1061	1353	1159	1024	882	1295	1242	1523	1464	1557	1822	806	921	984	1033	702	1159	639	973	967	1146	1116	1073	1025	1054	918	725	1193	660
AT1G35513	7	8	0	4	3	8	6	4	0	8	5	2	4	3	2	9	2	8	0	6	0	4	11	3	4	8	3	7	7	6	0	15	11	20	18	9	15	4	7	4	0	5	0	3	9	13	3	8	0	16	4	11	10	0	4	3	6	11	10	13	0	4	8	2	4	2	8	0	14	8	6	0
AT4G09920	42	69	49	44	52	47	70	82	57	116	95	66	59	55	83	39	61	52	39	49	49	71	74	71	66	55	53	93	69	78	64	57	69	56	80	48	65	67	66	51	57	60	56	33	67	89	66	53	37	56	59	33	54	54	78	62	58	93	109	75	37	64	74	106	105	84	68	79	62	49	50	32
AT3G26805	0	0	0	0	0	0	0	0	0	0	0	0	0	0	0	0	0	0	0	0	0	0	0	0	0	0	0	0	0	0	0	0	0	0	0	0	0	0	0	0	0	0	0	0	0	0	0	0	0	0	0	0	0	0	0	0	0	0	0	0	0	0	0	0	0	0	0	0	0	0	0	0
AT2G27145	0	0	0	0	0	0	0	0	0	0	0	0	0	0	0	0	0	0	0	0	0	0	0	0	0	0	0	0	0	0	0	0	0	0	0	0	0	0	0	0	0	0	0	0	0	0	0	0	0	0	0	0	0	0	0	0	0	0	0	0	0	0	0	0	0	0	0	0	0	0	0	0
AT1G63200	0	0	0	0	0	0	0	0	0	0	0	0	0	0	0	0	0	0	0	0	0	0	0	0	0	0	0	0	0	0	0	0	0	0	0	0	0	0	0	0	0	0	0	0	0	0	0	0	0	0	0	0	0	0	0	0	0	0	0	0	0	0	0	0	0	0	0	0	0	0	0	0
AT4G12180	0	0	0	0	0	0	0	0	0	0	0	0	0	0	0	0	0	0	0	0	0	0	0	0	0	0	0	0	0	0	0	0	0	0	0	0	0	0	0	0	0	0	0	0	0	0	0	0	0	0	0	0	0	0	0	0	0	0	0	0	0	0	0	0	0	0	0	0	0	0	0	0
AT4G22540	2718	3221	3820	2358	3019	2579	1602	2328	2011	2299	2459	2096	5110	3898	4980	3278	4248	3621	3640	4208	3490	4346	3322	3652	2962	2842	3352	2624	3439	3180	4257	3717	3613	3734	3839	3852	6226	5204	6438	5211	7109	5951	4192	4429	5637	6383	5853	4735	2870	2635	3181	3185	3121	3246	2645	3695	3960	3002	2375	3451	4006	6275	6662	5086	5466	5080	5700	5652	5087	3647	5558	4282
AT4G36150	611	777	804	267	265	298	107	126	82	166	152	154	139	92	89	99	96	100	154	130	97	180	121	136	886	457	566	336	349	425	128	134	86	80	89	114	180	139	154	119	154	128	255	235	205	185	152	100	905	602	573	391	334	455	95	128	107	122	112	120	255	313	226	173	103	106	250	246	260	98	202	155
AT5G10430	12	12	4	8	8	8	28	32	42	24	16	24	32	12	20	4	0	4	12	20	5	8	20	0	4	12	10	0	5	5	40	12	46	28	44	34	76	90	86	8	12	12	40	38	44	8	16	4	4	8	8	16	0	12	12	24	32	12	35	8	16	12	24	8	28	12	6	5	19	4	0	0
AT1G75280	363	615	713	1101	1943	1387	4816	7275	4961	6810	6567	5695	5500	3904	4363	5475	5169	5242	3497	5596	3606	5184	3810	5708	1222	524	883	1544	2584	1939	6292	3838	3785	6102	6353	4889	4025	3148	5450	4245	4125	3436	3507	3697	3395	5908	4962	5120	837	498	452	1835	1551	2410	5722	6256	5697	6428	4622	6088	2977	4568	4790	4871	5010	4152	5438	6667	5575	3766	7463	3886
AT3G61890	271	222	309	172	155	199	899	1534	844	1446	1215	1321	404	265	304	292	320	247	191	300	167	203	204	207	188	177	274	164	241	366	784	462	698	737	520	320	213	255	263	109	124	52	174	199	188	257	221	119	77	163	164	136	150	211	1075	984	910	1560	842	799	236	212	268	182	198	122	166	149	72	235	214	151
AT3G53820	0	0	0	0	0	0	0	0	0	0	0	0	0	0	0	0	0	0	0	0	0	0	0	0	0	0	0	0	0	0	0	0	0	0	0	0	0	0	0	0	0	0	0	0	0	0	0	0	0	0	0	0	0	0	0	0	0	0	0	0	0	0	0	0	0	0	0	0	0	0	0	0
AT3G14740	119	136	92	64	129	64	62	54	48	48	75	72	58	36	68	48	46	76	77	20	55	60	32	42	194	53	273	116	170	182	76	44	8	76	67	18	28	16	30	60	40	36	41	24	74	64	32	49	92	151	152	117	132	95	53	48	53	32	12	40	52	74	65	52	48	40	57	48	59	44	68	36
AT3G63060	4	7	9	12	20	20	16	43	28	32	22	29	14	31	25	28	0	10	9	4	4	12	16	16	16	12	16	18	20	9	36	18	12	22	27	12	28	8	20	14	36	28	32	8	25	8	12	14	4	12	9	30	9	4	34	16	24	28	36	27	28	28	16	24	12	20	25	32	4	6	24	4
AT4G11405	0	0	0	0	0	0	0	0	0	0	0	0	0	0	0	0	0	0	0	0	0	0	0	0	0	0	0	0	0	0	0	0	0	0	0	0	0	0	0	0	0	0	0	0	0	0	0	0	0	0	0	0	0	0	0	0	0	0	0	0	0	0	0	0	0	0	0	0	0	0	0	0
AT5G53890	588	727	853	405	561	639	420	449	356	448	585	444	611	413	496	420	567	446	399	575	448	573	439	443	919	662	752	807	861	872	431	367	321	423	413	426	420	410	375	401	530	450	428	493	688	613	558	355	736	744	856	684	777	735	476	505	419	492	419	511	361	522	492	452	522	504	539	515	480	456	680	408
AT2G22410	88	96	138	112	225	155	51	100	60	82	122	64	104	102	56	111	120	56	118	140	130	95	112	103	160	80	208	182	181	148	110	40	51	100	84	78	76	96	127	168	155	164	180	190	347	178	196	164	130	140	154	179	144	155	84	99	84	106	100	74	112	108	95	148	156	158	214	172	162	168	231	163
AT3G21865	2748	3082	3770	2519	3672	3554	1164	1743	1270	2029	1929	1696	1911	1383	1610	1314	1611	1388	1315	1824	1392	1642	1244	1602	3182	2342	3215	2928	3452	3366	2144	1415	1519	1842	1715	1647	1954	1556	2081	1529	2200	1468	1666	1697	1970	2230	2040	1901	3051	2482	3484	3571	3366	3579	1661	1765	1935	1995	1678	2021	1386	1774	1986	1675	1730	1622	1744	2118	1682	1371	1943	1496
AT1G70480	1546	1983	2024	1182	1604	1680	873	1241	832	1434	1336	1093	1223	1047	1195	1070	1106	970	1089	1329	1090	1315	1071	1314	1567	1469	1613	1621	1946	1817	1188	888	686	1146	1069	901	1203	732	1365	1135	1259	946	1239	1179	1472	1493	1482	1267	1446	1489	1990	1802	1774	1708	1198	1153	1267	1276	965	1211	737	1152	1205	1202	1222	1185	1467	1727	1193	1138	1327	920
AT1G43575	0	0	0	0	0	0	0	0	0	0	0	0	0	0	0	0	0	0	0	0	0	0	0	0	0	0	0	0	0	0	0	0	0	0	0	0	0	0	0	0	0	0	0	0	0	0	0	0	0	0	0	0	0	0	0	0	0	0	0	0	0	0	0	0	0	0	0	0	0	0	0	0
AT5G45360	2484	3204	3439	2327	2931	3238	1377	1960	1384	1974	1983	1645	1965	1610	1743	1536	1784	1547	1522	1790	1496	1787	1287	1681	2415	1881	2458	2308	2734	2446	2011	1461	1621	1845	1918	1818	2218	1772	2207	1706	2114	1558	1832	2011	2287	2365	1826	1726	2402	2113	3040	2615	2497	2924	1600	1961	1836	2132	1637	2058	1258	1929	2291	1828	1960	1665	1960	2227	1762	1690	1993	1404
AT3G29440	0	0	0	0	0	0	0	0	0	0	0	0	0	0	0	0	0	0	0	0	0	0	0	0	0	0	0	0	0	0	0	0	0	0	0	0	0	0	0	0	0	0	0	0	0	0	0	0	0	0	0	0	0	0	0	0	0	0	0	0	0	0	0	0	0	0	0	0	0	0	0	0
AT3G14150	1051	1574	1269	808	1146	925	879	1368	915	1534	1149	1245	1918	1347	1731	1408	1849	1267	1251	1940	1571	1859	1606	1714	1105	1329	1248	1237	1493	1430	1175	833	978	1472	1514	1396	1648	1212	1653	1923	2477	1823	1320	1483	1897	2123	2059	1521	1352	1054	1616	1441	1413	1510	1051	1131	1111	1632	1064	1550	1254	1691	2066	1748	2062	1845	2228	2236	2082	1752	2074	1469
AT4G28710	2377	2698	3248	1979	2536	2650	635	946	675	1026	1022	811	1278	843	916	913	974	965	999	1114	977	1244	1009	856	3405	1954	2956	2219	2466	2418	904	792	880	921	884	859	1083	935	1026	898	1342	944	1396	1063	1395	1544	1405	1382	2752	2340	2918	2239	2438	2642	734	1116	955	1027	771	949	1049	1498	1469	1027	1388	1156	1579	1431	1289	1156	1618	1108
AT5G66490	960	1294	1297	712	859	720	794	895	785	922	795	846	1017	927	1044	652	914	706	924	1008	860	1158	926	1146	772	726	1020	761	818	771	1190	955	795	1004	872	765	1459	1120	1363	981	1310	822	1372	1423	1658	1268	1223	1173	676	861	912	892	716	971	850	1036	897	1134	828	1031	633	1126	1066	1069	1123	944	1308	1144	1193	849	1295	877
AT4G13340	3620	5533	6840	5572	7017	9421	723	1002	721	1180	1418	1004	998	884	1604	965	972	1155	1210	1785	2859	990	1245	1506	6693	3502	6306	6753	6019	5438	2287	2134	2254	3031	3540	3372	4523	4494	5085	5310	6395	6793	10271	8218	11359	4763	5900	6626	4964	5056	8224	6484	7360	7066	1372	1632	2031	1457	1547	2770	1807	3053	3517	3715	3459	5018	3966	4134	4407	1875	3120	3258
AT4G17350	103	172	217	86	156	160	106	166	95	170	113	63	92	58	69	62	108	84	130	101	94	116	101	75	191	157	208	172	217	210	104	95	95	165	102	89	124	129	96	41	140	158	107	105	139	114	129	95	151	175	192	185	192	199	92	123	126	190	99	133	70	81	112	69	130	83	133	124	61	116	117	96
AT3G54230	2903	3324	3799	2773	3576	3849	1934	2669	2063	2871	2643	2566	2274	2086	2502	1869	2024	1958	1853	2546	1931	2367	1833	1946	3218	2361	3625	3237	3257	3409	2564	1963	1811	2570	2405	2145	2531	2094	2568	2106	2624	2012	2290	2203	2815	2652	2522	2306	2458	3009	3406	3330	3095	3760	2092	2500	2324	2824	2205	2631	1580	2452	2887	2259	2633	2187	2760	2954	2378	2053	2830	1985
AT1G61830	8	12	8	17	20	8	21	8	0	10	4	24	16	4	4	8	11	5	8	4	8	8	12	4	12	24	22	8	5	4	8	5	19	8	8	0	8	4	0	12	12	5	4	4	3	12	4	6	8	4	0	18	27	16	8	8	12	27	8	20	11	14	8	16	3	8	8	4	8	12	0	8
AT2G23170	4	4	16	805	154	441	0	18	4	64	8	48	52	8	16	70	40	43	20	88	0	8	4	32	0	4	0	178	130	24	16	32	4	20	60	94	0	16	44	20	35	22	92	36	91	54	24	40	16	40	101	80	388	409	4	12	8	4	8	12	8	4	74	8	20	28	63	56	24	14	16	0
AT1G26590	0	0	0	9	4	4	0	0	0	4	0	0	0	0	0	4	0	0	0	4	0	4	4	5	0	0	0	4	8	4	0	2	0	0	0	0	0	4	0	4	0	0	0	0	0	0	0	0	12	4	0	0	4	16	0	0	12	0	3	4	0	4	0	0	0	0	4	0	8	0	4	0
AT5G25890	765	812	1084	466	961	925	310	424	279	384	374	345	657	497	551	372	619	361	518	573	510	689	511	474	839	850	892	905	1080	1045	304	235	222	303	267	282	549	310	279	352	444	303	422	476	492	558	438	400	874	764	833	1036	949	944	281	327	343	358	249	239	347	580	545	425	534	336	575	672	499	498	763	410
AT3G20790	1281	1579	1735	978	1189	1119	1060	1370	916	1550	1428	1298	2280	1452	1811	1412	1827	1524	1842	2282	1823	2270	1806	1855	1714	1468	1895	1252	1606	1541	1275	946	888	1238	1392	1214	1491	1063	1432	1732	1987	1473	1489	1641	1798	2673	2238	1997	1353	1237	1807	1286	1366	1658	1228	1674	1569	1658	1021	1747	1331	2080	2114	1815	2145	1910	2447	2624	2190	2003	2808	1859
AT1G42480	588	615	859	417	669	679	522	667	450	671	782	523	790	537	723	544	720	671	644	798	733	770	792	676	721	608	862	765	895	701	622	564	524	635	662	579	844	641	770	748	981	681	795	807	1023	1021	918	783	680	640	902	699	784	754	607	589	653	790	562	677	720	887	1000	832	799	765	1011	1022	842	799	1012	616
AT3G52561	0	0	0	0	0	0	0	0	0	0	0	0	0	0	0	0	0	0	0	0	0	0	0	0	0	0	0	0	0	0	0	0	0	0	0	0	0	0	0	0	0	0	0	0	0	0	0	0	0	0	0	0	0	0	0	0	0	0	0	0	0	0	0	0	0	0	0	0	0	0	0	0
AT4G03500	244	454	327	253	336	420	172	185	133	237	175	183	200	204	234	183	169	118	189	230	165	272	246	238	421	338	356	365	465	334	175	170	129	248	175	155	223	187	235	210	237	242	255	196	255	338	273	280	424	277	506	370	498	387	214	158	178	234	135	197	139	265	235	203	165	210	285	252	275	291	269	238
AT5G19360	4	0	0	0	0	0	0	0	3	5	0	0	0	0	8	0	0	0	0	0	8	12	0	0	0	0	0	0	0	0	0	0	0	0	0	0	0	0	0	0	0	0	0	0	0	0	0	0	0	6	0	0	0	0	0	0	0	0	0	0	0	0	4	0	4	0	0	0	4	0	0	0
AT2G46192	209	246	279	227	311	261	114	111	106	126	192	97	95	136	152	115	204	94	107	155	118	215	166	203	386	313	333	551	430	601	76	105	90	140	115	97	187	102	158	110	188	224	176	142	275	276	237	196	209	320	429	372	372	335	59	79	99	116	89	93	88	138	174	123	247	193	183	254	171	134	238	150
AT4G12620	201	214	261	88	242	264	31	40	56	53	82	80	62	29	76	56	52	40	31	55	95	36	48	73	255	163	253	217	241	283	58	52	54	78	55	66	40	44	72	70	117	66	103	78	112	47	79	44	167	233	198	213	189	235	103	109	58	71	43	80	89	80	91	58	60	52	86	78	124	40	107	64
AT3G29570	0	0	0	0	0	0	0	0	0	0	0	0	0	0	0	0	0	0	0	0	0	0	0	0	0	0	0	0	0	4	0	0	0	0	0	0	0	0	0	0	0	0	0	0	0	0	0	0	0	0	0	0	0	0	0	0	0	0	0	0	0	0	0	0	0	0	0	0	0	0	0	0
AT3G26040	104	208	227	94	101	120	20	52	37	56	40	44	26	46	35	36	58	53	12	49	30	89	24	56	97	102	94	107	150	97	63	63	25	51	43	25	51	45	60	20	53	46	59	55	59	37	66	60	172	152	187	121	159	122	43	73	28	60	29	51	38	71	74	53	37	51	50	78	31	29	58	35
AT2G20030	0	0	0	0	0	0	0	0	0	0	0	0	0	0	0	4	0	0	0	0	4	0	0	0	0	0	0	0	0	0	0	0	0	0	0	0	8	0	0	4	0	0	8	0	0	0	0	0	0	0	0	0	0	0	0	0	0	0	0	0	0	0	0	0	0	0	0	4	4	0	0	0
AT2G46900	3592	3931	4250	2976	3579	3654	917	1349	880	1236	1138	1112	1299	1114	1248	979	1139	1160	1226	1412	1001	1144	1034	981	2366	1902	2752	2109	2657	2048	1632	1214	1334	1494	1538	1308	1510	1375	1714	1348	1620	1238	1281	1489	1634	1837	1415	1383	2952	2211	3309	2840	2594	3536	1170	1408	1419	1471	1201	1461	1199	1494	1917	1245	1479	1384	1459	1505	1534	1001	1556	1076
AT1G06870	597	764	977	1018	1307	1536	329	581	385	614	678	566	521	455	644	529	525	721	522	784	621	665	548	715	990	698	962	1071	1479	1281	682	498	565	788	775	610	760	740	946	620	924	665	940	924	1113	803	991	728	865	747	1024	1166	1180	1488	712	601	613	621	477	736	437	872	658	703	805	597	1013	1090	804	659	1045	568
AT5G59760	0	8	4	4	10	8	4	10	3	0	0	6	4	0	8	15	4	0	4	0	10	4	0	0	0	4	4	0	8	0	4	12	4	0	10	3	8	8	0	4	4	9	7	4	11	0	8	3	8	8	11	0	4	16	0	0	0	0	4	4	4	0	17	0	0	4	0	8	4	0	0	0
AT1G51770	0	0	0	0	0	0	0	0	0	0	0	0	0	0	0	0	0	0	0	1	1	0	0	0	0	0	0	0	0	4	0	0	0	0	0	0	0	0	0	0	0	0	0	0	0	0	0	0	0	0	0	0	0	2	0	0	0	0	0	0	0	0	0	0	0	0	2	9	1	0	2	0
AT3G32060	0	0	0	0	0	0	0	0	0	0	0	0	0	0	0	0	0	0	0	0	0	0	0	0	0	0	0	0	0	0	0	0	0	0	0	0	0	0	0	0	0	0	0	0	0	0	0	0	0	0	0	0	0	0	0	0	0	0	0	0	0	0	0	0	0	0	0	0	0	0	0	0
AT3G56180	0	0	0	0	0	0	0	0	0	0	0	0	0	0	0	0	0	0	0	0	0	0	0	0	0	0	0	0	0	0	0	0	0	0	0	0	0	0	0	0	0	0	0	0	0	0	0	0	0	0	0	0	0	0	0	0	0	0	0	0	0	0	0	0	0	0	0	0	0	0	0	0
AT3G11010	1172	1907	1764	293	487	524	193	278	275	288	281	186	229	151	169	165	216	134	213	245	210	270	193	180	1927	799	1516	399	719	676	269	351	210	201	145	121	205	248	293	223	284	245	685	539	597	197	230	171	2292	1836	1752	638	478	550	356	312	281	192	167	201	1320	1256	979	215	266	182	779	727	733	197	278	216
AT4G09432	221	324	461	239	291	260	131	217	159	219	185	168	191	141	205	148	155	168	116	187	161	234	143	166	347	269	396	369	362	338	190	180	116	219	225	173	278	144	257	215	295	220	258	264	360	326	316	284	405	331	409	315	383	308	203	180	198	215	164	235	198	277	266	179	251	228	241	279	211	223	269	187
AT4G10570	929	1006	1320	1004	1235	1242	639	550	461	722	712	610	677	666	704	555	655	566	627	894	667	710	621	634	1246	1079	1117	1196	1567	1413	687	656	592	790	649	603	860	623	962	685	910	663	853	857	1062	988	879	787	1152	1012	1291	1132	1077	1237	641	693	715	759	507	644	519	777	701	703	804	659	885	942	899	662	1051	634
AT1G30340	0	0	0	0	0	0	0	0	0	0	0	0	0	0	0	0	0	0	0	0	0	0	0	0	0	0	0	0	0	0	0	0	0	0	0	0	0	0	0	0	0	0	0	0	3	0	0	0	0	0	0	0	0	0	0	0	0	0	0	0	0	0	0	0	0	0	0	0	0	0	0	0
AT2G11271	2	0	1	0	2	0	0	0	0	0	0	2	0	0	0	0	2	0	0	0	0	0	0	0	0	0	0	0	4	0	0	0	0	0	0	2	0	0	0	0	2	0	0	0	0	0	0	1	0	0	0	0	0	0	0	0	0	0	2	0	0	0	4	0	0	0	3	0	0	0	0	0
AT2G16650	2142	2502	2445	1942	2517	2396	353	337	280	425	499	286	554	417	488	499	492	419	488	631	692	700	539	573	2365	1580	2380	2468	2560	2184	332	223	308	463	508	362	550	443	510	597	663	527	666	857	1139	1109	935	798	2170	1633	2203	2649	2426	2927	312	406	369	403	275	359	342	550	544	669	671	519	830	853	946	620	905	686
AT5G40230	20	0	32	0	13	20	12	0	4	0	10	0	0	0	0	18	8	0	8	15	8	4	0	13	18	0	0	4	6	0	0	9	10	0	0	0	4	11	0	0	0	4	8	0	8	0	0	0	12	10	12	0	8	9	0	8	0	0	12	0	8	8	12	3	4	4	4	8	6	0	24	0
AT2G22080	3193	3432	3840	1944	1785	1947	1337	1983	1347	2390	2224	2038	2648	2065	2320	1594	1895	1678	1591	2283	1626	1869	1397	1910	2565	2155	3657	2116	2038	2326	2346	1722	1803	2368	2446	2045	3335	2335	2513	1936	2386	1951	2358	2137	2516	2121	2336	2165	2715	2649	3330	2406	1998	2255	1782	1952	2696	2506	1912	2169	2011	3148	2928	2495	2731	2023	2501	2723	1793	1455	2150	1669
AT1G11510	0	0	0	0	0	0	0	0	0	0	0	0	0	0	0	0	0	0	0	0	0	0	0	0	0	0	0	0	0	0	0	0	0	0	0	0	0	0	0	0	0	0	0	0	0	0	0	0	0	0	0	0	0	0	0	0	0	0	0	0	0	0	0	0	0	0	0	0	0	0	0	0
AT1G22040	899	1137	1184	793	985	1193	588	769	601	957	891	722	802	658	609	569	672	569	566	866	632	686	573	733	935	751	927	915	1000	977	845	567	709	739	774	606	962	752	898	639	888	756	775	731	1096	1015	724	738	808	850	1180	1102	902	1063	705	823	844	984	536	666	630	817	821	836	777	759	789	857	743	735	937	583
AT2G14850	395	501	612	418	555	609	320	375	342	480	432	338	412	338	288	362	358	259	316	453	337	366	378	358	581	447	607	615	747	782	481	333	314	386	385	360	510	370	484	394	467	354	364	547	632	619	557	460	476	402	644	704	489	735	390	532	484	446	325	473	338	453	502	386	469	299	415	473	474	309	419	358
AT5G54210	0	0	0	0	0	0	0	0	0	0	0	0	0	0	0	0	0	0	0	0	0	0	0	0	0	0	0	0	0	0	0	0	0	0	0	0	0	0	0	0	0	0	0	0	0	0	0	0	0	0	0	0	0	0	0	0	0	0	0	0	0	0	0	0	0	0	0	0	0	0	0	0
AT4G28500	8	17	23	4	12	13	28	24	9	14	20	24	60	16	12	23	8	34	8	16	4	20	20	14	8	12	24	20	28	8	24	22	12	12	24	24	29	20	16	8	43	4	8	0	20	24	14	12	11	28	38	8	16	0	30	12	16	20	12	12	8	44	36	4	9	18	50	13	24	9	36	15
AT5G63980	1036	946	1359	1538	2003	2546	1473	2271	1493	2397	2217	1657	2057	1816	1646	1722	1785	1750	1849	2346	2173	2454	1926	2284	1331	1098	1416	1891	1879	1826	2121	1400	1381	1923	1831	1674	1904	1639	2098	1695	2106	1586	2071	2184	2436	2451	2801	2085	829	1024	1242	1771	1787	1966	1859	1821	1907	1928	1717	2068	1094	2170	1778	2173	2342	2136	2838	3270	2100	2099	2797	1945
AT1G32440	1764	2268	2385	1979	2764	2964	2552	2902	2416	2697	3456	2896	1759	1395	1395	1617	1695	1752	1195	1598	1153	1464	1284	1472	2400	2056	2348	2763	2798	2711	2726	1914	2023	2939	2918	2664	1348	1431	2057	1512	1751	1296	1953	1985	2653	1874	1678	1704	2136	2091	2601	3028	2789	3035	3091	3400	2987	2886	2469	3364	1229	1908	1708	1892	1872	1898	1775	1933	1691	1296	1916	1244
AT4G20460	93	148	161	155	213	142	93	55	24	96	67	53	50	79	71	28	46	58	52	91	65	46	40	83	157	78	141	177	222	247	84	39	96	76	82	96	45	52	51	42	77	58	71	28	72	99	87	79	200	115	154	218	172	257	84	44	76	94	62	80	42	61	105	68	75	77	61	78	60	32	69	56
AT4G00740	1614	1540	2083	1320	2038	2075	1100	1522	1155	1497	1489	1329	1654	1101	1260	1057	1179	1254	1083	1444	1238	1423	1071	1029	2320	1737	2206	2058	2349	2206	1411	1093	861	1506	1461	1341	1464	1315	1352	1177	1442	1136	1477	1527	1956	1613	1660	1421	1679	1750	2080	2330	2089	2177	1376	1569	1468	1614	1239	1517	846	1665	1671	1412	1367	1424	1471	1720	1460	1189	1679	1200
AT1G12140	1269	1513	1763	1294	1679	1780	1445	2003	1454	1863	1942	1668	2141	1561	1718	1701	1793	1507	1482	2098	1730	1952	1653	1819	1714	1485	1684	1587	2102	2227	1796	1380	1128	1745	1763	1515	1720	1570	1802	1609	2043	1648	1747	1853	2269	2266	1796	1566	1392	1472	1897	1992	1942	1951	1615	1711	1778	1852	1517	2079	1410	2019	1794	1968	1936	1823	2039	2408	1994	1698	2586	1458
AT4G39361	83	64	69	95	91	77	9	20	24	44	41	31	38	30	19	32	52	32	48	34	29	33	32	43	94	99	112	81	127	129	31	25	26	47	47	35	57	23	35	33	40	27	50	28	44	47	33	40	46	85	89	112	115	94	25	25	32	27	33	28	15	40	55	36	41	28	40	33	43	40	42	17
AT2G33730	2829	3608	3882	3417	4970	5093	2322	2699	2224	2911	2801	2482	2497	2043	2218	2192	2504	2157	2073	2352	2098	2703	1962	2240	4325	3126	4329	4423	5276	4671	2765	2290	2096	2750	2958	2658	2933	2479	2824	2313	2863	2432	3199	3139	3799	3017	2787	2218	3343	3597	4290	4736	4792	5046	2319	2716	2864	2628	2231	3099	1906	2795	2722	2520	2685	2393	3156	3229	2526	2052	3073	2163
AT1G12710	305	487	603	253	380	492	252	413	299	433	372	335	2091	1560	2264	1189	1673	1521	1475	1997	1642	1371	1624	1699	529	312	487	474	556	481	712	401	453	488	472	465	2629	1900	2126	2510	2995	2301	1579	1284	1893	2445	2122	1578	360	386	544	483	492	487	334	344	438	490	327	415	1732	2952	3305	2652	2897	2563	1684	1958	1899	2022	2405	1693
AT3G45530	0	0	0	0	0	0	0	0	0	0	0	0	0	0	0	0	0	0	0	0	0	0	0	0	0	0	0	0	0	0	0	0	0	0	0	0	0	0	0	0	0	0	0	0	0	0	0	0	0	0	0	0	0	0	0	0	0	0	0	0	0	0	0	0	0	0	0	0	0	0	0	0
AT1G11925	12	0	16	7	12	8	0	4	0	4	0	0	4	0	0	0	4	0	0	4	0	8	0	4	8	8	4	16	12	12	0	0	0	12	0	12	4	12	28	8	24	0	32	20	48	16	8	0	4	4	12	4	19	4	0	4	0	0	0	0	0	0	16	4	0	4	8	0	4	4	8	12
AT1G63320	0	0	0	0	0	0	0	0	0	0	0	0	0	0	0	0	0	0	0	0	0	0	0	0	0	0	0	0	0	0	0	0	0	0	0	0	0	0	0	0	0	0	0	0	0	0	0	0	0	0	0	0	0	0	0	0	0	0	0	0	0	0	0	0	0	0	0	0	0	0	0	0
AT1G20860	0	0	0	0	0	0	0	0	0	0	0	0	0	0	0	0	0	0	0	0	0	0	0	0	0	0	0	0	0	0	0	0	0	0	0	0	0	0	0	0	0	0	0	0	0	0	0	0	0	0	0	0	0	0	0	0	0	0	0	0	0	0	0	0	0	0	0	0	0	0	0	0
AT1G28000	0	0	0	0	0	0	0	0	0	0	0	0	0	0	0	0	0	0	0	0	0	0	0	0	0	0	0	0	0	0	0	0	0	0	0	0	0	0	0	0	0	0	0	0	0	0	0	0	0	0	0	0	0	0	0	0	0	0	0	0	0	0	0	0	0	0	0	0	0	0	0	0
AT1G18860	0	0	0	8	16	0	0	0	0	0	0	4	0	0	0	0	0	0	0	0	4	0	0	0	0	0	0	0	4	0	0	0	0	0	0	0	0	0	0	0	0	0	0	0	0	0	0	0	0	0	0	0	0	0	0	0	0	0	0	0	0	0	0	0	0	0	0	0	0	0	0	0
AT4G33670	2701	3023	3352	1911	2528	2358	1743	2690	1761	2420	2461	2298	3744	3056	3622	2827	3241	2630	2732	3542	2749	3667	2712	3175	2795	2211	2847	2322	2903	2552	2912	2084	2109	2587	2692	2361	4313	3124	4288	3295	4366	3332	3260	3155	3916	4316	3861	3182	2544	2489	3281	2921	2825	3042	2194	2430	2466	2712	2099	2817	2545	4218	4451	3836	4149	3397	3397	3730	3274	2822	3970	2830
AT3G29792	0	0	0	0	0	0	0	0	0	0	0	0	0	0	0	0	0	0	0	0	0	0	0	0	0	0	0	0	0	0	0	0	0	0	0	0	0	0	0	0	0	0	0	0	0	0	0	0	0	0	0	0	0	0	0	0	0	0	0	0	0	0	0	0	0	0	0	4	0	0	0	0
AT3G29390	2545	3278	3709	2580	2786	2814	2004	2303	1713	2631	2156	2236	2752	2197	2671	2098	2483	1974	1912	2880	2114	3021	2332	2214	3045	2392	2981	2700	3421	2854	2347	1967	2125	2348	2447	2150	2765	2112	2742	2289	2882	2426	2277	2434	3141	2785	2658	2296	2492	2234	2993	3339	2911	3665	2101	2075	2413	2510	1900	2301	1868	2687	3336	2544	2809	2422	3114	3142	2403	2545	3227	2587
AT4G20570	0	0	0	0	0	0	0	0	0	0	0	0	0	0	0	0	0	0	0	0	0	0	0	0	0	0	0	0	0	0	0	0	0	0	0	0	0	0	0	0	0	0	0	0	0	0	0	0	0	0	0	0	0	0	0	0	0	0	0	0	0	0	0	0	0	0	0	0	0	0	0	0
AT4G21860	5089	6112	6352	4667	5006	6343	4905	7486	5332	7202	7465	6495	9284	7017	8332	7457	8430	6698	7019	9193	7068	9045	8945	7727	6055	4684	6411	4910	6401	7270	7019	5163	5064	7032	6248	6209	8591	7309	8578	8235	9736	8276	7401	7260	8235	9398	9085	7493	6132	4623	5895	5765	5370	5857	6759	6815	6398	7576	5347	8538	5582	10417	8504	9178	9570	8667	8205	9281	7552	7209	9624	6880
AT4G36160	34	20	62	0	16	16	32	40	24	32	32	36	8	12	32	16	12	44	40	38	16	48	36	24	16	16	20	12	28	31	32	28	21	24	50	36	8	20	32	41	22	16	20	14	12	28	64	20	12	13	13	22	20	20	23	24	16	34	16	24	21	31	32	32	40	32	44	12	16	28	28	28
AT1G78540	266	388	379	228	370	238	378	404	394	488	424	388	404	268	422	280	354	304	318	411	307	439	329	303	444	247	354	374	253	442	425	324	372	479	409	431	378	227	427	320	414	441	429	491	478	516	405	348	349	352	455	354	338	368	461	437	485	497	349	540	258	305	394	420	392	406	484	493	473	320	498	277
AT4G19520	2383	2499	3310	2343	2670	3007	1158	1633	1428	1645	1615	1368	2312	1653	1979	1857	1854	1559	1796	2816	1822	2215	1812	2131	2977	2124	2723	2493	2504	2562	2336	1558	1687	1674	1829	1547	3072	2592	2703	1782	2456	2015	4099	4149	4807	2814	2810	2810	2337	2235	3231	2757	2586	2718	1572	2045	1911	1637	1300	1587	1952	2848	3269	2322	2277	1833	3263	3421	2793	1904	2776	1902
AT3G55850	1432	1626	1718	974	1194	1154	560	918	670	804	872	856	820	762	851	741	690	700	597	1013	650	862	719	747	1453	1016	1508	1378	1346	1337	825	673	634	840	850	699	930	569	889	823	989	809	702	832	1078	997	854	806	1497	1371	1577	1282	1379	1496	722	960	747	894	652	866	694	765	1037	785	874	747	1028	1017	863	770	1101	699
AT3G48090	763	827	1131	657	787	829	313	403	309	547	489	553	420	307	348	333	439	287	340	399	348	415	330	474	1276	773	1092	735	482	885	540	537	483	544	361	506	368	385	482	393	493	424	630	596	883	555	498	485	1189	1030	1280	821	816	892	415	545	520	582	342	714	766	818	754	397	380	423	549	601	570	329	469	235
AT4G38090	1220	1535	1570	979	1098	1124	558	943	532	701	661	581	1146	843	864	618	942	579	808	1094	804	1033	917	996	1048	930	1372	1019	1001	1101	779	573	584	827	676	616	1251	742	968	880	1312	897	805	805	1130	1138	1083	972	1122	1048	1365	967	1050	1125	583	628	689	946	586	765	824	1003	1339	935	1021	881	985	1172	852	827	1256	913
AT5G32628	0	0	0	0	0	0	0	0	0	0	0	0	0	0	0	0	0	0	0	0	0	0	0	0	0	0	0	0	0	0	0	0	0	0	0	0	0	0	0	0	0	0	0	0	0	0	0	0	0	0	0	0	0	0	0	0	0	0	0	0	0	0	0	0	0	0	0	0	0	0	0	0
AT1G43090	0	0	0	0	0	0	0	0	0	0	0	0	0	0	0	0	0	0	0	0	0	0	0	0	0	0	0	0	0	0	0	0	0	0	0	0	0	0	0	0	0	0	0	0	0	0	0	0	0	0	0	0	0	0	0	0	0	0	0	0	0	0	0	0	0	0	0	0	0	0	0	0
AT1G09360	0	0	0	0	0	0	0	0	0	0	0	0	0	0	0	0	0	0	0	0	0	0	0	0	0	0	0	0	0	0	0	0	0	0	0	0	0	0	0	0	0	0	0	0	0	0	0	0	0	0	0	0	0	0	0	0	0	0	0	0	0	0	0	0	0	0	0	0	0	0	0	0
AT3G22920	0	0	0	0	0	0	0	0	0	0	0	0	0	0	0	0	0	0	0	0	0	0	0	0	0	0	0	0	0	0	0	0	0	0	0	0	0	0	0	0	0	0	0	0	0	0	0	0	0	0	0	0	0	0	0	0	0	0	0	0	0	0	0	0	0	0	0	0	0	0	0	0
AT2G06270	0	0	0	0	0	0	0	0	0	0	0	0	0	0	0	0	0	0	0	0	0	0	0	0	0	0	0	0	0	0	0	0	0	0	0	0	0	0	0	0	0	0	0	0	0	0	0	0	0	0	0	0	0	0	0	0	0	0	0	0	0	0	0	0	0	0	0	0	0	0	0	0
AT3G21180	0	0	0	0	0	0	0	0	0	0	0	0	0	0	0	0	0	0	0	0	0	0	4	0	0	0	0	0	0	0	0	0	0	0	0	0	0	0	0	0	0	0	0	0	0	0	0	0	0	0	0	0	0	0	0	0	0	0	0	0	0	0	0	0	0	0	0	0	0	0	0	0
AT4G22200	1220	1381	1734	949	1265	1273	3291	4778	3585	4327	4152	3715	2943	1912	2146	2306	2374	2119	1934	2625	2109	2581	2036	2073	1377	1567	1889	1325	1578	1844	3965	2520	2427	3241	2860	2601	1969	1537	2150	1466	1677	1411	2080	1716	2283	2517	2153	1496	907	998	1494	1598	1742	1736	4118	4383	4436	4122	3220	3506	1505	2098	2024	1917	2202	1877	2578	2642	2168	1971	2722	1855
AT1G09440	220	414	447	197	272	300	332	438	314	456	416	432	370	250	304	306	295	285	262	443	294	314	280	334	415	364	398	330	379	346	534	426	293	423	491	425	301	257	409	316	418	281	455	348	387	442	420	331	339	362	418	283	279	366	451	549	425	364	310	566	288	382	344	352	405	433	422	377	438	302	396	285
AT4G33480	2164	3072	3203	1989	2230	2299	1122	1504	1140	1425	1661	1152	3935	2968	3455	2830	3409	2932	3265	3860	3287	4472	3369	3669	3109	2360	3260	2560	3094	2982	1645	1282	1349	1621	1618	1574	4450	3546	4186	3552	4605	3490	4108	4137	4786	4732	4270	3465	2321	2347	3541	2904	2683	2841	1196	1480	1656	1694	1200	1718	2481	3929	4064	3892	4148	3403	4240	4462	3676	3149	4923	3410
AT1G18740	598	507	900	955	1038	1353	273	463	270	524	533	421	421	211	225	225	231	271	472	438	464	385	449	509	983	578	706	1012	821	952	387	338	346	430	537	491	465	464	490	400	618	487	1127	1103	1186	575	741	784	686	889	1015	957	948	998	422	472	522	426	335	483	284	505	516	719	493	403	808	817	572	403	339	412
AT5G34836	0	0	0	0	0	0	0	0	0	0	0	0	0	0	0	0	0	0	0	0	0	0	0	0	0	0	0	0	0	0	0	0	0	0	0	0	0	0	0	0	0	0	0	0	0	0	0	0	0	0	0	0	0	0	0	0	0	0	0	0	0	0	0	0	0	0	0	0	0	0	0	0
AT2G04622	0	0	0	0	0	0	0	0	0	0	0	0	0	0	0	0	0	0	0	0	0	0	0	0	0	0	0	0	0	0	0	0	0	0	0	0	0	0	0	0	0	0	0	0	0	0	0	0	0	0	0	0	0	0	0	0	0	0	0	0	0	0	0	0	0	0	0	0	0	0	0	0
AT1G30972	0	0	0	0	0	0	0	0	0	0	0	0	0	0	0	0	0	0	0	0	0	0	0	0	0	0	0	0	0	0	0	0	0	0	0	0	0	0	0	0	0	0	0	0	0	0	0	0	0	0	0	0	0	0	0	0	0	0	0	0	0	0	0	0	0	0	0	0	0	0	0	0
AT2G12845	0	0	0	0	0	0	0	0	0	0	0	0	0	0	0	0	0	0	0	0	0	0	0	0	0	0	0	0	0	0	0	0	0	0	0	0	0	0	0	0	0	0	0	0	0	0	0	0	0	0	0	0	0	0	0	0	0	0	0	0	0	0	0	0	0	0	0	0	0	0	0	0
AT1G17700	20	0	4	0	0	12	24	28	12	32	28	20	20	4	8	4	4	0	4	20	12	16	10	12	0	13	8	4	4	4	16	4	28	32	8	12	0	4	0	14	16	8	0	0	0	0	12	8	16	8	8	0	12	13	36	26	36	16	8	4	8	16	51	20	10	8	0	12	0	4	12	4
AT5G16430	0	0	0	0	0	0	0	0	0	0	0	0	0	0	0	0	0	0	0	0	0	0	0	0	0	0	0	0	0	0	0	0	0	0	0	0	0	0	0	0	0	0	0	0	0	0	0	0	0	0	0	0	0	0	0	0	0	0	0	0	0	0	0	0	0	0	0	0	0	0	0	0
AT1G48670	0	0	0	0	0	0	0	0	0	0	0	0	0	0	0	0	0	0	0	0	0	0	0	0	0	0	0	0	0	0	0	0	0	0	0	0	0	0	0	0	0	0	0	0	0	0	0	0	0	0	0	0	0	0	0	0	0	0	0	0	0	0	0	0	0	0	0	0	0	0	0	0
AT2G17570	587	570	623	590	742	731	149	276	210	258	237	211	274	134	253	144	235	190	204	160	195	198	128	223	356	319	431	493	610	380	268	180	265	273	303	211	357	224	368	201	255	205	255	217	341	280	337	228	434	405	494	419	495	642	195	288	263	275	203	262	223	281	271	225	242	182	282	252	313	164	279	195
AT1G30600	102	71	153	44	112	86	106	189	173	187	136	143	251	138	155	140	223	164	209	223	233	320	331	266	125	160	119	112	169	158	168	109	127	184	209	190	187	100	121	158	224	98	202	204	260	246	274	202	134	101	134	147	106	189	178	188	178	209	167	225	98	231	209	226	226	268	294	301	241	309	298	184
AT5G38500	0	0	0	0	0	0	4	4	0	0	0	0	0	0	0	0	0	0	0	0	0	0	0	0	0	0	0	0	0	0	0	0	0	4	0	0	0	0	4	0	0	0	0	0	0	0	0	0	0	3	0	0	0	0	0	4	4	0	8	0	0	0	0	0	0	0	0	0	0	0	0	0
AT3G46310	0	0	0	2	0	0	15	11	0	4	28	7	6	3	7	0	4	10	0	2	0	4	0	0	0	0	3	0	0	5	0	12	0	12	16	24	2	0	0	8	14	10	0	0	0	8	4	0	0	0	9	0	0	0	0	4	8	22	14	16	0	13	18	0	6	10	0	7	0	0	4	14
AT5G53430	779	929	1136	500	873	566	526	770	631	896	789	735	936	726	648	630	782	567	644	749	663	802	632	686	979	770	987	819	1026	942	824	750	726	662	767	636	731	777	782	543	706	655	709	797	721	817	770	700	881	838	1139	902	757	839	747	746	833	642	571	715	506	741	836	718	846	727	875	897	812	580	873	480
AT5G52495	0	0	0	0	0	0	0	0	0	0	0	0	0	0	0	0	0	0	0	0	0	0	0	0	0	0	0	0	0	0	0	0	0	0	0	0	0	0	0	0	0	0	0	0	0	0	0	0	0	0	0	0	0	0	0	0	0	0	0	0	0	0	0	0	0	0	0	0	0	0	0	0
AT1G26620	1047	1088	1218	777	1029	1190	826	1226	894	1205	1184	1109	949	767	859	804	866	720	614	864	679	737	639	744	1274	881	1301	864	1121	1006	1418	1190	1013	1498	1261	1189	1084	898	1208	751	954	676	722	752	892	1043	856	765	1179	1197	1347	1138	1214	1105	1363	1611	1642	1352	991	1601	809	1114	1262	761	981	838	791	908	905	697	1056	610
AT3G22232	0	0	0	0	0	0	0	0	0	0	0	0	0	0	0	0	0	0	0	0	0	0	0	0	0	0	0	0	0	0	0	0	0	0	0	0	0	0	0	0	0	0	0	0	0	0	0	0	0	0	0	0	0	0	0	0	0	0	0	0	0	0	0	0	0	0	0	0	0	0	0	0
AT2G13920	0	0	0	0	0	0	0	0	0	0	0	0	0	0	0	0	0	0	0	0	0	0	0	0	0	0	0	0	0	0	0	0	0	0	0	0	0	0	0	0	0	0	0	0	0	0	0	0	0	0	0	0	0	0	0	0	0	0	0	0	0	0	0	0	0	0	0	0	0	0	0	0
AT3G19630	1695	2096	2580	1455	2192	2290	609	886	696	900	1025	822	844	682	781	866	770	664	674	710	755	776	689	722	2145	1566	1915	1992	2295	1887	984	759	822	933	1031	1033	985	757	1115	667	951	823	882	893	1091	1038	986	827	1580	1613	1937	2149	2119	2242	832	995	767	1001	853	1043	647	739	995	813	841	794	884	1072	959	686	874	680
AT3G56220	0	0	0	0	0	0	0	0	0	0	0	0	0	0	0	0	0	0	0	0	0	0	0	0	0	0	0	0	0	0	0	0	0	0	0	0	0	0	0	0	0	0	0	0	0	0	0	0	0	0	0	0	0	0	0	0	0	0	0	0	0	0	0	0	0	0	0	0	0	0	0	0
AT3G29647	0	0	0	0	0	0	0	0	0	0	0	0	0	0	0	0	0	0	0	0	0	0	0	0	0	0	0	0	0	0	0	0	0	0	0	0	0	0	0	0	0	0	0	0	0	0	0	0	0	0	0	0	0	0	0	0	0	0	0	0	0	0	0	0	0	0	0	0	0	0	0	0
AT5G28510	0	0	0	0	0	0	0	0	0	0	0	0	0	0	0	0	0	0	0	0	0	0	0	0	0	0	0	0	0	0	0	0	0	0	0	0	0	0	0	0	0	0	0	0	0	0	0	0	0	0	0	0	0	0	0	0	0	0	0	0	0	0	0	0	0	0	0	0	0	0	0	0
AT4G13860	5	4	0	0	8	0	5	7	7	0	4	4	13	11	0	0	6	0	11	0	0	5	0	3	3	0	0	4	10	10	16	0	17	5	16	6	9	0	5	6	23	9	12	0	9	17	7	0	0	5	4	0	7	7	4	2	0	5	0	0	11	0	7	4	0	0	0	10	8	2	3	6
AT5G32525	0	0	0	0	0	0	0	0	0	0	0	0	0	0	0	0	0	0	0	0	0	0	0	0	0	0	0	0	0	0	0	0	0	0	0	0	0	0	0	0	0	0	0	0	0	0	0	0	0	0	0	0	0	0	0	0	0	0	0	0	0	0	0	0	0	0	0	0	0	0	0	0
AT3G52910	73	59	63	28	21	16	168	225	202	165	281	150	283	129	170	136	161	159	72	171	115	155	102	78	61	91	96	76	94	95	176	125	170	189	176	142	98	71	108	136	207	143	155	95	76	183	130	103	48	83	96	68	64	47	139	185	226	252	197	213	100	127	267	141	156	213	150	135	140	148	178	109
AT1G69550	2756	3130	3387	2121	2547	2644	1367	1976	1724	1945	2240	1918	2083	1633	2043	1765	2112	1739	1787	2621	1965	2078	1813	2063	2845	2229	2940	2402	3032	2668	2027	1535	1278	1867	1810	1503	2054	1583	2038	1737	2438	1948	2082	2326	2510	2546	2306	1958	2229	2227	2731	2781	2871	2869	1685	2004	1895	2092	1613	2214	2053	2514	2465	2232	2723	2218	2862	2989	2569	1824	2583	1989
AT3G42890	0	0	0	0	0	0	0	0	0	0	0	0	0	0	0	0	0	0	0	0	0	0	0	0	0	0	0	0	0	0	0	0	0	0	0	0	0	0	0	0	0	0	0	0	0	0	0	0	0	0	0	0	0	0	0	0	0	0	0	0	0	0	0	0	0	0	0	0	0	0	0	0
AT4G13120	132	142	197	142	245	255	142	229	195	275	251	237	164	112	133	209	136	164	148	210	146	230	96	177	221	186	215	197	291	248	200	182	175	238	220	202	94	130	152	150	227	92	181	218	152	297	247	213	200	205	229	202	215	220	163	259	207	261	144	232	112	161	190	194	164	142	207	211	183	141	174	170
AT5G13020	3482	4029	4970	3092	4272	4444	2552	3413	2578	3350	3725	3162	3310	2616	2724	2448	2811	2473	2779	3474	2549	3500	2534	2743	4782	3553	4688	4149	4992	4433	3672	2580	2414	3313	3222	3085	3612	3063	3465	2750	3318	2747	3333	3629	4437	3630	3387	2850	3871	3510	4958	4507	4533	4679	3097	3274	3143	3563	2661	3312	2591	3373	3472	3117	3501	3128	3797	3907	3031	2633	3619	2714
AT2G11485	0	0	0	0	0	0	0	0	0	0	0	0	0	0	0	0	0	0	0	0	0	0	0	0	0	0	0	0	0	0	0	0	0	0	0	0	0	0	0	0	0	0	0	0	0	0	0	0	0	0	0	0	0	0	0	0	0	0	0	0	0	0	0	0	0	0	0	0	0	0	0	0
AT5G43822	301	417	375	259	329	257	173	193	135	169	250	195	188	211	187	125	130	114	191	245	100	199	129	193	343	199	303	190	280	275	227	161	251	178	209	133	228	185	264	148	331	184	185	273	256	288	201	186	324	260	342	309	244	294	223	208	235	254	178	228	137	202	220	206	253	215	271	189	188	157	271	172
AT5G28624	0	0	0	0	0	0	0	0	0	0	0	0	0	0	0	0	0	0	0	0	0	0	0	0	0	0	0	0	0	0	0	0	0	0	0	0	0	0	0	0	0	0	0	0	0	0	0	0	0	0	0	0	0	0	0	0	0	0	0	0	0	0	0	0	0	0	0	0	0	0	0	0
AT3G50950	8810	9612	11920	5271	6199	5967	2662	3944	3215	4589	4306	3694	5634	3887	4873	4045	4638	3406	4672	6282	5204	4972	4921	5542	7778	5119	7426	5026	5779	5363	5093	3886	3759	4233	3823	3110	6825	5408	6479	3980	5526	4383	10798	12465	12034	6526	6410	6378	8810	7222	8397	6310	6116	6996	3495	4112	4256	4566	3323	4411	5965	8722	8195	5938	5388	4729	7863	8339	7080	4576	6867	4686
AT1G02190	0	0	0	0	0	0	0	0	0	0	0	0	0	0	0	4	0	8	0	0	0	0	0	9	0	0	0	0	0	0	0	0	0	0	4	0	16	0	0	0	4	0	4	5	5	0	0	4	0	0	0	0	0	0	0	0	0	9	4	0	4	4	0	0	0	0	4	0	13	0	0	0
AT1G09230	566	769	925	607	716	754	594	812	790	659	1015	683	728	464	628	656	508	496	322	458	305	529	322	297	763	517	751	816	1024	807	948	619	700	773	770	791	783	637	944	553	746	714	536	801	746	511	501	424	522	565	861	753	815	896	721	639	720	775	661	650	383	440	562	669	603	590	402	532	493	380	511	347
AT1G66090	81	99	153	857	444	935	8	36	24	59	64	68	42	8	14	88	53	107	60	112	118	24	85	259	84	48	121	385	201	208	52	44	102	64	88	36	114	67	122	54	35	44	257	298	203	169	110	153	88	102	184	235	487	649	70	54	35	90	46	78	97	96	129	131	81	28	164	190	98	111	77	48
AT1G70510	3	0	0	8	3	0	4	8	4	4	0	0	0	0	0	0	0	0	0	0	0	8	0	0	0	8	0	0	0	6	0	0	0	0	4	4	0	0	0	0	5	4	4	0	0	0	0	0	3	5	3	0	0	0	2	0	0	0	0	0	0	0	0	4	0	0	0	0	0	4	0	0
AT4G29900	13960	15536	18732	9154	13370	12989	3056	4080	3603	4239	4581	3620	3312	3233	3285	3010	3585	2847	3346	4038	2641	3643	2924	3757	16048	11474	13625	11533	12537	10605	4856	3776	3724	4225	4391	3655	4556	4147	5678	3239	3796	3075	5166	5141	5729	5055	4548	4116	15271	12170	17312	13827	12487	13713	3051	3949	3818	4454	2805	4400	4303	6066	6255	3900	4000	3332	5720	6510	5185	3345	4728	3567
AT3G04720	3850	3641	4605	3693	6351	5640	207	450	259	560	484	349	390	457	474	948	571	1294	215	395	173	185	88	233	3007	1943	2245	4918	4597	4506	424	672	289	915	593	800	661	865	2116	657	766	931	1140	857	1047	830	607	526	1960	1752	2485	6277	4762	6263	326	468	229	556	433	489	213	306	272	466	441	549	303	473	448	263	459	251
AT2G13850	0	0	0	0	0	0	0	0	0	0	0	0	0	0	0	0	0	0	0	0	0	0	0	0	0	0	0	0	0	0	0	0	0	0	0	0	0	0	0	0	0	0	0	0	0	0	0	0	0	0	0	0	0	0	0	0	0	0	0	0	0	0	0	0	0	0	0	0	0	0	0	0
AT1G37036	0	0	0	0	0	0	0	0	0	0	0	0	0	0	0	0	0	0	0	0	0	0	0	0	0	0	0	0	0	0	0	0	0	0	0	0	0	0	0	0	0	0	0	0	0	0	0	0	0	0	0	0	0	0	0	0	0	0	0	0	0	0	0	0	0	0	0	0	0	0	0	0
AT4G08200	0	0	0	0	0	0	0	0	0	0	0	0	0	0	0	0	0	0	0	0	0	0	0	0	0	0	0	0	0	0	0	0	0	0	0	0	0	0	0	0	0	0	0	0	0	0	0	0	0	0	0	0	0	0	0	0	0	0	0	0	0	0	0	0	0	0	0	0	0	0	0	0
AT3G29120	112	124	192	63	130	91	84	93	65	108	93	102	115	87	138	107	93	89	122	101	108	115	91	87	105	76	104	124	125	121	82	105	69	88	102	60	116	97	146	93	107	99	88	141	125	137	121	79	103	87	144	117	141	154	64	98	114	110	123	91	63	107	109	95	102	68	122	181	95	120	120	56
AT4G00030	2106	2188	2790	1737	2132	2114	1158	1426	1225	1479	1219	1297	1581	1166	1207	1260	1590	1131	1269	1486	1072	1523	1070	1164	2153	1894	2168	1924	2275	2086	1424	1055	1066	1554	1348	1174	1354	1057	1677	1166	1408	1130	1159	1184	1336	1357	1285	1141	1769	1833	2148	2354	2292	2514	1291	1206	1267	1652	1115	1445	923	1225	1563	1303	1589	1186	1368	1580	1129	1399	1847	1129
AT1G23650	0	0	0	0	0	0	0	0	0	0	0	0	0	0	0	0	0	0	0	0	0	0	0	0	0	0	0	0	0	0	0	0	0	0	0	0	0	0	0	0	0	0	0	0	0	0	0	0	0	0	0	0	0	0	0	0	0	0	0	0	0	0	0	0	0	0	0	0	0	0	0	0
AT2G15535	0	0	0	0	0	0	0	0	0	0	0	0	0	0	0	0	0	0	0	0	0	0	0	0	0	0	0	0	0	0	0	0	0	0	0	0	0	0	0	0	0	0	0	0	0	0	0	0	0	0	0	0	0	0	0	0	0	0	0	0	0	0	0	0	0	0	0	0	0	0	0	0
AT3G54804	0	0	0	0	0	0	0	0	0	0	0	0	0	0	0	0	0	0	0	0	0	0	0	0	0	0	0	0	0	0	0	0	0	0	0	0	0	0	0	0	0	0	0	0	0	0	0	0	0	0	0	0	0	0	0	0	0	0	0	0	0	0	0	0	0	0	0	0	0	0	0	0
AT3G05690	237	255	316	235	255	249	435	403	383	419	339	371	489	304	405	208	337	250	349	438	242	391	315	249	420	281	384	274	352	337	310	227	249	276	297	240	219	149	263	253	345	297	141	209	249	221	344	176	243	414	271	176	215	284	246	372	326	338	231	289	185	309	360	371	329	166	259	207	279	296	429	228
AT5G28141	0	0	0	0	0	0	0	0	0	0	0	0	0	0	0	0	0	0	0	0	0	0	0	0	0	0	0	0	0	0	0	0	0	0	0	0	0	0	0	0	0	0	0	0	0	0	0	0	0	0	0	0	0	0	0	0	0	0	0	0	0	0	0	0	0	0	0	0	0	0	0	0
AT3G23750	1518	1966	2285	1439	2026	2147	1131	1614	1313	1530	1702	1461	1236	1064	1418	1063	1133	1223	1168	1571	1419	1335	1212	1196	2652	1981	3067	2280	2396	2356	2075	1683	1855	2101	2216	2015	2290	1971	2316	1667	2553	1875	3215	3167	3558	2337	2253	2267	2050	1956	2832	2286	2130	2385	1924	2193	2044	1603	1260	2283	1359	2344	2043	1929	1698	1880	1972	2235	1873	1274	1831	1414
AT5G49410	147	184	195	175	194	275	119	202	92	126	200	167	212	166	271	275	213	199	207	311	292	262	230	295	231	245	272	242	392	325	190	184	120	159	186	159	248	223	384	338	334	260	335	437	596	391	318	270	188	147	180	292	284	250	156	178	142	167	140	218	151	309	254	309	364	268	452	480	391	280	300	282
ATCG00470	359	385	430	416	473	558	239	325	274	342	375	247	309	235	376	189	210	187	142	280	244	222	185	208	414	275	540	454	443	360	307	292	251	232	317	263	214	236	258	158	271	285	129	165	197	224	220	166	266	484	344	365	388	518	324	260	254	262	260	384	164	263	261	278	234	219	282	246	237	196	194	244
AT3G62800	335	402	463	314	286	359	295	381	265	366	360	355	538	351	631	556	478	297	531	380	392	360	294	357	401	263	395	368	381	404	401	290	475	361	359	351	412	438	557	354	444	479	366	350	522	499	439	342	316	523	459	415	366	356	319	401	469	400	466	486	489	411	397	614	360	454	412	513	402	290	441	476
AT1G14470	134	182	209	201	252	248	60	49	58	33	127	39	137	90	66	160	78	115	88	141	105	135	101	126	169	131	135	202	229	205	72	72	55	96	56	76	61	95	151	135	117	158	129	105	244	123	119	105	95	155	139	228	157	219	84	40	48	43	86	63	117	111	131	167	124	130	172	168	172	100	121	87
AT2G38010	331	293	444	163	307	238	615	835	553	761	733	721	988	640	873	748	878	691	661	989	946	1024	956	801	389	245	447	397	303	424	393	341	401	612	627	614	510	338	389	561	823	549	559	617	638	796	931	746	229	227	246	321	392	462	558	739	508	544	563	671	489	1024	737	829	829	888	982	850	771	944	930	814
AT3G44570	14	4	3	8	7	14	0	0	8	13	9	8	0	0	0	8	0	0	0	3	0	7	6	4	8	2	3	0	6	4	2	0	3	7	12	11	21	0	0	5	6	3	3	0	27	6	4	19	12	19	8	6	12	12	11	5	0	12	0	14	4	4	15	9	7	4	3	9	0	0	4	3
AT2G20480	67	44	49	50	52	58	23	28	12	14	52	16	89	76	71	38	60	68	45	91	51	116	46	61	40	48	47	74	75	108	28	20	54	22	22	28	68	15	28	74	62	58	60	60	80	71	68	48	76	56	64	67	73	55	16	38	8	16	16	26	24	44	40	72	104	42	30	62	52	89	65	48
AT5G54460	0	0	0	0	0	0	0	0	0	0	0	0	0	0	0	0	0	0	0	0	0	0	0	0	0	0	0	0	0	0	0	0	0	0	0	0	0	0	0	0	0	0	0	0	0	0	0	0	0	0	0	0	0	0	0	0	0	0	0	0	0	0	0	0	0	0	0	0	0	0	0	0
AT4G18690	0	0	0	0	0	0	0	0	0	0	0	0	0	0	0	0	0	0	0	0	0	0	0	0	0	0	0	0	0	4	0	0	0	0	0	0	0	0	0	0	0	0	0	0	0	0	0	0	0	0	0	0	0	0	0	0	0	0	0	0	0	0	0	0	0	0	0	0	0	0	0	0
AT5G60110	0	0	0	2	2	0	0	0	0	0	4	2	4	2	0	2	2	0	4	0	0	4	0	4	0	0	0	0	2	0	0	0	0	0	0	6	16	0	2	0	2	0	4	0	6	5	13	0	0	0	0	0	0	4	0	16	2	2	0	14	4	2	0	0	0	0	2	0	0	0	0	2
AT5G60230	132	130	136	79	100	117	120	105	125	140	134	123	89	97	93	80	124	120	103	146	112	121	108	133	172	141	138	171	187	205	133	94	116	112	112	116	136	48	104	84	105	112	123	96	128	95	120	76	161	140	191	112	132	111	141	100	132	144	97	144	90	93	152	103	96	73	96	178	131	122	158	85
AT3G02250	1006	1146	1356	869	904	1086	1019	1406	861	1202	1308	1128	1385	900	1210	821	907	893	846	1170	946	1152	927	1024	1266	987	1121	1010	1168	934	1280	949	869	1559	1587	1451	1539	1379	1578	1248	1827	1581	1250	1153	1941	1464	1533	1209	1026	1060	1517	1027	955	1091	1208	1333	1531	1303	1118	1430	920	1642	1580	1197	1339	1388	1276	1525	1314	891	1426	1029
AT1G63030	0	0	0	0	0	0	0	0	0	0	0	0	0	0	0	0	0	0	0	0	0	0	0	0	0	0	0	0	0	0	0	0	0	0	0	0	0	0	0	0	0	8	4	8	13	0	0	4	0	0	0	0	0	0	8	0	0	0	4	4	0	4	0	0	0	8	0	0	0	0	0	0
AT5G19240	817	1197	1627	775	1017	995	462	582	460	719	796	448	228	96	209	289	155	297	384	541	328	187	362	652	1598	568	1421	959	944	815	525	492	524	454	419	412	325	362	529	301	246	209	2218	2308	1880	319	475	619	1311	1094	1059	899	752	1009	546	668	428	710	448	522	1222	1219	960	688	272	239	795	855	776	251	370	202
AT5G59920	1459	1715	2083	900	1233	1380	573	710	582	726	762	560	532	402	343	489	520	469	665	903	623	607	730	788	2117	1546	1887	1903	2152	1959	766	473	469	515	680	785	422	372	529	361	547	359	704	760	1127	757	981	878	1276	1369	1653	2076	1956	1732	591	618	559	808	526	694	266	419	368	592	534	466	867	1177	906	521	755	487
AT4G36195	2868	3657	4010	2179	3199	3357	2413	3900	2595	3765	3642	3236	4392	3080	3638	3235	3361	3151	3127	3896	2787	4298	3230	3376	3800	2807	3807	3472	3922	3511	3310	2434	2537	3568	3465	3023	4164	3381	4262	3206	3984	2819	4331	4371	4857	4656	3839	3405	3009	2907	3894	3612	3235	3928	3349	3981	3570	3841	2800	3241	3348	4501	5014	3551	3759	3211	4095	5001	3951	3141	4761	3256
AT4G35655	0	0	0	0	0	0	0	0	0	0	0	0	0	0	0	0	0	0	0	0	0	0	0	0	0	0	0	3	0	4	0	0	0	0	0	0	2	0	0	0	0	0	0	0	0	0	0	0	0	0	0	0	0	0	0	0	0	0	0	0	0	0	0	0	0	3	0	0	0	0	0	0
AT3G63120	668	651	709	493	798	646	684	914	690	1059	804	764	588	339	478	375	406	390	485	497	601	484	568	592	993	610	1023	730	931	913	782	494	520	809	808	765	556	472	574	396	722	482	596	592	738	819	603	600	767	606	832	549	698	782	820	831	1090	934	656	787	433	564	600	539	475	438	602	837	555	629	672	507
AT3G12430	0	0	0	0	0	0	0	0	0	0	0	0	0	0	0	0	0	0	0	0	0	0	0	0	0	0	0	0	0	0	0	0	0	0	0	0	0	0	0	0	0	0	0	0	0	0	0	0	0	0	0	0	0	0	0	0	0	0	0	0	0	0	0	0	0	0	0	0	0	0	0	0
AT3G13740	1868	2282	2454	1696	2225	2255	2304	3024	2284	2842	2827	2690	3055	2687	3167	2205	2949	2622	2317	2994	2471	2898	2555	2336	2096	1975	2311	2361	2531	2179	3544	2595	2929	3266	3169	2931	3187	2419	3737	2940	4069	3756	2855	3133	3988	3562	3833	3389	1738	1667	2337	2408	2785	2357	2404	2742	2941	3006	2399	3470	1733	2930	2982	3307	3599	3468	3419	3697	3386	2680	3430	2443
ATCG00630	263	441	416	359	360	413	208	270	201	311	244	259	132	243	285	160	294	218	238	328	285	196	233	295	407	324	467	451	287	293	245	295	192	257	236	243	273	223	246	200	214	257	172	181	378	357	249	233	259	328	442	381	325	467	238	269	172	269	167	294	183	258	286	205	289	278	340	313	232	307	284	176
AT2G16890	9	13	20	4	0	12	36	25	13	53	58	12	24	4	13	41	13	13	17	33	17	12	21	21	16	16	28	12	8	21	21	9	12	27	11	44	14	16	25	28	25	20	19	25	0	21	16	13	3	7	13	16	20	12	32	36	35	16	25	17	21	24	9	29	24	16	49	19	41	41	50	12
AT2G36261	0	0	0	0	0	0	0	0	0	0	0	0	0	0	0	0	0	0	0	3	0	0	0	0	0	0	0	0	0	0	0	0	0	0	0	0	0	0	0	0	4	0	0	0	0	0	0	0	0	0	0	0	0	0	0	0	0	0	0	0	0	0	0	0	0	0	0	0	0	0	0	0
AT1G29179	0	0	0	0	0	0	0	0	0	0	0	0	0	0	0	0	0	0	0	0	0	0	0	0	0	0	0	0	0	0	0	0	0	0	0	0	0	0	0	0	0	0	0	0	0	0	0	0	0	0	0	0	0	0	0	0	0	0	0	0	0	0	0	0	0	0	0	0	0	0	0	0
AT1G12610	0	4	8	4	8	16	0	5	0	8	0	0	0	0	0	0	0	0	8	12	8	0	38	20	0	8	0	8	5	12	4	12	16	8	0	0	8	20	16	0	12	12	13	32	148	12	16	147	8	8	4	0	12	4	8	20	8	0	0	5	4	12	24	80	12	0	32	36	14	8	5	2
AT1G07728	1414	1591	1968	1299	1455	1828	472	624	505	684	521	617	608	468	570	399	442	484	549	721	418	658	457	478	1597	1001	1393	1285	1612	1343	629	483	536	691	645	671	667	514	660	575	837	553	528	635	721	731	716	490	1274	1373	1865	1534	1457	1713	619	685	666	667	457	575	482	640	782	583	646	606	687	691	493	486	629	505
AT1G26916	0	0	0	0	0	0	0	0	0	0	0	0	0	0	0	0	0	0	0	0	0	0	0	0	0	0	0	0	0	0	0	0	0	0	0	0	0	0	0	0	0	0	0	0	0	0	0	0	0	0	0	0	0	0	0	0	0	0	0	0	0	0	0	0	0	0	0	0	0	0	0	0
AT3G33115	0	0	0	0	0	0	0	0	0	0	0	0	0	0	0	0	0	0	0	0	0	0	0	0	0	0	0	0	0	0	0	0	0	0	0	0	0	0	0	0	0	0	0	0	0	0	0	0	0	0	0	0	0	0	0	0	0	0	0	0	0	0	0	0	0	0	0	0	0	0	0	0
AT1G70040	0	0	0	0	0	0	0	0	0	0	0	0	0	0	0	0	0	0	0	0	0	0	0	0	0	0	0	0	0	0	0	0	0	0	0	0	0	0	0	0	0	0	0	0	0	0	0	0	0	0	0	0	0	0	0	0	0	0	0	0	0	0	0	0	0	0	0	0	0	0	0	0
AT5G46920	572	691	830	747	1065	1365	649	776	548	838	857	654	770	561	759	594	551	665	648	827	555	737	560	692	897	526	961	1118	1294	1245	784	589	612	887	879	840	976	682	1109	689	1033	695	945	846	1187	1016	792	608	641	831	808	1161	1168	1153	545	682	787	695	587	822	640	817	1004	833	903	748	781	930	767	807	965	650
AT5G29635	0	0	0	0	0	0	0	0	0	0	0	0	0	0	0	0	0	0	0	0	0	0	0	0	0	0	0	0	0	0	0	0	0	0	0	0	0	0	0	0	0	0	0	0	0	0	0	0	0	0	0	0	0	0	0	0	0	0	0	0	0	0	0	0	0	0	0	0	0	0	0	0
AT1G79800	0	0	4	0	0	0	0	0	8	5	10	0	0	12	4	0	5	0	0	0	0	0	0	5	0	0	0	0	4	0	0	5	0	8	0	5	0	0	4	0	4	4	0	6	4	0	0	0	0	0	0	0	0	0	0	4	0	0	4	0	3	2	0	0	0	0	3	4	2	0	4	0
AT5G44313	0	0	0	0	0	0	0	0	0	0	0	0	0	0	0	0	0	0	0	0	0	0	0	0	0	0	0	0	0	0	0	0	0	0	0	0	0	0	0	0	0	0	0	0	0	0	0	0	0	0	0	0	0	0	0	0	0	0	0	0	0	0	0	0	0	0	0	0	0	0	0	0
AT2G33450	7354	9357	9086	6644	8356	8646	8937	12220	8968	11583	11773	10298	15818	12546	15044	12458	15202	12061	12221	14817	13261	14770	12590	13238	8879	7359	9855	9597	10304	9428	10885	8687	8633	11414	10908	10372	12449	9730	12293	13654	17246	14709	8808	10170	13434	16006	15371	12882	7297	6938	8720	10621	9661	10528	9497	11155	9158	12971	9363	12500	8695	14324	13804	15879	17370	16055	14043	17116	13668	13342	16235	12463
AT3G27050	1121	1531	1598	870	1329	1333	2044	3053	2163	2672	2886	2635	1456	1242	1230	1103	1437	1185	795	1036	735	1111	768	922	1237	1267	1381	1397	1546	1355	2691	2035	1846	2243	2384	2086	1306	866	1378	1406	1481	1115	922	848	1170	1406	1174	1148	1108	1205	1164	1272	1318	1497	2514	2908	2597	2909	2131	2991	1035	1417	1334	1300	1446	1232	812	1031	982	750	1155	737
AT4G08740	0	0	0	0	0	0	0	0	0	0	0	0	0	0	0	0	0	0	0	0	0	0	0	0	0	0	0	0	0	0	0	0	0	0	0	0	0	0	0	0	0	0	0	0	0	0	0	0	0	0	0	0	0	0	0	0	0	0	0	0	0	0	0	0	0	0	0	0	0	0	0	0
AT1G80690	70	69	105	18	76	72	82	134	106	127	83	98	134	74	64	86	70	50	96	116	77	105	64	94	81	60	146	53	103	61	105	95	101	82	94	106	86	55	74	66	94	54	78	107	76	76	104	80	119	52	69	115	59	109	108	119	76	104	88	91	88	113	133	126	83	135	134	84	105	83	112	88
AT2G38060	4	0	0	0	0	0	4	0	18	12	0	4	8	4	0	0	6	21	7	4	4	16	8	5	0	0	0	0	0	0	0	9	4	0	8	8	8	0	8	12	16	16	8	4	9	14	9	0	0	0	4	0	0	4	16	4	8	27	4	11	12	4	16	4	8	22	4	3	8	8	12	0
AT3G13430	431	625	724	1152	916	1210	177	387	203	380	368	311	347	334	389	329	307	375	320	476	309	224	314	364	529	467	517	894	664	466	375	372	336	300	483	343	647	480	629	373	551	419	511	529	638	590	461	400	565	510	734	744	789	974	279	338	279	300	276	410	341	613	547	274	462	308	320	610	481	337	503	397
AT1G27461	0	0	0	0	0	0	0	0	0	0	0	0	0	0	0	0	0	0	0	0	0	0	0	0	0	0	0	0	0	0	0	0	0	0	0	0	0	0	0	0	0	0	0	0	0	0	0	0	0	0	0	0	0	0	0	0	0	0	0	0	0	0	0	0	0	0	0	0	0	0	0	0
AT5G18362	48	43	44	22	26	24	13	25	38	31	38	28	32	48	29	25	45	23	23	33	24	28	25	29	41	61	70	33	38	50	21	10	15	28	6	17	43	20	34	20	19	20	15	44	31	49	27	45	37	52	85	35	52	34	23	15	30	44	29	22	10	34	48	25	30	60	24	29	34	31	45	27
AT3G12030	527	614	685	519	680	713	152	249	156	257	320	233	338	255	282	289	228	222	233	337	234	268	185	247	567	427	576	689	694	550	266	176	270	303	296	286	509	337	400	283	426	312	418	406	445	477	424	323	585	491	712	707	668	652	223	306	263	320	247	302	268	262	427	325	281	344	335	456	299	256	391	297
AT3G09920	2340	3045	3238	2358	2731	3185	1959	2611	1897	2254	2419	2207	1650	1365	1387	1259	1557	1278	1198	1584	1165	1404	1239	1736	2874	2095	2655	2583	3229	2558	2396	1653	1649	1859	1834	1675	1248	1007	1211	1212	1328	1188	1211	1111	1234	1630	1559	1427	2463	2025	2930	2922	2762	3381	2162	2366	2149	2464	1824	1993	1153	1763	1717	1488	1606	1295	1750	1745	1535	1267	1870	1508
AT4G09160	535	814	863	368	590	662	82	112	76	133	146	174	116	112	124	110	86	173	92	110	100	132	126	136	862	557	985	569	595	765	161	105	256	154	201	189	172	172	128	150	170	193	144	191	138	158	126	204	670	509	878	758	615	744	144	156	98	132	162	164	84	108	156	100	146	148	110	162	111	108	172	74
AT3G06125	1218	1454	1677	1175	1635	1799	2013	2613	2088	2707	3054	2318	1528	1215	1377	1328	1362	1138	1108	1540	1168	1716	1231	1290	1447	1275	1885	1680	2005	2008	2437	1573	1721	1883	1958	1906	1471	1225	1473	1268	1434	1042	1642	1740	1981	1803	1540	1299	914	1279	1300	1660	2162	1534	2444	2343	2745	2551	1999	2646	852	1477	1344	1384	1541	1386	1764	1668	1443	1206	1832	1183
AT4G13555	0	2	0	2	0	4	1	7	0	6	1	2	7	2	5	4	3	4	3	1	4	2	0	3	5	0	5	0	2	0	4	0	3	3	8	2	5	0	0	0	6	0	2	0	10	5	5	8	5	3	0	0	4	0	4	7	6	1	2	2	0	0	4	9	8	4	0	5	0	3	14	3
AT5G52220	43	28	57	36	28	32	8	8	23	12	20	12	16	4	26	8	12	14	8	16	20	39	21	19	49	50	45	36	40	71	12	20	14	12	20	12	12	16	8	8	20	8	32	4	24	18	22	31	37	26	76	28	40	16	36	28	4	16	16	4	12	16	10	12	17	0	32	16	32	0	18	8
AT1G17560	44	50	72	58	108	142	38	56	30	79	79	46	59	16	32	40	39	48	28	40	48	27	36	28	63	67	52	139	136	97	26	36	30	32	44	48	63	40	57	46	56	55	84	60	51	96	60	45	50	48	51	111	112	166	42	96	48	63	73	83	47	69	75	46	36	86	70	80	61	34	48	20
AT1G60850	463	577	734	827	1479	1677	407	420	438	680	593	449	365	342	323	542	429	442	409	477	361	493	389	577	903	650	940	1412	1491	1334	495	389	369	539	653	608	428	379	591	632	699	537	682	777	1000	592	591	458	707	679	689	1172	1279	1488	447	423	425	525	451	715	280	413	396	472	490	452	590	674	562	352	677	372
AT1G09900	1353	1303	1628	1101	1659	1666	1464	1699	1578	1591	2065	1722	1592	1378	1602	1365	1674	1522	1252	1541	1351	1665	1224	1365	1983	1399	2026	1775	2309	2327	2252	1732	1789	1885	1891	1827	1892	1697	2180	1679	2092	1978	1980	2147	3079	2094	1986	1447	1200	1386	1614	1990	1963	1704	1370	1628	1634	1723	1553	2361	1125	1666	1609	2098	2148	1747	1930	2063	1847	1409	1867	1380
AT3G01690	5894	7074	7552	4510	6261	6475	2961	4027	2658	4138	3532	3556	4619	3241	3995	2552	3585	2654	2798	3567	3146	3723	2872	3395	6082	5122	6877	5552	5986	5854	4830	3620	3851	4224	4264	3625	4838	3982	4366	3591	4960	3955	3341	3269	4756	3955	4077	3359	5863	5603	7234	6595	6055	7469	3748	3937	4434	4657	3202	4044	2659	4204	5143	3887	4015	3903	3795	4250	3130	3513	4092	3035
AT1G78895	1340	1639	1636	1460	1529	1882	233	305	212	394	365	302	391	315	405	340	358	345	463	454	365	426	332	420	1014	677	971	972	954	753	494	342	295	300	418	330	564	495	498	391	540	387	369	408	543	559	488	461	1075	968	1512	1094	1111	1394	327	373	340	390	261	477	317	570	572	380	493	299	499	629	447	348	401	404
AT5G36320	0	0	0	0	0	0	0	0	0	0	0	0	0	0	0	0	0	0	0	0	0	0	0	0	0	0	0	0	0	0	0	0	0	0	0	0	0	0	0	0	0	0	0	0	0	0	0	0	0	0	0	0	0	0	0	0	0	0	0	0	0	0	0	0	0	0	0	0	0	0	0	0
AT3G17890	228	267	265	237	327	363	87	113	86	186	136	128	148	108	107	66	106	122	59	130	89	89	92	134	229	248	354	317	337	322	104	96	125	126	133	142	161	131	155	118	190	169	184	186	227	154	158	128	302	209	234	277	306	418	153	109	123	155	134	104	72	105	143	99	160	96	120	204	124	98	143	103
AT3G04710	411	393	591	592	928	946	384	433	369	705	644	481	472	275	358	572	465	530	311	421	366	468	345	371	662	533	612	854	1069	776	426	319	451	613	663	533	496	511	689	585	641	464	681	734	816	577	486	463	639	492	569	999	911	1127	534	401	432	426	522	687	296	359	451	486	471	463	576	705	700	433	646	310
AT1G36080	0	0	0	0	0	0	0	0	0	0	0	0	0	0	0	1	0	0	0	0	0	0	0	0	0	0	0	0	0	0	0	0	0	0	0	0	0	0	0	0	0	0	0	0	0	0	0	0	0	0	0	0	0	0	0	0	0	0	0	0	0	0	0	0	0	0	0	0	0	0	0	0
AT5G20360	1492	1944	2067	1320	1802	1860	754	1046	937	1094	1315	975	876	821	953	861	970	926	878	1284	1196	1223	986	1046	1683	1480	2054	1802	2156	2440	1067	869	751	1032	951	1041	976	846	1281	1052	1212	983	1409	1323	1804	1708	1439	1337	1415	1545	1743	1837	1705	2138	931	1136	1189	1266	835	1171	790	1227	977	1241	1267	1208	1513	1656	1568	1158	1530	1211
AT1G54720	0	0	0	0	0	0	0	0	0	0	0	0	0	0	0	0	0	0	0	0	0	0	0	0	0	0	0	0	0	0	0	0	0	0	0	0	0	0	0	0	0	0	0	0	0	0	0	0	0	0	0	0	0	0	0	0	0	0	0	0	0	0	0	0	0	0	0	0	0	0	0	0
AT5G65230	0	0	0	20	8	0	0	4	8	11	33	23	16	0	8	3	8	16	8	6	4	12	0	3	8	8	6	11	4	4	13	4	12	9	7	5	4	4	0	0	0	4	8	6	4	4	4	0	0	0	4	4	0	0	17	11	16	0	10	23	0	3	0	11	12	0	7	12	4	4	4	0
AT5G45020	269	337	387	138	281	247	239	345	242	336	423	323	451	321	409	367	373	255	363	428	394	474	344	432	455	261	352	237	428	344	286	282	288	419	358	326	451	319	451	410	615	437	372	273	441	508	518	366	420	314	395	328	253	398	231	357	354	393	293	359	270	453	434	353	464	462	569	439	480	436	547	389
AT3G61400	0	0	0	0	0	0	0	0	0	0	0	0	0	0	0	0	0	0	0	0	0	0	0	0	0	0	0	0	0	0	0	0	0	0	0	0	0	0	0	0	0	0	0	0	0	0	0	0	0	0	0	0	0	0	0	0	0	0	0	0	0	0	0	0	0	0	0	0	0	0	0	0
AT5G63370	3376	4158	5133	4206	5279	5620	1610	2265	573	2580	1969	1673	2504	1787	206	2035	2112	1660	1783	2266	1871	2929	2433	2685	4579	3226	4578	5380	5776	5068	1670	1660	1387	2073	1945	1732	2877	2034	2899	1748	2586	2056	3052	3296	3648	2657	2520	2525	4336	4142	5372	5193	5789	6047	2003	1986	358	2364	687	1703	1648	2309	2798	1947	2116	2051	2685	3229	2156	2030	3034	534
AT4G05210	51	30	14	20	35	44	0	8	5	22	6	5	13	10	10	24	23	24	18	21	10	23	32	8	26	11	18	34	57	32	18	11	10	18	14	17	27	12	47	24	26	18	50	36	42	10	19	22	20	11	42	26	48	29	4	22	15	28	0	26	16	17	9	23	27	42	38	30	32	2	22	21
AT5G03380	2656	3368	4726	8219	9713	10520	1837	2434	1988	4220	3349	3108	1710	1093	1015	2003	1467	2076	754	1250	789	1220	888	1336	4563	2715	3985	8075	9141	7436	1869	1619	1968	3339	4382	3652	1468	2035	3111	1950	2138	1842	3201	2519	3310	1828	1290	1747	3932	2700	4583	8640	7924	11091	2305	2296	1351	2301	2257	3675	710	932	1445	1587	1562	1487	1303	1428	1336	759	1880	928
AT5G10945	12	10	8	6	5	5	2	3	1	0	0	4	2	3	5	4	0	1	2	5	3	3	3	2	5	6	1	4	2	3	2	5	4	3	1	3	7	2	5	1	3	2	6	3	3	8	7	3	2	3	1	7	5	1	3	0	4	0	7	4	3	3	5	0	7	1	3	6	4	4	3	1
AT2G14774	0	0	0	0	0	0	0	0	0	0	0	0	0	0	0	0	0	0	0	0	0	0	0	0	0	0	0	0	0	0	0	0	0	0	0	0	0	0	0	0	0	0	0	0	0	0	0	0	0	0	0	0	0	0	0	0	0	0	0	0	0	0	0	0	0	0	0	0	0	0	0	0
AT4G01220	254	373	420	246	361	397	229	268	188	277	250	317	250	166	259	216	242	206	175	245	279	267	196	238	544	381	443	406	504	527	279	281	249	373	281	235	413	242	338	206	418	318	408	378	534	297	389	230	356	360	568	412	404	515	269	358	329	317	265	322	213	348	286	376	262	203	319	340	378	245	313	223
AT1G24570	0	0	4	8	4	0	0	5	4	0	5	23	4	8	0	8	0	0	0	4	0	0	0	0	0	3	8	0	4	0	0	4	0	8	0	0	0	0	0	3	0	0	0	0	5	0	4	0	7	0	5	0	0	4	12	12	4	0	8	6	0	0	8	0	0	5	6	0	0	0	0	0
AT2G31060	3497	3730	4702	5467	8094	10004	1542	1949	1506	2758	2825	2226	1615	1010	1285	2032	1331	1890	1702	1937	1832	2092	1522	2030	4413	2978	4547	6959	7251	5766	2121	1625	1429	2907	2837	2635	1656	1671	2660	2151	2233	1919	3871	4090	4645	3171	2417	1988	3780	3896	3673	7532	7315	8149	2255	2224	1808	2242	1936	2969	1398	1682	2091	1972	2131	2001	2604	3089	2497	1951	2590	1617
AT4G19112	2	3	8	7	4	2	12	45	48	9	1	6	22	4	3	1	1	3	15	11	14	4	2	2	7	16	19	4	3	2	8	72	8	1	1	31	5	18	2	1	55	1	19	3	7	11	3	26	4	2	4	3	46	2	60	7	13	3	4	8	7	6	56	55	1	47	2	2	41	1	3	72
AT4G13215	0	0	0	0	0	0	3	0	1	3	8	3	0	0	0	4	3	0	0	0	8	0	0	0	0	0	0	0	4	0	0	0	3	0	8	0	0	6	0	0	0	0	0	0	4	0	3	0	0	0	0	0	0	0	4	4	7	0	12	4	0	0	3	0	0	0	0	4	0	0	0	0
AT5G49110	132	207	189	209	297	282	105	163	46	113	139	149	151	141	202	237	184	170	226	261	227	246	165	156	217	116	184	236	320	258	112	120	147	133	148	192	150	115	255	204	217	174	297	269	347	309	184	182	159	242	181	308	257	277	96	121	101	123	113	145	125	198	186	214	151	202	301	279	281	209	242	225
AT5G02210	3	0	0	0	0	3	0	0	0	7	0	0	0	0	0	4	0	0	0	5	0	0	0	0	4	0	0	0	0	0	0	0	0	0	0	0	0	0	0	0	0	0	0	0	4	0	0	0	0	0	0	0	0	0	0	0	0	0	0	0	0	0	0	0	0	0	0	0	0	0	0	0
AT5G15290	0	0	0	4	0	0	0	0	0	0	0	0	0	0	0	4	0	0	0	0	0	0	0	0	0	0	0	0	0	0	0	0	0	0	0	0	0	0	0	0	0	0	0	0	0	0	0	0	9	0	0	0	0	0	0	0	0	0	0	0	0	0	0	0	0	0	0	0	0	0	0	0
AT2G21390	9168	11008	12537	8613	11781	12798	3082	4095	2909	4529	4189	3736	4493	3136	4291	3218	3550	3659	3766	4781	4024	4855	3646	3925	11548	8608	12384	10655	11787	10215	4578	3324	3591	4524	4384	4312	4706	4039	5279	3688	4743	3907	5414	5544	6476	5756	5218	4596	9179	8969	12608	11127	10819	12771	3781	4390	4171	4244	3668	4472	3413	4966	5267	4363	4955	4404	5633	5602	5150	4103	5752	4111
AT3G56120	524	572	610	502	721	797	431	576	495	656	861	648	513	440	545	486	562	485	410	610	457	544	460	547	656	522	848	752	877	820	625	621	402	684	537	591	487	453	592	613	645	539	698	665	918	688	646	517	504	555	606	732	772	854	559	646	611	607	543	665	472	620	658	588	655	568	709	526	657	456	683	414
AT4G02410	958	1240	1364	1934	2139	2347	953	1279	990	1573	1520	1231	1146	806	1044	1101	1102	1086	866	1163	725	1517	1107	1299	1625	927	1264	1840	2354	1925	966	621	663	999	826	868	864	633	891	760	842	549	1330	1317	1284	1128	879	867	1161	978	1327	2177	1927	2201	1188	1161	849	1034	928	1137	741	1117	1146	1024	956	785	1033	1299	915	768	1439	868
AT1G69981	0	0	0	0	0	0	0	0	0	0	0	0	0	0	0	0	0	0	0	0	0	0	0	0	0	0	0	0	5	0	0	0	0	0	0	0	0	0	0	0	0	0	0	0	0	0	0	0	0	0	0	0	0	0	0	0	0	0	0	0	0	0	0	0	0	0	0	0	0	0	0	0
AT2G24490	196	234	272	184	259	342	113	111	93	170	245	140	110	120	109	243	99	244	91	291	157	247	83	377	348	222	431	329	517	355	158	104	81	153	108	103	109	75	115	125	122	107	132	145	117	154	149	152	251	287	336	308	309	368	107	217	98	159	92	162	136	160	96	123	161	110	220	257	217	155	288	155
AT1G30270	3384	3865	4367	3224	4204	4774	794	1380	935	1443	1245	1248	1406	1178	1419	1173	1215	1045	1117	1510	1230	1625	1226	1266	4402	3083	3753	3940	4667	3764	1485	1160	1251	1391	1509	1373	1715	1465	2101	1473	1744	1293	1703	1441	2178	1964	1651	1594	3853	2999	4668	4017	4128	4198	1125	1267	1345	1508	979	1203	1168	1598	1916	1366	1662	1529	1577	1923	1409	1205	1588	1188
AT1G78830	6597	7267	8875	9492	12168	11580	3180	6281	4899	5371	6140	5972	5155	4409	5994	4705	5241	5796	5766	8984	7543	4304	5221	6888	8610	5570	8871	8472	8524	7518	11731	9640	9886	9942	10121	8292	10549	9683	12801	7921	9903	8026	12392	11905	14725	11273	10251	10392	7100	5408	9843	10342	10100	13329	7984	9614	10073	9167	6513	8908	6506	10878	10900	9368	9500	8640	10678	12326	10226	6262	8762	7135
AT5G13790	42	56	36	40	58	27	8	8	8	14	22	17	28	16	15	28	23	22	28	36	16	34	30	38	38	51	32	42	69	40	13	29	14	11	29	11	6	26	21	11	31	11	35	35	43	54	24	62	33	47	22	49	56	62	25	23	4	16	27	7	17	14	60	26	18	27	22	25	9	44	48	26
AT4G18050	220	259	299	368	396	447	438	486	301	581	531	384	401	340	361	393	441	338	331	388	365	485	292	418	394	235	282	363	407	405	462	439	254	553	534	645	351	297	318	332	492	410	384	399	370	553	469	378	270	274	329	356	313	566	352	357	416	433	431	474	299	399	482	366	502	459	502	469	423	450	865	340
AT1G73470	1065	1409	1364	710	771	878	2375	3126	2090	2993	2736	2690	4665	3502	3808	2763	3770	2902	2700	3423	2658	3746	2831	2747	1198	889	1321	875	1128	989	2987	2369	2250	3340	2916	2647	3626	2964	3561	3194	4320	3298	2177	2359	3064	3334	3169	2821	1109	983	1417	989	787	1055	2863	3134	3593	3334	2318	2962	2927	4172	4829	3817	3737	3551	3236	3614	2891	2628	4064	2975
AT1G04720	0	0	0	0	0	0	0	0	0	0	0	0	0	0	0	0	0	0	0	0	0	0	0	0	0	0	0	0	0	0	0	0	0	0	0	0	0	0	0	0	0	0	0	0	0	0	0	0	0	0	0	0	0	0	0	0	0	0	0	0	0	0	0	0	0	0	0	0	0	0	0	0
AT2G23510	0	0	0	0	0	0	0	0	0	0	0	0	0	0	0	5	0	0	0	0	0	0	0	0	0	0	0	0	0	0	0	0	0	0	0	4	0	0	0	0	0	0	0	0	0	0	0	0	0	0	0	0	0	0	0	0	0	0	0	0	0	0	0	0	0	0	0	0	0	0	0	0
AT5G47810	682	758	1025	473	684	665	193	289	252	231	231	249	335	178	315	156	286	229	292	301	301	302	262	317	903	570	635	614	736	770	225	164	163	278	218	223	317	174	335	223	344	228	333	315	348	356	377	321	765	634	861	756	637	635	246	264	279	318	211	250	163	282	295	223	233	286	385	411	322	315	451	346
AT1G56910	0	0	0	0	0	0	0	0	0	0	0	0	0	0	0	0	0	0	0	0	0	0	0	0	0	0	0	0	0	0	0	0	0	0	0	0	0	0	0	0	0	0	0	0	0	0	0	0	0	0	0	0	0	0	0	0	0	0	0	0	0	0	0	0	0	0	0	0	0	0	0	0
AT4G25010	0	0	0	0	0	0	0	0	0	0	0	0	0	0	0	0	0	0	0	0	0	0	0	0	0	0	0	0	0	0	0	0	0	0	0	0	0	0	0	0	0	0	0	0	0	0	0	0	0	0	0	0	0	0	0	0	0	0	0	0	0	0	0	0	0	0	0	0	0	0	0	0
AT3G12587	439	538	503	433	467	543	238	364	249	304	320	329	349	335	462	303	378	305	315	443	345	354	336	428	557	404	497	461	582	595	412	228	224	368	300	270	409	361	320	374	436	363	431	583	564	520	523	440	436	426	559	609	491	582	336	425	308	383	266	330	349	389	380	328	356	398	442	454	563	322	483	259
AT2G33815	43	0	93	8	6	0	12	0	5	32	0	8	40	11	0	0	0	0	8	0	16	53	10	52	17	8	63	0	39	42	15	29	0	15	18	6	0	0	0	10	64	0	32	9	45	19	0	0	0	64	71	40	8	19	5	22	13	3	5	42	0	0	36	26	16	34	4	0	6	0	34	25
AT1G45015	0	0	0	0	0	0	0	0	0	0	0	0	0	0	0	0	0	0	0	0	0	0	0	0	0	0	0	0	0	0	0	0	0	0	0	0	0	0	0	0	0	0	0	0	0	0	0	0	0	0	0	0	0	0	0	0	0	0	0	0	0	0	0	0	0	0	0	0	0	0	0	0
AT3G62160	34	44	44	18	60	56	18	67	16	44	40	32	78	28	32	30	72	63	95	90	92	59	56	79	41	28	44	26	40	33	30	52	28	35	32	47	75	78	69	77	89	48	64	62	84	94	76	66	62	36	56	76	16	31	40	36	45	53	32	55	46	108	68	71	120	36	95	89	77	94	104	68
AT2G03550	4494	4958	5681	2546	3511	3243	3018	4014	2949	3959	4082	3436	5025	4286	4392	3988	4804	3526	5358	6798	5202	6498	5570	5775	3879	3313	4264	3335	3483	3590	3838	2400	2448	3155	2586	2306	4252	3038	3817	3145	3686	3060	4829	4678	5938	6624	5591	4175	3203	3049	4070	3695	3557	3945	3289	3825	3920	3610	2921	3357	2896	4866	4452	4784	4970	3568	5854	6486	5038	5546	6629	5289
AT4G27652	239	242	243	290	347	428	72	82	64	219	117	139	65	84	38	98	96	111	88	137	128	128	128	150	348	146	302	358	414	398	136	68	36	95	131	68	92	94	105	56	78	67	261	262	190	106	138	123	225	191	309	302	432	331	66	135	46	52	84	100	50	62	72	143	109	40	140	181	167	98	83	45
AT2G27670	0	0	0	0	0	0	0	0	0	0	0	0	0	0	0	0	0	0	0	0	0	0	0	0	0	0	0	0	0	0	0	0	0	0	0	0	0	0	0	0	0	0	0	0	0	0	0	0	0	0	0	0	0	0	0	0	0	0	0	0	0	0	0	0	0	0	0	0	0	0	0	0
AT1G28470	8	4	5	0	8	18	8	8	12	12	12	5	8	5	12	16	4	16	0	5	0	16	8	5	8	4	20	0	4	8	6	12	4	6	5	0	5	16	8	0	16	0	4	12	20	0	4	5	0	0	24	5	4	0	0	0	10	12	4	12	0	0	4	8	4	5	8	16	8	28	16	0
AT3G17040	1526	1737	1624	954	1567	1737	6258	8577	6085	8672	8098	7522	4294	3228	3899	2606	3345	2832	1613	1797	1443	1825	1504	1509	1599	1286	1692	1463	1551	1807	8530	6914	6412	8081	7839	6942	4446	3727	4176	2715	3128	2800	1775	1624	1950	1717	1924	1646	957	1094	1415	1510	1725	1698	6812	7872	7746	8814	6734	8396	3007	4271	4949	3294	3370	3279	1941	2140	1636	1495	1820	1269
AT3G61715	0	0	0	0	0	0	0	0	0	0	0	0	0	0	0	0	0	0	0	0	0	0	0	0	0	0	0	0	0	0	0	0	0	0	0	0	0	0	0	0	0	0	0	0	0	0	0	0	0	0	0	0	0	0	0	0	0	0	0	0	0	0	0	0	0	0	0	0	0	0	0	0
AT3G17920	689	994	1092	705	860	924	557	883	782	810	904	719	1044	655	879	716	847	657	827	942	819	879	722	760	965	704	932	691	827	1046	1097	760	817	897	881	898	1084	997	1046	930	1134	1037	955	859	1062	1230	1060	1127	769	829	924	872	669	816	947	997	990	854	723	865	913	1093	1363	1003	988	982	1107	1270	1063	868	1175	867
AT2G30300	0	0	0	0	0	0	4	0	4	7	8	0	0	0	0	4	0	0	0	0	0	0	0	8	0	0	0	0	0	0	0	12	0	4	8	0	0	0	0	0	0	9	0	0	5	0	0	0	0	4	0	0	0	0	0	0	0	0	4	0	0	0	0	0	0	0	0	0	0	4	0	0
AT4G34350	9075	10801	12009	7692	9653	9806	30102	39767	31344	39358	39866	36415	15539	13190	14706	11194	13784	12746	6887	8445	6937	8733	6578	8000	10664	8765	10571	10119	12430	11939	39656	31768	28477	34447	34790	31307	14773	13676	18991	11153	14218	11467	9889	9762	12355	11000	10031	8133	8137	8280	9862	11356	11738	12218	34937	40903	40654	41241	31999	41118	9348	13349	14896	12740	13866	12884	8404	8750	8223	7029	8906	6540
AT4G13950	210	170	270	92	106	141	84	115	56	80	56	106	116	80	104	92	84	140	86	112	108	120	110	124	239	169	286	179	222	187	132	48	56	96	139	120	90	48	90	104	154	95	76	80	103	175	120	183	180	190	308	131	166	171	103	98	140	96	78	96	84	122	111	144	140	136	119	117	115	132	196	107
AT5G66670	23	0	9	17	16	16	20	0	12	4	4	16	8	8	5	40	0	6	8	16	4	16	8	8	16	4	4	28	12	22	2	0	4	0	0	5	16	4	12	19	0	10	4	32	4	6	0	8	16	8	8	4	8	22	8	4	5	0	4	5	8	4	26	4	20	12	0	4	11	4	26	4
AT4G34040	2220	2974	3160	1707	2558	2483	1725	2438	1805	2547	2448	2125	2571	1920	2378	1863	2396	1943	2223	2902	2337	2674	2533	2491	3347	2497	2908	2678	3470	3139	2656	2215	1841	2465	2313	2075	2902	2296	3080	2428	2805	2491	2768	2894	3684	3376	3030	2681	2613	2389	3085	3069	3134	2960	2090	2383	2447	2631	1848	2490	1990	2669	3127	2741	3194	2405	3392	3840	3072	2593	3558	2553
AT5G30545	0	0	0	0	0	0	0	0	0	0	0	0	0	0	12	0	0	0	0	0	0	4	0	0	0	0	0	0	0	0	0	0	0	0	0	0	0	0	0	4	0	0	0	0	0	0	4	4	0	0	0	0	0	0	0	0	0	0	0	2	0	0	0	0	0	0	0	0	0	0	0	0
AT2G24530	440	421	472	327	372	386	178	130	192	233	258	260	262	179	223	206	347	154	269	235	211	326	205	295	489	460	570	445	595	603	205	158	144	179	186	169	215	158	205	224	241	167	166	280	291	230	248	162	561	537	596	535	506	481	168	222	199	204	160	185	177	269	254	287	241	242	245	304	166	262	339	225
AT3G33172	0	0	0	0	0	0	0	0	0	0	0	0	0	0	0	0	0	0	0	0	0	0	0	0	0	0	0	0	0	0	0	0	0	0	0	0	0	0	0	0	0	0	0	0	0	0	0	0	0	0	0	0	0	0	0	0	0	0	0	0	0	0	0	0	0	0	0	0	0	0	0	0
AT1G19040	8	10	12	12	8	8	0	0	0	0	0	0	0	0	0	0	3	0	0	3	0	0	0	0	14	19	22	8	3	7	0	0	0	0	0	0	0	0	0	0	0	0	0	0	0	0	0	0	35	46	31	5	3	16	0	4	0	0	0	0	0	4	0	0	0	0	0	0	0	0	0	0
AT1G78530	24	23	44	23	16	16	0	4	4	4	16	12	20	12	0	22	8	16	4	20	4	0	11	0	50	4	37	18	7	14	18	0	4	0	11	16	20	19	0	4	0	16	15	16	15	4	4	4	26	12	33	22	24	8	0	0	12	0	0	15	4	13	8	12	8	6	4	4	0	4	0	0
AT5G09710	11	25	49	4	8	6	4	3	17	13	7	0	8	6	0	0	29	0	8	4	13	17	0	12	5	18	22	0	9	18	15	10	6	2	5	0	0	12	16	4	0	9	15	5	14	15	22	0	45	0	10	16	12	15	0	2	0	4	0	3	9	10	7	7	12	17	14	9	10	13	13	11
AT4G03660	0	0	0	0	0	0	0	0	0	0	0	0	0	0	0	0	0	0	0	0	0	0	0	0	0	0	0	0	0	0	0	0	0	0	0	0	0	0	0	0	0	0	0	0	0	0	0	0	0	0	0	0	0	0	0	0	0	0	0	0	0	0	0	0	0	0	0	0	0	0	0	0
AT5G41640	0	0	0	0	0	0	0	0	0	0	0	0	0	0	0	0	0	0	0	0	0	0	0	0	0	0	0	0	0	0	0	0	0	0	0	0	0	0	0	0	0	0	0	0	0	0	0	0	0	0	0	0	0	0	0	0	0	0	0	0	0	0	0	0	0	0	0	0	0	0	0	0
AT2G43150	327	284	332	287	320	467	126	220	119	197	159	97	50	31	46	53	47	128	32	42	15	52	20	30	268	160	342	334	365	370	149	132	112	108	177	135	61	81	135	72	102	87	123	50	119	37	50	65	319	216	216	367	357	381	214	140	194	169	156	118	59	80	106	59	60	63	77	89	57	16	78	38
AT3G25013	33	73	42	35	30	28	48	26	37	74	68	51	34	34	45	33	55	45	24	55	14	51	67	31	33	16	33	21	48	30	49	40	32	49	66	33	45	32	41	42	35	49	22	21	39	67	20	17	65	34	22	60	37	24	28	45	57	41	31	70	20	49	82	16	54	27	46	65	44	16	49	47
AT3G17080	0	0	0	0	0	0	0	0	0	0	0	0	0	0	0	0	0	0	0	0	0	0	0	0	0	0	0	0	0	0	0	0	0	0	0	0	0	0	0	0	0	0	0	0	0	0	0	0	0	0	0	0	0	0	0	0	0	0	0	0	0	0	0	0	0	0	0	0	0	0	0	0
AT5G49790	0	0	0	0	0	4	0	0	0	0	0	0	0	0	0	0	0	4	4	0	0	0	0	0	1	0	0	0	0	0	2	0	0	0	0	0	0	0	0	8	0	0	0	0	0	0	0	0	0	0	0	0	0	0	0	0	0	0	0	0	0	0	0	0	0	0	0	0	0	0	0	0
AT5G09976	0	0	0	0	0	0	3	0	0	0	0	0	0	0	0	0	0	0	0	0	0	0	0	0	3	0	0	0	0	0	0	5	0	0	0	0	0	0	0	0	0	0	0	0	0	0	0	0	0	0	0	0	0	3	0	0	0	0	0	0	0	0	4	0	0	0	0	0	0	0	0	0
AT3G17240	5386	6077	7478	7579	11286	12188	1551	2238	1619	3023	2724	2453	2426	1664	2078	2620	2267	2953	1888	2911	2162	2890	2234	2695	8012	5588	7337	8911	11540	8560	2206	1713	1655	3233	3179	3244	2256	2322	3301	2399	2853	2348	3515	3614	4045	3817	3261	3224	7111	5626	7931	10173	9723	11563	2171	2626	1946	2548	2207	2902	1810	2260	2642	2491	2807	2375	3077	3981	2935	2239	3709	2189
AT5G04620	656	876	766	637	583	852	331	348	210	324	421	403	541	372	415	495	310	500	379	525	468	468	395	377	953	772	1011	904	1075	914	286	254	183	462	302	423	314	276	507	416	576	498	591	512	708	598	588	425	767	727	986	991	837	747	282	389	294	367	343	555	309	389	451	506	476	514	658	622	491	517	507	478
AT1G07830	916	1217	1291	1010	1444	1599	322	426	337	579	569	372	443	317	397	390	355	458	429	528	345	457	332	414	1283	892	1534	1369	1517	1440	371	356	281	432	482	405	482	321	502	423	596	488	643	625	788	522	583	438	1096	989	1139	1360	1362	1651	366	427	438	624	403	499	284	415	644	391	449	421	695	630	448	464	469	382
AT5G59845	0	0	8	0	0	0	0	8	4	16	20	0	36	8	8	24	16	8	8	20	11	28	4	24	8	0	0	4	16	8	0	4	0	24	8	8	28	8	8	4	24	4	26	8	12	24	14	11	0	0	16	0	0	8	4	4	12	0	4	8	0	16	20	12	24	14	16	35	8	8	6	16
AT1G11720	2563	3112	3383	2205	2308	2390	3585	5011	3627	4815	4739	4067	4851	3806	4194	3678	4277	3512	4021	4845	4083	5257	3843	3961	2905	3026	3202	2849	3014	3259	4982	3486	3627	4721	4710	4133	4546	3669	4656	3320	4472	4050	4350	4330	5687	5633	5212	4599	2081	2140	2409	3336	2968	3022	4266	4476	4554	5225	4064	4833	2615	4257	3944	4722	4541	4238	5092	5123	4761	4132	5608	4299
AT5G53310	1627	2229	2367	1825	2313	2376	915	1350	901	1382	1181	1134	1253	1086	1221	872	1067	988	960	1293	870	1192	970	1073	1629	1282	1740	1622	1804	1338	1333	842	986	1158	1384	1015	1363	1110	1430	1259	1478	958	1355	1133	1389	1315	1235	980	1441	1351	1928	1741	1666	2095	1115	1369	1316	1399	1075	1230	1005	1409	1485	1269	1445	1155	1200	1243	1114	1009	1292	908
AT1G71180	636	753	972	412	537	614	371	421	386	463	477	455	691	621	748	499	688	447	677	837	679	899	619	674	795	675	1003	640	643	576	430	378	352	297	511	383	556	392	541	698	850	478	652	548	723	823	755	595	640	691	766	835	630	817	506	435	373	363	442	479	405	613	700	638	683	746	773	974	685	793	955	623
AT3G03020	570	661	707	426	631	634	58	107	127	123	206	92	132	99	97	95	93	135	138	162	116	184	127	150	722	460	876	597	714	608	162	100	185	165	157	108	183	230	262	130	142	135	528	567	478	198	236	200	750	605	251	703	559	665	102	145	152	150	154	207	316	345	372	160	153	163	437	342	236	176	227	147
AT1G09430	7245	9602	10368	5565	7552	6485	1302	1714	1269	2183	2038	1764	2105	1745	2021	1732	1865	1839	1246	1743	1384	1762	1282	1562	8470	5703	8031	5964	8319	6745	2393	2124	1988	2369	2519	2261	2764	2563	3595	1975	2460	2026	2729	2353	2974	2693	2167	2064	8831	7256	10838	7124	7171	7207	1504	1972	1647	1984	1484	2129	1732	2424	2241	2171	2353	2129	2054	2491	2147	1545	2094	1533
AT1G38158	0	0	0	0	0	0	0	0	0	0	0	0	0	0	0	0	0	0	0	0	0	0	0	0	0	0	0	0	0	0	0	0	0	0	0	0	0	0	0	0	0	0	0	0	0	0	0	0	0	0	0	0	0	0	0	0	0	0	0	0	0	0	0	0	0	0	0	0	0	0	0	0
AT2G33020	8	28	28	19	22	50	12	46	16	78	45	16	4	0	4	8	0	4	0	4	5	12	4	12	63	62	66	101	87	209	9	16	0	8	4	0	12	0	8	4	4	0	0	0	12	0	0	4	40	40	27	101	51	153	12	5	16	8	4	20	8	0	8	0	8	9	4	4	0	4	0	12
AT5G20400	375	674	768	1407	1809	2227	76	66	63	142	146	68	91	92	104	155	125	62	82	189	110	132	68	150	941	492	722	1457	1564	1074	52	74	56	184	191	207	106	116	222	89	123	141	309	385	399	206	155	193	978	814	1008	1471	1521	1784	61	122	102	113	70	155	180	111	207	103	140	108	114	250	255	103	197	198
AT1G75460	4891	5597	6277	4080	5949	5258	13204	19570	14504	17211	17444	15211	18107	13793	15931	13382	16557	11540	14169	17598	13907	17929	14322	14786	5991	5788	7939	6072	6596	6726	19608	14647	14016	15492	14421	11704	15805	12086	13690	11200	14490	12356	11090	11512	14726	15593	14332	12085	4075	4914	5550	6301	7464	5803	15060	16849	18917	18957	13570	17111	10315	16557	15739	17498	17530	13503	17760	17890	14378	14152	18723	13477
AT2G11350	0	0	0	0	0	0	0	0	0	0	0	0	0	0	0	0	0	0	0	0	0	0	0	0	0	0	0	0	0	0	0	0	0	0	0	0	0	0	0	0	0	0	0	0	0	0	0	0	0	0	0	0	0	0	0	0	0	0	0	0	0	0	0	0	0	0	0	0	0	0	0	0
AT4G24030	0	0	0	5	5	11	0	0	0	0	0	4	0	0	0	0	0	0	0	8	0	0	0	0	0	0	0	0	0	0	0	0	0	0	0	0	0	0	0	0	4	0	0	0	5	0	0	0	8	0	0	5	5	8	0	0	0	0	0	5	4	0	0	0	0	0	4	0	0	0	0	0
AT4G08078	0	0	0	0	0	0	0	0	0	0	0	0	0	0	0	0	0	0	0	0	0	0	0	0	0	0	0	0	0	0	0	0	0	0	0	0	0	0	0	0	0	0	0	0	0	0	0	0	0	0	0	0	0	0	0	0	0	0	0	0	0	0	0	0	0	0	0	0	0	0	0	0
AT3G11250	784	848	1113	975	1400	1428	907	905	642	1299	1373	966	1056	825	890	1107	868	935	785	1190	935	1176	940	974	1327	1049	1466	1452	1915	1561	1052	749	778	1182	1254	1275	841	944	1428	1079	1571	931	1390	1585	1824	1558	1368	976	950	975	1106	1414	1413	1503	981	1081	1100	1019	951	1260	658	976	1066	1105	1195	1144	1272	1334	1405	877	1275	963
AT5G67470	888	1313	1431	994	1791	1899	402	468	420	683	597	484	693	489	591	530	639	521	513	842	729	788	826	723	1897	1224	1744	1504	1824	1663	546	430	492	811	808	884	753	693	896	626	851	692	1191	1019	1519	1085	958	769	1650	1324	2082	1551	1689	1584	558	676	742	598	577	689	500	716	715	713	723	561	1064	1323	942	750	1116	796
AT2G46860	0	0	0	0	0	0	0	0	0	0	0	0	0	0	0	0	0	0	0	0	0	0	0	0	0	0	0	0	0	0	0	0	0	0	0	0	0	0	0	0	0	0	0	0	0	0	0	0	0	0	0	0	0	0	0	0	0	0	0	0	0	0	0	0	0	0	0	0	0	0	0	0
AT4G19780	0	0	0	0	0	0	0	0	0	0	0	0	0	0	0	0	0	0	0	0	0	0	0	0	0	0	0	0	0	0	0	0	0	0	0	0	0	0	0	0	0	0	0	0	0	0	0	0	0	0	0	0	0	0	0	0	0	0	0	0	0	0	0	0	0	0	0	0	0	0	0	0
AT5G34480	0	0	0	0	0	0	0	0	0	0	0	0	0	0	0	0	0	0	0	0	0	0	0	0	0	0	0	5	0	0	0	0	0	0	0	0	0	0	0	0	0	0	0	0	0	0	0	0	0	0	4	0	0	0	0	0	0	0	0	0	0	0	0	0	0	2	0	0	0	0	0	0
AT4G32924	0	0	0	0	0	0	0	0	0	0	0	0	0	0	0	0	0	0	0	0	0	0	0	0	0	0	0	0	0	0	0	0	0	0	0	0	0	0	0	0	0	0	0	0	0	0	0	0	0	0	0	0	0	0	0	0	0	0	0	0	0	0	0	0	0	0	0	0	0	0	0	0
AT1G66710	0	0	0	0	0	0	0	0	0	0	0	0	0	0	0	0	0	0	0	0	0	0	0	0	0	0	0	0	0	0	0	0	0	0	0	0	0	0	0	0	0	0	0	0	0	0	0	0	0	0	0	0	0	0	0	0	0	0	0	0	0	0	0	0	0	0	0	0	0	0	0	0
AT5G24220	0	0	0	0	2	0	0	0	0	0	0	0	0	0	0	0	0	0	0	0	0	0	0	0	0	0	0	0	0	0	0	0	0	0	4	0	0	0	0	0	0	0	0	0	0	0	9	0	0	0	0	5	0	0	0	0	0	0	0	0	0	4	0	0	0	0	0	0	0	0	0	0
AT2G02148	231	240	411	168	245	322	252	260	216	317	325	257	278	238	222	203	282	202	216	286	260	293	341	324	276	280	342	247	395	379	351	206	179	271	271	239	275	183	344	188	294	201	240	208	359	369	259	264	327	281	323	228	320	272	309	244	313	245	284	217	227	352	231	308	313	224	314	358	252	280	316	233
AT1G67105	20	28	24	32	50	8	28	32	32	44	48	8	92	223	12	8	17	12	12	24	9	51	52	28	225	265	466	207	286	297	392	423	318	392	311	400	730	793	715	507	546	578	534	659	768	727	597	785	52	16	52	12	36	4	48	42	44	8	24	28	12	56	56	36	42	55	36	36	40	68	62	28
AT3G03300	804	1030	1357	655	861	635	645	885	645	1049	1031	892	1090	843	918	832	937	789	846	1130	821	1235	920	862	1359	885	1190	919	1121	1220	829	718	790	993	846	839	1141	948	1065	948	1016	866	1294	1106	1299	1216	1293	1098	1088	1094	1340	1079	991	1190	897	1055	1019	1130	704	875	769	1056	1473	923	969	1031	1222	1423	1208	853	1536	909
AT5G53610	0	0	0	0	0	0	0	0	0	0	0	0	0	0	0	0	0	0	0	0	0	0	0	0	0	0	0	0	0	0	0	0	0	0	0	0	0	0	0	0	0	0	0	0	0	0	0	0	0	0	0	0	0	0	0	0	0	0	0	0	0	0	0	0	0	0	0	0	0	0	0	0
AT2G43370	951	1034	1057	583	744	583	191	380	292	366	352	268	329	212	331	253	243	227	282	431	292	281	300	249	776	556	854	677	757	595	359	251	310	291	376	341	345	310	347	265	313	264	369	290	450	442	366	236	757	724	1025	694	765	582	358	374	371	459	261	387	243	331	397	405	309	266	414	492	353	253	426	284
AT1G39990	0	0	0	0	0	0	0	0	0	0	0	0	0	0	0	0	0	0	0	0	0	0	0	0	0	0	0	0	0	0	0	0	0	0	0	0	0	0	0	0	0	0	0	0	0	0	0	0	0	0	0	0	0	0	0	0	0	0	0	0	0	0	0	0	0	0	0	0	0	0	0	0
AT3G42960	0	0	0	0	0	0	0	0	0	0	0	0	0	0	0	0	0	0	0	0	0	0	0	0	0	0	0	0	0	0	0	0	0	0	0	0	0	0	4	0	0	0	0	0	0	0	0	0	0	0	0	0	0	0	0	0	0	0	0	0	0	0	0	0	0	0	0	0	0	0	0	0
AT3G45190	2278	2642	3152	2117	2777	2551	2104	2603	2157	2894	2798	2492	2626	2100	2227	1952	2332	1829	1888	2266	2058	2257	2127	2198	3064	2402	3047	2928	3078	2755	2442	2093	1911	2678	2164	2000	2340	1954	2414	1723	2400	2040	2234	2284	3000	2866	2634	2252	2379	2528	3014	2925	2796	2913	2389	2541	2719	2857	2211	2569	1905	2495	2775	2200	2516	2092	2776	3125	2461	2150	2780	1998
AT5G25800	872	1301	1190	886	1270	1276	322	379	315	487	420	358	484	307	365	359	388	361	318	433	410	494	403	402	1124	738	1157	1198	1591	1137	417	326	270	441	405	439	410	327	521	400	521	383	485	491	781	679	473	397	1000	1004	1210	1260	1286	1289	335	331	368	427	342	432	313	381	482	406	495	496	563	566	486	365	591	357
AT5G18202	0	0	0	0	0	0	0	0	0	0	0	0	0	0	0	0	0	0	0	0	0	0	0	0	0	0	0	0	0	0	0	0	0	0	0	0	0	0	0	0	0	0	0	4	0	0	0	0	0	0	0	0	0	0	0	0	0	0	0	0	0	0	0	0	0	8	0	0	0	0	0	0
AT1G78790	423	487	531	399	444	525	437	530	449	634	601	539	516	445	484	356	441	420	443	418	424	520	331	431	476	355	468	522	610	741	521	434	339	616	543	489	480	331	505	377	608	374	588	515	651	718	502	424	478	412	543	451	534	491	480	465	518	630	521	604	372	452	711	482	634	476	481	567	405	415	613	485
AT5G50260	0	0	0	0	0	0	0	0	0	0	0	0	0	0	0	0	0	0	0	0	0	0	0	0	0	0	0	0	0	0	0	0	0	0	0	0	0	0	0	0	0	0	0	0	0	0	0	0	0	0	0	0	0	0	0	0	0	0	0	0	0	0	0	0	0	0	0	0	0	0	0	4
AT4G31030	12	12	13	6	5	12	19	12	28	10	22	23	24	9	10	15	12	6	15	15	5	12	16	11	16	12	9	5	7	6	26	22	14	24	8	11	12	4	13	9	17	11	9	5	12	9	13	7	3	16	7	7	9	4	18	30	17	15	22	15	14	8	26	14	17	6	17	18	12	6	13	7
AT3G44010	4518	5324	5746	5191	7337	7992	2859	3363	2601	3645	3891	3283	2452	2023	2717	2998	2685	2763	2243	3038	2406	2523	2482	2707	5994	4650	6315	7115	8063	7226	3669	2793	2636	3680	3734	3513	2492	2639	3416	2710	3294	2874	3853	4011	5299	3840	3235	2928	4752	4474	5110	7674	7256	8192	3349	3666	2961	3116	3014	3960	1923	2654	2867	2840	3046	3015	3636	3910	3763	2362	3387	2241
ATMG01380	49	50	67	79	79	86	26	62	49	33	58	41	44	37	36	20	33	34	22	33	13	18	21	24	59	36	80	71	79	68	72	52	44	55	54	33	25	48	32	18	22	28	54	52	50	36	42	29	31	45	64	62	59	76	45	99	62	52	54	60	17	16	44	28	27	29	38	76	43	35	18	41
AT5G62340	0	0	0	0	0	0	0	0	0	0	0	0	0	0	0	0	0	0	0	0	0	0	0	0	0	0	0	0	0	0	0	0	0	0	0	0	0	0	0	0	0	0	0	0	0	0	0	0	0	0	0	0	0	0	0	0	0	0	0	0	0	0	0	0	0	0	0	0	0	0	0	0
AT1G22290	0	0	0	0	0	0	0	0	0	0	0	0	0	0	0	0	0	0	0	0	0	0	0	0	0	0	0	0	0	0	0	0	0	0	0	0	0	0	0	0	0	0	0	0	0	0	0	0	0	0	0	0	0	0	0	0	0	0	0	0	0	0	0	0	0	0	0	0	0	0	0	0
AT4G21310	29	67	41	72	58	62	30	49	31	33	44	26	50	41	69	75	41	70	37	51	39	30	26	36	61	63	91	119	124	117	22	15	31	47	51	36	41	32	35	68	36	47	54	55	55	48	24	45	45	59	77	108	105	82	24	38	35	30	38	27	52	34	41	19	25	42	34	43	39	30	47	28
AT2G29020	2385	2910	3542	1807	2413	2510	696	997	786	992	972	864	1204	860	926	783	834	698	797	1074	779	910	860	919	2825	2288	2889	2114	2806	2168	1056	902	808	1098	1073	885	966	780	1045	837	1273	930	864	1035	1209	1295	1333	869	2467	2342	3114	2517	2423	2649	946	1009	1031	1115	880	1143	816	1090	1297	982	1064	998	1039	1226	984	928	1189	724
AT1G78720	2	4	0	0	0	0	0	0	0	0	4	0	0	0	4	0	0	0	0	0	0	0	0	0	0	0	4	0	0	0	0	0	0	0	0	4	0	0	0	0	0	0	0	0	4	0	0	0	12	0	0	4	0	4	0	0	0	0	0	0	0	4	0	0	0	0	0	0	0	0	8	0
AT1G31090	0	0	0	0	0	0	0	0	0	0	0	0	0	0	0	0	0	0	0	0	0	0	0	0	0	0	0	0	0	0	0	0	0	0	0	0	0	0	0	0	0	0	0	0	0	0	0	0	0	0	0	0	0	0	0	0	0	0	0	0	0	0	0	0	0	0	0	0	0	0	0	0
AT1G51360	810	1004	1193	681	770	879	456	673	409	646	643	628	752	652	670	529	674	602	572	808	623	724	632	637	746	550	972	571	711	877	592	422	484	538	568	384	781	561	803	716	711	622	564	706	854	827	754	571	672	654	1067	720	806	952	458	496	613	685	472	670	397	712	685	668	774	620	619	792	551	548	774	673
AT1G31993	0	0	0	0	0	0	0	0	0	0	0	0	0	0	0	0	0	0	0	0	0	0	0	0	0	0	0	0	0	0	0	0	0	0	0	0	0	0	0	0	0	0	0	0	0	0	0	0	0	0	0	0	0	0	0	0	0	0	0	0	0	0	0	0	0	0	0	0	0	0	0	0
AT1G09020	2353	3172	2953	2334	2930	2877	1958	2894	2112	2706	2901	2485	2556	2233	2715	2271	2334	2264	2046	2692	2276	2829	2231	2430	3191	2276	3205	2720	3686	2849	2800	2113	1950	2689	2610	2508	2802	2104	2922	2348	3048	2414	2581	2637	3191	3151	2765	2391	2421	2649	3560	3072	2912	3012	2513	2767	2939	2742	2194	2841	1879	2957	3043	2858	3056	2781	2976	3534	2972	2536	3291	2308
AT2G25920	341	383	543	185	359	396	400	562	488	563	684	539	580	488	597	391	442	349	308	507	323	425	345	541	366	340	425	419	511	385	626	602	509	634	585	531	622	435	599	381	647	522	465	419	559	550	464	415	363	368	404	452	415	391	416	483	552	619	442	653	318	586	752	501	614	533	514	603	386	438	408	400
AT3G45350	0	0	0	0	0	0	0	0	0	0	0	0	0	0	0	0	0	0	0	0	0	0	0	0	0	0	0	0	0	0	0	0	0	0	0	0	0	0	0	0	0	0	0	0	0	0	0	0	0	0	0	0	0	0	0	0	0	0	0	0	0	0	0	0	0	0	0	0	0	0	0	0
AT5G59340	191	165	194	128	186	91	16	80	83	158	98	161	31	16	36	33	36	46	37	77	69	31	42	78	98	114	198	140	153	204	151	142	120	160	134	138	101	94	137	41	88	84	272	321	319	148	128	122	100	91	155	97	166	161	95	114	125	167	143	162	19	36	58	53	57	94	71	114	170	141	118	115
AT3G28770	119	119	197	138	121	104	141	224	224	219	263	196	64	150	162	85	163	69	58	79	66	121	93	103	113	98	132	67	84	94	268	242	198	179	215	196	264	315	232	80	158	205	147	140	274	142	94	90	75	119	188	176	122	108	197	156	194	212	200	198	56	145	225	126	199	141	107	120	91	89	68	96
AT5G59580	43	43	43	27	28	37	0	0	0	0	0	7	0	0	3	4	8	0	20	35	24	36	20	27	51	33	27	27	46	69	8	0	4	0	0	0	0	0	3	4	3	9	16	12	30	23	6	16	66	52	55	19	20	33	0	0	0	0	0	0	6	6	0	11	7	15	34	53	31	22	23	7
AT2G40150	142	98	92	55	79	120	275	331	307	321	265	346	162	137	137	84	132	152	132	176	190	107	168	149	54	108	100	125	126	76	245	132	197	297	252	204	54	52	105	98	123	94	118	101	116	122	165	150	84	50	73	116	80	159	258	322	297	354	308	392	98	160	173	171	193	116	166	204	172	116	187	127
AT1G27480	3983	4554	5446	2960	3782	3851	3111	4276	3115	3689	4073	3382	5770	4645	5066	4549	5657	3792	5529	6275	5356	6953	5589	5587	4801	4246	5685	4510	4883	5212	3296	2370	2463	2958	2528	2473	4626	3778	4446	4190	5299	4627	5608	5584	6963	7011	6324	5463	3386	3635	4725	4740	4933	4670	2947	3356	3085	3787	2627	3294	3213	5458	4967	5805	5832	4643	6931	6871	5457	5449	6725	5414
AT5G27290	2078	2280	2790	1752	2122	2054	2178	3156	2368	2870	2916	2790	4381	2861	3662	2710	3675	2303	3293	4404	3351	4261	3107	3541	2400	2154	2861	2267	2514	2625	2965	2304	2133	2622	2536	2146	3624	2714	2916	3096	4475	3598	2188	2259	3013	4521	4095	3426	1870	2273	2155	2555	2574	2600	2598	2920	2868	3273	2188	3345	2494	3921	3923	3893	3975	3712	3476	3628	3479	3473	4198	3262
AT2G30110	5007	5618	6880	5392	7611	8461	5627	7705	5622	7790	7724	6288	7022	5198	5881	5308	6344	5638	5451	6886	5456	7951	5878	6100	7060	5243	7447	7351	8058	7200	6837	5150	4683	6665	6420	6407	5775	4977	7062	4947	6483	5342	6871	7220	7952	7723	7003	6354	4998	5170	6796	7574	7874	8466	6753	6950	6461	6961	6057	6771	4536	6835	6341	6356	6764	6145	8042	7680	6538	5559	8066	5470
AT3G21690	11223	14096	15900	12827	18429	18484	3984	5553	4360	7088	7837	5646	4236	3727	4013	5379	4660	5103	4350	5837	4227	5576	4346	6536	18863	12751	18015	18343	21229	17874	5749	4984	4471	6376	6423	6806	5589	5372	7542	4465	4398	4003	8549	7940	8906	7734	6525	6053	12849	10872	15621	18721	18541	19420	5429	5503	4744	5915	4985	6571	2393	3655	3315	5280	5388	4679	6315	7065	6507	4285	7213	4459
AT2G45690	436	478	604	389	466	514	542	703	654	671	766	565	719	530	591	530	612	469	543	629	451	612	527	513	631	516	540	523	666	809	778	647	582	734	610	593	670	588	697	566	643	603	585	656	686	787	604	549	528	583	623	592	647	476	612	709	867	822	595	728	500	645	730	624	701	625	723	742	602	446	707	551
AT4G09480	8	8	16	5	0	12	0	12	0	0	0	0	0	8	4	0	4	0	5	5	4	8	0	0	8	4	8	0	12	0	0	0	0	0	4	8	4	0	0	4	0	4	0	0	4	0	0	5	24	21	4	16	4	20	0	8	0	5	5	4	4	16	5	0	4	5	4	8	8	0	12	4
AT3G54510	0	0	0	8	6	4	40	64	28	36	76	64	12	0	0	22	4	0	0	0	0	0	0	0	0	0	4	0	24	0	82	56	59	70	77	68	15	16	18	0	0	0	0	0	8	4	4	4	0	0	8	14	0	12	30	42	67	30	36	30	0	0	8	4	4	12	0	8	12	0	0	4
AT3G44270	0	0	0	0	0	0	0	0	0	0	0	0	0	0	0	0	0	0	0	0	0	0	0	0	0	0	0	0	0	0	0	0	0	0	0	0	0	0	0	0	0	0	0	0	0	0	0	0	0	0	0	0	0	0	0	0	0	0	0	0	0	0	0	0	0	0	0	0	0	0	0	0
AT2G46505	1106	1060	1307	1240	1980	2171	980	1299	944	1449	1506	1230	1130	810	1027	1058	954	1005	746	1214	956	1121	833	1080	1517	976	1543	1475	1938	1624	1229	948	994	1379	1573	1356	1150	947	1384	1014	1258	942	1450	1351	1550	1467	1253	1010	1098	1009	1682	1732	1858	1941	1171	1275	1127	1371	1150	1456	741	1192	939	1074	1041	1152	1092	1223	1092	806	1179	817
AT5G44575	44	24	36	185	120	142	116	177	136	352	538	227	92	41	127	165	109	310	28	105	110	40	28	56	54	43	38	166	164	106	323	205	166	333	357	412	82	122	320	242	173	87	166	56	126	268	120	119	63	60	50	139	127	162	275	275	115	217	248	411	24	42	13	109	206	250	140	212	126	64	86	74
AT2G14835	1945	2325	2650	1960	2440	2689	1071	1339	1007	1383	1440	1218	1567	1094	1353	1215	1176	1064	1161	1616	1171	1346	1170	1366	2547	1816	2797	2266	2530	2126	1497	1038	999	1410	1345	1204	1638	1539	1618	1207	1817	1322	1571	1562	1918	1780	1603	1360	2194	2221	2900	2464	2312	2617	1396	1581	1505	1345	1099	1619	1137	1794	1958	1323	1350	1308	1760	1711	1298	1293	1807	1260
AT1G17080	1697	2010	2371	1345	1897	1973	851	1076	805	1309	1099	958	1391	922	1124	849	1093	991	848	1316	929	1273	1012	1319	1975	1325	2129	1716	1954	1725	953	893	741	980	916	874	1203	889	1463	961	1338	983	1171	1365	1603	1555	1329	1132	1990	1569	2269	1992	1728	2002	934	1092	975	1115	794	1165	952	1387	1415	1160	1291	1070	1170	1637	1330	1074	1493	978
AT1G64460	139	150	141	90	124	148	154	268	140	242	192	182	246	233	269	145	220	248	155	187	159	167	174	119	142	136	119	94	117	127	272	198	180	209	257	191	274	272	277	178	324	239	230	241	224	186	120	146	161	112	187	120	148	145	193	224	215	231	176	182	262	341	314	207	237	209	246	219	137	164	278	141
AT5G09225	874	982	935	502	721	720	388	550	403	527	480	555	727	510	710	474	576	396	508	580	479	631	485	541	916	680	943	741	820	713	453	346	555	549	522	446	652	517	784	559	755	513	695	627	735	794	723	538	784	806	1167	722	767	775	465	594	638	705	435	518	512	739	936	555	640	624	705	705	695	479	931	621
AT2G27505	4	5	0	6	6	14	0	0	0	4	0	0	0	0	0	0	0	0	0	0	0	0	0	4	9	0	0	7	20	8	0	0	0	4	0	0	0	0	10	0	0	0	4	0	0	0	0	0	0	3	8	4	15	20	0	0	0	4	0	0	0	0	0	0	4	0	0	0	0	0	0	0
AT1G77910	0	0	0	0	0	0	0	0	0	0	0	0	0	0	0	0	0	0	0	0	0	0	0	0	0	0	0	0	0	0	0	0	0	0	0	0	0	0	0	0	0	0	0	0	0	0	0	0	0	0	0	0	0	0	0	0	0	0	0	0	0	0	0	0	0	0	0	0	0	0	0	0
AT1G35380	0	0	0	0	0	0	0	0	0	0	0	0	0	0	0	0	0	0	0	0	0	0	0	0	0	0	0	0	0	0	0	0	0	0	0	0	0	0	0	0	0	0	0	0	0	0	0	0	0	0	0	0	0	0	0	0	0	0	0	0	0	0	0	0	0	0	0	0	0	0	0	0
AT3G46150	17	10	23	19	15	41	5	6	4	8	12	6	6	7	6	6	13	9	8	15	7	19	5	0	35	23	22	23	26	8	0	3	11	7	9	6	0	5	12	10	19	18	15	19	29	4	20	0	16	33	20	21	12	12	7	17	9	9	6	14	7	0	7	5	16	8	19	13	28	17	11	0
AT3G42080	0	0	0	0	0	0	0	0	0	0	0	0	0	0	0	0	0	0	0	0	0	0	0	0	0	0	0	0	0	0	0	0	0	0	0	0	0	0	0	0	0	0	0	0	0	0	0	0	0	0	0	0	0	0	0	0	0	0	0	0	0	0	0	0	0	0	0	0	0	0	0	0
AT4G03100	0	0	20	16	8	20	35	19	24	48	30	24	42	28	16	40	8	32	32	24	20	12	28	32	8	5	0	12	5	19	28	8	20	20	16	16	12	20	24	4	5	24	16	12	36	31	16	12	4	4	8	8	4	12	16	12	28	44	8	24	16	32	26	30	48	8	28	36	48	39	22	12
AT1G55340	1418	1570	1712	951	1289	1256	954	1282	1094	1377	1476	1260	1576	1237	1401	1096	1390	1215	972	1264	1039	1391	1093	1209	1807	1454	1931	1515	2002	2004	1530	1255	1142	1468	1508	1263	1683	1439	1702	1375	2137	1556	1576	1444	1902	1801	1604	1372	1405	1532	1813	1619	1728	1713	1253	1465	1195	1492	1205	1683	962	1490	1581	1367	1695	1396	1457	1466	1351	1075	1632	1165
AT3G54780	62	88	72	31	51	34	21	38	34	72	49	36	40	39	55	37	53	79	73	55	59	82	67	47	77	25	102	28	44	39	36	9	40	47	36	19	67	47	38	44	59	50	63	40	99	70	86	58	76	51	81	68	27	45	48	32	43	16	19	27	46	51	65	56	90	41	120	123	78	117	105	44
AT1G31885	0	0	4	4	0	0	0	5	0	0	0	0	0	4	0	7	0	0	4	0	8	0	0	0	0	0	0	4	0	8	0	0	0	4	0	8	0	0	0	0	4	10	0	0	0	0	5	4	0	0	12	0	0	7	0	0	4	4	4	0	0	4	0	0	0	0	9	0	0	0	0	0
AT5G28010	114	118	116	80	172	122	18	41	34	57	18	26	51	83	49	42	48	94	77	90	68	90	45	85	123	95	157	143	191	158	55	31	11	47	56	18	55	66	94	52	79	59	88	131	130	160	66	59	60	99	154	144	192	196	26	31	56	56	25	31	36	37	43	60	74	27	102	104	133	70	133	39
AT5G19729	0	0	0	0	0	0	0	0	0	0	0	0	0	2	0	0	0	0	0	0	0	0	0	0	0	2	0	0	0	0	0	0	0	0	0	0	0	0	0	0	2	0	0	0	0	0	0	0	0	0	0	0	0	0	0	0	0	0	0	2	1	0	0	0	0	0	0	0	0	0	0	0
AT4G32785	0	0	0	0	6	0	0	0	0	0	0	0	8	0	0	0	0	3	0	0	0	0	0	4	0	0	0	10	0	0	0	0	0	0	0	0	0	0	0	0	0	4	0	7	0	0	0	0	0	0	4	0	0	7	0	0	0	8	0	3	4	7	0	0	0	0	0	8	0	0	0	0
AT2G17305	0	0	0	0	0	0	0	0	0	0	0	0	0	0	0	0	0	0	0	0	0	0	0	0	0	0	0	0	0	0	0	0	0	0	0	0	0	0	0	0	0	0	0	0	0	0	0	0	0	0	0	0	0	0	0	0	0	0	0	0	0	0	0	0	0	0	0	0	0	0	0	0
AT4G21090	1454	1840	1883	1297	1544	1855	281	510	391	559	583	508	378	380	415	392	505	475	343	493	365	580	353	413	1622	1173	1332	1275	1724	1574	596	412	439	493	595	632	549	567	737	504	712	413	604	673	801	702	584	438	1447	1295	1659	1570	1716	1864	586	545	519	543	454	553	337	444	598	497	483	483	548	560	542	458	633	471
AT5G38030	0	0	0	0	0	0	0	0	0	0	0	0	0	0	0	0	0	0	0	0	0	4	0	0	0	0	0	0	0	0	0	0	0	0	0	0	0	0	0	0	0	0	0	0	0	0	0	0	0	0	0	0	0	8	0	0	0	0	0	0	0	0	0	0	0	0	0	0	0	0	0	0
AT5G25280	5768	6379	6234	5692	6601	7174	3872	5700	4049	7223	6531	7482	8322	6453	8619	4471	6138	6728	5187	7315	6438	6156	4931	5489	5260	4053	6793	4195	5423	4595	9385	8271	8116	9905	10231	8525	13261	10390	12336	11294	13072	10941	11273	11399	14114	12117	11363	10167	4460	3845	6312	5195	5636	6274	7170	8523	9928	8014	7697	11423	7359	9584	12178	11606	12868	12189	11188	11564	9485	6781	13054	9960
AT1G35645	0	0	0	0	0	0	0	0	0	0	0	0	0	0	0	0	0	0	0	0	0	0	0	0	0	0	0	0	0	0	0	0	0	0	0	0	0	0	0	0	0	0	0	0	0	0	0	0	0	0	0	0	0	0	0	0	0	0	0	0	0	0	0	0	0	0	0	0	0	0	0	0
AT1G10610	555	679	651	493	633	594	315	547	387	634	524	558	527	378	388	310	375	308	370	378	299	318	324	284	709	550	706	702	773	592	466	442	388	584	577	420	395	348	403	348	538	402	336	279	397	448	531	385	682	669	1032	806	700	824	371	521	539	603	383	373	295	321	575	464	507	414	356	355	375	428	521	330
AT3G13433	4	8	26	242	67	151	4	0	0	0	4	8	0	0	0	0	0	0	0	0	0	0	0	0	17	0	8	109	31	16	0	0	0	3	0	0	0	0	0	0	0	16	3	0	0	0	0	0	4	12	41	32	48	71	4	0	0	24	0	12	0	0	0	0	0	0	0	4	0	0	0	0
AT3G05620	36	40	24	8	8	12	16	32	0	16	16	16	20	19	24	20	16	8	0	36	32	4	28	5	16	13	6	16	28	18	8	8	8	8	8	16	20	16	16	12	34	8	20	0	16	4	16	8	8	5	8	12	40	32	20	5	12	4	12	15	12	16	16	8	12	0	12	3	22	23	10	20
AT1G17290	9718	10959	13689	16557	21167	25432	6512	9508	7245	10689	11663	8835	8352	7016	7329	8321	8193	8018	5314	7350	5553	7535	5286	7390	11954	8662	12691	16556	19251	13949	11011	8527	8898	11195	11666	10802	10577	10320	14257	7982	9150	7821	10607	10341	11724	9434	8343	8100	11300	10216	12438	18850	19534	20866	8586	9978	8360	10349	8033	11823	6787	9934	9832	8707	9973	7812	8703	10138	8702	5911	9103	5614
AT1G48405	0	0	0	0	0	0	8	12	21	4	4	7	4	4	0	0	16	3	4	0	0	0	2	10	0	0	0	0	0	0	1	0	0	0	0	0	4	0	0	4	0	4	2	7	2	0	12	4	4	0	4	0	12	0	0	16	11	7	0	0	0	0	0	4	0	0	0	0	0	0	11	0
AT3G02030	89	101	83	103	59	67	92	102	89	130	157	112	122	118	139	149	168	102	174	135	217	211	79	137	64	72	76	108	104	104	183	92	50	134	125	67	104	85	105	93	153	119	156	106	101	135	116	98	54	44	119	120	121	99	99	100	107	173	94	110	33	97	173	141	166	157	115	174	114	159	123	98
AT4G17580	0	0	0	0	0	0	0	0	0	0	0	0	0	0	0	4	0	0	0	0	0	0	0	0	0	0	0	4	0	0	0	0	0	0	0	0	0	0	0	0	0	0	0	0	0	0	0	0	0	0	0	0	0	0	0	0	0	0	0	0	0	0	0	0	0	0	0	0	0	0	0	0
AT3G07090	258	196	383	636	678	981	904	1115	866	1543	1379	1249	861	502	476	674	682	803	462	586	482	717	465	741	401	235	275	662	615	500	751	574	605	1180	1091	1217	669	514	885	583	635	506	579	452	600	733	522	515	190	298	337	566	776	948	833	911	798	1017	890	1323	471	654	534	726	715	606	612	679	623	474	788	386
AT1G23180	868	1015	990	694	897	970	1758	2403	1785	1961	2527	2081	2600	1886	2056	2275	2240	2047	1725	2180	1852	2444	1797	1705	1118	929	930	1018	1247	1068	1948	1657	1589	2208	2186	1894	1750	1598	2268	1961	2414	2121	2083	2329	2451	2716	2277	1999	814	927	1046	1132	1134	1043	2138	2193	2063	2222	2050	2310	1484	2090	2131	2320	2546	2731	2204	2185	2117	1940	2541	1722
AT4G33680	2601	3248	3448	2394	3766	3710	4102	4971	3928	5151	5427	4442	6066	4495	5332	5004	5089	5278	4293	5441	4453	5861	4517	4806	3626	2681	3987	3672	4051	3578	5513	4108	3979	5217	4848	4748	4905	4429	5446	5519	6162	5255	4994	5846	6439	6235	5975	4658	2937	2738	2976	4256	3638	4260	4687	5519	5151	5858	4079	5934	3751	5790	5929	5950	6461	6032	6077	6472	5235	4634	6035	4323
AT1G21250	12161	14657	19612	3518	7092	7367	844	936	1018	1102	1195	626	504	144	188	632	267	369	190	656	289	345	244	696	16149	6893	13024	6435	7712	5846	1072	996	764	669	783	856	421	804	993	370	419	489	2387	1586	1573	376	426	532	18531	13146	14984	7535	7590	7481	1024	1486	912	1279	852	1261	4116	3536	2912	311	368	204	2021	1942	1764	267	662	301
AT3G30721	0	0	0	0	0	0	0	0	0	0	0	0	0	0	0	0	0	0	0	0	0	0	0	0	0	0	0	0	0	0	0	0	0	0	0	0	0	0	0	0	0	0	0	0	0	0	0	0	0	0	0	0	0	0	0	0	0	0	0	0	0	0	0	0	0	0	0	0	0	0	0	0
AT1G61950	0	0	0	0	0	0	0	0	0	0	0	0	0	0	0	0	0	0	0	0	0	0	0	0	0	0	0	0	0	0	0	0	0	0	0	0	0	0	0	0	0	0	0	0	0	0	0	0	0	0	0	0	0	0	0	0	0	0	0	0	0	0	0	0	0	0	0	0	0	0	0	0
AT2G03200	4	8	4	0	0	8	8	8	16	8	8	8	8	0	8	12	16	17	5	22	23	12	15	7	0	5	7	0	16	8	40	0	0	4	4	24	29	12	20	16	8	4	20	16	8	8	5	36	0	5	20	12	0	8	8	8	4	11	0	5	8	0	12	8	40	28	12	12	14	12	12	0
AT2G26530	456	489	618	2038	1633	1959	278	358	271	748	608	386	619	424	527	767	834	619	666	893	693	694	787	1091	517	306	479	1232	1377	1057	731	319	508	553	561	443	607	472	645	399	451	439	834	709	900	937	963	974	650	491	635	1263	1163	164	318	526	371	476	433	629	477	687	596	813	834	462	864	1670	834	493	643	93
AT2G31130	362	418	495	369	437	484	356	458	322	499	469	272	403	336	386	381	413	301	326	448	329	436	401	370	487	315	589	490	489	455	406	321	224	353	258	286	353	289	365	189	338	226	329	358	472	431	351	321	477	362	590	354	397	591	316	413	339	416	242	378	236	388	358	381	373	333	390	470	288	323	433	244
AT1G58230	1435	1607	1948	1261	1582	1559	1101	1555	1021	1790	1436	1309	1696	1259	1558	1323	1550	1286	1227	1756	1366	1606	1326	1378	2131	1497	1889	1737	1905	1820	1584	1312	1107	1558	1326	1213	1663	1526	1790	1225	1591	1408	1673	1613	1828	2042	1950	1583	1508	1378	2143	2128	1586	2070	1304	1720	1454	1695	1232	1642	1228	1565	1915	1841	1685	1485	1943	2197	1721	1492	2082	1457
AT4G12210	0	0	0	0	0	0	0	0	0	0	0	0	0	0	0	0	0	0	0	0	0	0	0	0	0	0	0	0	0	0	0	0	0	0	0	0	0	0	0	0	0	0	0	0	0	0	0	0	0	0	0	0	0	0	0	0	0	0	0	0	0	0	0	0	0	0	0	0	0	0	0	0
AT3G19480	2021	2333	2447	1786	2176	2125	3563	4936	3762	4906	5207	4777	3521	3242	3892	2686	3259	2605	2452	3335	2507	3441	2646	2722	2122	1676	2379	2280	2320	2155	4647	3638	3474	4295	3841	3751	3393	3120	3323	2853	3321	3080	2811	2722	3912	3283	3537	2688	1462	1697	2030	2432	2667	2511	3932	4450	4374	5185	3684	4836	2350	4088	3541	3775	3918	3388	3560	3443	2756	2453	3354	2675
AT1G30630	1675	1652	2183	1710	2655	3011	1515	1656	1276	2095	1929	1719	1892	1336	1557	1516	1702	1598	1298	1857	1613	1821	1400	1753	2343	1730	2496	2654	2918	2461	1846	1266	1305	2081	1715	1831	1756	1515	1879	1572	2163	1578	2184	2099	2231	1967	1902	1783	2026	1929	2498	2552	2422	2775	1980	2107	1865	1786	1772	2098	1368	1954	1956	1940	1887	1639	2060	2310	1694	1573	2550	1440
AT2G40830	1186	1272	1353	669	1101	886	1183	1776	1158	1642	1705	1378	1500	1140	1194	1141	1211	920	914	1383	954	1157	929	997	1290	1115	1575	1205	1234	1305	1352	1065	992	1465	1239	1058	986	794	1270	835	1121	807	1000	917	1158	1111	1119	944	1281	1131	1326	1270	1155	1144	1358	1557	1515	1580	1300	1547	860	1362	1291	1114	1104	874	1177	1381	1030	826	1111	993
AT4G26130	2039	2386	3152	1774	2602	2642	2994	4082	3288	3924	4245	3793	5077	4162	4313	3395	4091	3515	2474	3290	3027	3663	2500	3001	3197	2360	3172	2994	3323	2908	4716	3487	2960	3712	4060	3238	6121	5176	5720	3516	4496	3588	3155	2813	3783	2849	2568	2193	2564	2391	2949	2798	3227	2980	3583	4155	4190	3855	3357	4389	3759	5211	5372	4324	4508	3648	3025	3693	2820	2787	3821	2396
AT3G11505	0	0	0	0	0	0	0	0	0	0	0	0	0	0	0	0	0	0	0	0	0	0	0	0	0	0	0	0	0	0	0	0	0	0	0	0	0	0	0	0	0	0	0	0	0	0	0	0	0	0	0	0	0	0	0	0	0	0	0	0	0	0	0	0	0	0	0	0	0	0	0	0
AT5G44510	2436	2705	3182	2012	1993	1917	1286	1634	1508	1731	1692	1622	1464	1341	1286	1224	1404	1057	1158	1535	1266	1645	1385	1106	2768	2059	2419	2717	2549	2680	1383	1082	970	1575	1307	1330	1289	983	1279	1191	1288	1387	1306	1214	1588	1586	1523	1317	1933	2458	2563	2637	2659	2881	1570	1839	1677	2002	1290	1660	1000	1528	1959	1514	1532	1425	1672	1851	1497	1283	1760	1308
AT5G60730	98	64	84	241	467	413	55	96	14	203	136	80	32	24	0	83	48	76	8	30	22	8	16	28	91	68	74	267	327	292	88	28	44	138	179	114	4	51	61	80	38	84	68	88	133	48	28	36	68	66	52	351	293	410	88	41	50	95	45	118	8	30	20	52	59	40	40	46	61	16	12	20
AT2G18800	0	0	0	0	0	0	0	0	0	0	0	0	0	0	0	0	0	0	0	0	0	0	0	0	0	0	0	0	0	0	0	0	0	0	0	0	0	0	0	0	0	0	0	0	0	0	0	0	0	0	0	0	0	0	0	0	0	0	0	0	0	0	0	0	0	0	0	0	0	0	0	0
AT3G17930	6433	8039	8623	5569	7025	7317	7448	10468	8091	9460	10756	9183	9757	8003	8917	8250	9597	7734	7704	9764	7678	10032	7982	8777	7742	7092	8640	8775	9782	8871	9395	7048	7205	8122	8852	7632	9406	7719	9814	8066	10608	8853	9031	9498	12257	10778	9977	8592	5383	6667	7422	9470	9279	8066	8727	9918	9723	9401	7439	9937	6797	9867	9478	9726	10413	8978	10600	11213	9030	7838	10911	8092
AT3G18260	8	34	36	0	20	26	4	18	8	16	4	0	4	8	12	8	12	16	8	5	20	12	16	4	30	16	56	48	26	28	8	16	24	12	12	10	12	14	24	35	20	28	4	12	8	16	0	31	32	32	28	42	20	46	14	8	30	30	24	8	20	8	12	12	8	24	16	36	24	12	20	0
AT2G36470	1238	1076	1457	1042	1252	1364	290	485	313	440	441	455	1093	909	1085	767	999	857	743	994	786	792	788	825	1437	1316	1800	1567	1405	1686	407	409	277	305	382	309	1071	857	955	868	1145	892	1063	1082	1152	872	849	636	1265	1391	1527	1195	1231	1275	386	436	357	417	380	503	773	1175	1080	983	1078	913	774	957	732	759	1056	662
AT1G26235	3	1	2	5	6	1	6	10	1	5	1	3	3	3	0	7	2	0	5	1	8	8	2	1	1	2	0	7	8	1	4	3	0	2	7	1	4	5	0	5	0	2	1	0	13	4	1	4	1	3	0	6	0	6	5	5	1	0	0	0	1	1	2	14	3	9	6	8	3	3	6	1
AT4G14130	0	4	3	0	8	0	0	0	0	0	0	0	0	0	0	0	0	0	8	0	4	0	4	3	0	12	16	0	0	8	0	0	0	0	4	4	0	0	4	0	8	4	8	12	0	16	12	0	3	8	12	24	12	0	0	0	0	0	0	0	0	0	4	0	0	0	8	8	0	0	0	0
AT1G06540	0	0	0	4	0	6	0	0	0	0	0	3	0	0	0	0	0	4	0	0	0	0	6	0	0	0	0	0	0	0	0	0	0	0	0	0	0	0	0	0	0	0	0	0	0	0	0	0	0	0	0	0	0	0	0	4	0	0	0	0	0	0	0	0	0	0	0	4	0	0	0	0
AT1G62350	138	125	173	167	268	305	106	85	93	125	140	68	93	70	96	135	78	81	107	150	94	101	73	57	155	117	256	223	245	266	94	49	63	133	130	71	111	95	116	100	159	115	138	227	229	123	161	103	125	141	186	240	233	227	102	105	131	73	37	119	84	76	109	155	173	111	184	94	95	140	174	86
AT4G19970	3	0	15	36	32	34	0	0	0	0	8	5	0	0	0	0	0	0	0	12	0	0	0	5	0	0	4	11	20	7	0	4	0	4	0	0	0	0	0	0	0	4	0	4	0	0	7	0	0	7	4	16	4	29	0	4	4	8	0	4	0	4	4	0	2	9	0	14	4	0	12	8
AT4G34300	0	0	0	0	0	0	4	0	0	8	4	0	0	0	0	8	0	2	0	4	0	4	0	4	0	0	0	0	0	0	0	0	4	4	0	4	0	0	0	0	0	0	0	0	4	4	0	0	0	0	0	0	0	8	0	0	0	0	8	0	0	0	0	0	0	0	0	0	0	0	2	0
AT1G73655	8458	10309	10310	5959	7395	7270	3279	4664	4137	4623	5022	4161	12362	9562	10872	8901	10659	7745	11363	13357	11150	13360	10910	11102	7527	6276	8680	7040	7652	7271	5780	4480	4686	5118	4746	4357	9336	7741	9140	9700	12895	10936	7764	8169	11100	13606	12780	11508	6654	6615	8577	8496	8380	9077	4217	4570	4652	5538	3773	5378	7202	11132	10709	12378	12016	11415	12868	13630	10997	11597	14094	10494
AT5G53460	37455	42639	54239	26976	36483	32757	7451	10145	7970	10952	11937	9702	21661	17680	20495	15606	17329	17662	15816	20203	15196	22475	16472	17621	63688	44065	57987	40762	53058	44194	13770	11567	10331	15771	14947	14998	22181	18393	23006	18044	26692	21722	20155	19477	24963	28224	25102	21223	41053	31118	47763	44885	37392	45991	10379	11372	10921	11771	10517	13235	12043	18247	23271	19735	20628	20420	21192	22919	21367	18741	31775	20920
AT4G03695	0	0	0	0	0	0	0	0	0	0	0	0	0	0	0	0	0	0	0	0	0	0	0	0	0	0	0	0	0	0	0	0	0	0	0	0	0	0	0	0	0	0	0	0	0	0	0	0	0	0	0	0	0	0	0	0	0	0	0	0	0	0	0	0	0	0	0	0	0	0	0	0
AT4G06580	0	0	0	0	0	0	0	0	0	0	0	0	0	0	0	0	0	0	0	0	0	0	0	0	0	0	0	0	0	0	0	0	0	0	0	0	0	0	0	0	0	0	0	0	0	0	0	0	0	0	0	0	0	0	0	0	0	0	0	0	0	0	0	0	0	0	0	0	0	0	0	0
AT3G56450	167	284	314	222	310	326	114	189	198	177	214	122	219	156	270	149	252	124	228	177	177	212	195	151	341	254	288	343	392	416	212	132	159	148	159	181	231	215	223	189	281	194	241	194	226	263	254	224	278	265	338	343	314	257	161	179	182	181	127	165	142	194	239	228	258	181	291	270	199	230	275	212
AT5G47000	0	0	0	0	0	0	0	0	0	0	0	0	0	0	0	9	0	0	0	0	0	0	0	0	0	0	0	0	0	0	0	0	0	0	0	0	0	0	0	0	0	0	0	0	0	0	0	0	0	0	0	0	0	0	0	0	0	0	0	0	0	0	0	0	0	0	0	0	0	0	0	0
AT3G59680	60	53	106	31	87	55	30	29	38	44	56	49	78	11	41	22	68	42	45	32	49	47	42	40	72	64	120	90	60	85	45	24	40	37	28	36	71	46	16	41	70	58	47	24	55	85	58	50	49	46	81	92	92	99	24	64	55	59	54	92	70	58	57	76	79	54	30	78	78	61	45	60
AT3G44860	97	70	66	147	64	88	1784	2705	2007	2394	2821	1944	1108	461	686	708	994	593	512	842	730	434	440	806	72	44	78	52	108	74	3206	1424	1727	1311	1285	1210	920	697	965	425	446	351	889	1819	946	783	1647	1615	87	67	40	92	116	81	1915	2199	2627	2341	1616	2145	1222	1901	1591	1009	1038	532	2402	4578	2780	491	454	661
AT3G46280	269	259	445	475	434	301	28	24	16	158	94	41	28	5	28	48	20	78	20	86	64	0	0	4	488	295	152	808	783	459	112	104	80	139	164	232	24	30	58	74	74	16	213	13	44	96	26	37	372	251	338	570	365	890	92	102	17	22	59	106	8	0	5	36	56	16	24	44	50	8	8	8
AT5G22020	683	742	1005	650	1044	877	355	705	472	592	501	447	711	467	605	544	598	581	517	543	590	688	441	568	1085	804	996	907	1120	933	582	477	504	487	531	465	685	527	538	534	782	479	814	848	811	844	695	669	748	829	892	902	1126	1080	566	575	529	615	496	658	384	479	628	698	665	618	639	829	640	628	853	544
AT1G41743	0	0	0	0	0	0	0	0	0	0	0	0	0	0	0	0	0	0	0	0	0	0	0	0	0	0	0	0	0	0	0	0	0	0	0	0	0	0	0	0	0	0	0	0	0	0	0	0	0	0	0	0	0	0	0	0	0	0	0	0	0	0	0	0	0	0	0	0	0	0	0	0
AT4G18740	1908	2102	2576	1281	1631	1350	1163	1326	1086	1366	1504	1184	1102	896	1113	872	1012	845	800	1006	755	852	818	801	1940	1402	1748	1395	1728	1746	1332	972	1201	1446	1197	1242	1042	826	1265	918	1294	1014	902	821	1085	1196	1008	1257	1338	1397	1927	2027	1865	1870	1111	1459	1370	1747	1173	1440	864	1111	1267	1272	1194	1049	1061	1152	981	821	1089	947
AT5G18230	4246	4927	5885	3447	4427	4618	4533	6573	4695	6196	5986	5508	5494	4336	4918	4222	4618	4091	3809	5277	4235	5084	3829	3474	4900	4006	4875	4651	4889	4890	5818	4444	4589	5773	5879	5457	4912	4188	5212	4216	4963	4371	4345	4316	5272	5289	5044	4358	3988	3734	5120	4944	4915	5130	5420	6157	5774	6404	4962	6224	3791	5537	6013	5212	5690	4921	5167	5800	4691	4200	5506	3937
AT5G37050	0	0	5	0	0	5	0	0	0	0	0	0	2	0	0	3	0	0	5	2	0	0	0	0	0	0	0	0	2	4	0	0	0	0	0	0	0	0	0	0	0	0	0	0	0	3	0	0	0	0	0	0	3	0	0	0	0	4	0	0	0	3	0	0	0	0	0	9	0	2	0	3
AT3G27220	222	293	318	263	362	370	232	224	224	310	236	209	365	234	256	223	219	210	307	272	262	351	253	262	494	381	364	419	558	483	204	222	192	234	310	202	330	205	263	207	432	217	259	245	307	368	315	249	399	327	436	318	356	381	226	263	266	260	165	314	176	262	341	268	297	319	281	336	250	274	392	303
AT3G26742	4	4	8	0	4	4	0	0	0	8	4	6	4	0	0	0	0	0	0	0	0	0	0	0	22	0	0	4	0	4	4	8	0	0	0	2	0	0	0	0	0	0	0	0	6	0	12	2	0	0	10	0	0	8	4	0	0	6	0	0	0	0	0	4	0	0	0	0	0	0	8	4
AT1G75420	797	865	938	561	803	744	386	596	450	690	573	590	728	642	583	528	655	501	605	569	529	703	542	634	911	727	886	777	1013	822	648	476	514	592	576	658	728	655	776	534	813	629	700	650	728	822	797	577	784	771	953	739	885	845	614	711	651	681	599	693	473	659	817	672	704	661	815	713	611	513	744	504
AT1G60995	1092	1138	1405	869	1154	1293	717	1019	776	1128	1000	943	1091	835	1091	835	1012	903	828	1134	953	1150	872	845	1642	1089	1544	1133	1373	1204	1165	847	799	981	1027	985	1170	887	1068	795	1066	901	1178	1106	1252	1462	1205	1102	1104	992	1311	1385	1386	1380	923	1024	908	956	816	1041	868	1087	1351	1094	1126	898	1277	1321	1119	996	1418	928
AT5G48595	0	0	0	0	0	0	0	0	0	0	0	0	0	0	0	0	0	0	0	0	0	0	0	0	0	0	0	0	0	0	0	0	0	0	0	0	0	0	0	0	0	0	0	0	0	0	0	0	0	0	0	0	0	0	0	0	0	0	0	0	0	0	0	0	0	0	0	0	0	0	0	0
AT2G10970	0	0	0	0	0	0	0	0	0	0	0	0	0	0	0	0	0	0	0	0	0	0	0	0	0	0	0	0	0	0	0	0	0	0	0	0	0	0	0	0	0	0	0	0	0	0	0	0	0	0	0	0	0	0	0	0	0	0	0	0	0	0	0	0	0	0	0	0	0	0	0	0
AT5G12860	16347	19553	22908	13837	18822	18532	13272	17939	12631	19417	19163	17103	19193	14455	16452	17254	17335	17965	17676	21254	18891	24906	19185	18401	26549	21239	29096	23049	28697	25548	15240	13152	11186	19171	18877	19187	15186	13715	17634	17187	20030	16437	21980	21566	24762	24021	24086	18589	17288	14524	19680	23459	21669	24613	16813	18410	15539	17272	15935	19093	10239	16660	15747	19003	19700	19233	22309	23006	19671	20150	27807	18343
AT2G41905	111	149	134	125	135	208	246	224	178	341	446	237	207	117	213	231	183	144	91	145	74	134	116	152	143	132	113	199	173	192	241	178	194	274	290	174	108	154	220	180	223	157	241	197	257	180	166	150	97	149	106	213	188	205	229	237	232	233	202	334	128	186	158	190	180	152	221	232	178	56	182	132
AT2G24950	0	0	0	0	0	0	0	0	0	0	0	0	0	0	0	0	0	0	0	0	0	0	0	0	0	0	0	0	0	0	0	0	0	0	0	0	0	0	0	0	0	0	0	0	0	0	0	0	0	0	0	0	0	0	0	0	0	0	0	0	0	0	0	0	0	0	0	0	0	0	0	0
AT1G73270	0	0	0	0	0	0	0	0	0	0	0	0	0	0	0	0	0	0	0	0	0	0	0	0	0	0	0	0	0	0	0	0	0	0	0	0	0	0	0	0	0	0	0	0	0	0	0	0	0	0	0	0	0	0	0	0	0	0	0	0	0	0	0	0	0	0	0	0	0	0	0	0
AT4G07475	0	0	0	0	0	0	0	0	0	0	0	0	0	0	0	0	0	0	0	0	0	0	0	0	0	0	0	0	0	0	0	0	0	0	0	0	0	0	0	0	0	0	0	0	0	0	0	0	0	0	0	0	0	0	0	0	0	0	0	0	0	0	0	0	0	0	0	0	0	0	0	0
AT2G35605	264	248	345	388	367	422	389	460	322	436	444	408	494	311	366	367	390	442	342	456	367	503	451	351	486	395	395	489	608	502	410	328	252	314	454	405	389	254	390	449	504	367	444	585	630	571	457	364	379	311	384	517	369	475	323	505	414	417	350	511	352	394	478	494	513	452	512	635	459	347	515	381
AT4G31875	9	0	4	28	2	21	64	65	57	58	58	69	23	23	11	14	15	6	4	11	0	6	8	6	20	11	9	16	13	33	47	28	25	41	49	16	28	9	2	3	22	21	10	12	15	2	7	8	11	15	12	4	26	21	32	47	38	56	53	16	11	21	23	11	4	9	13	10	5	10	26	5
AT3G45443	672	772	777	477	621	695	366	439	248	445	389	337	522	316	436	341	357	321	373	437	398	470	437	409	830	634	685	659	819	690	353	275	317	288	387	399	395	272	430	455	566	451	335	321	514	540	533	415	607	654	905	786	691	717	297	350	280	523	279	353	270	474	413	407	406	473	586	459	410	541	536	376
AT1G05080	0	0	5	0	0	0	0	0	0	0	0	0	0	0	0	0	0	0	0	0	0	0	0	0	0	0	0	0	0	0	0	0	0	0	0	0	0	0	0	0	0	0	0	0	0	0	0	0	0	0	0	0	0	0	0	0	0	0	0	0	0	0	0	0	0	0	0	7	0	0	0	0
AT2G45510	1102	1413	1547	574	811	663	79	126	83	93	127	151	344	290	247	233	287	253	232	384	279	331	323	291	1536	897	1179	880	960	977	153	134	131	119	145	170	508	398	486	267	439	256	573	497	662	515	393	352	1633	1274	1721	960	879	922	130	147	189	150	98	116	408	386	546	322	325	256	538	510	430	316	472	348
AT5G49080	0	0	0	0	0	0	0	0	0	0	0	0	0	0	0	0	0	0	0	0	0	0	0	0	0	0	0	0	0	0	0	0	0	0	0	0	0	0	0	0	0	0	0	0	0	0	0	0	0	0	0	0	0	0	0	0	0	0	0	0	0	0	0	0	0	0	0	0	0	0	0	0
AT3G43826	0	0	0	0	0	0	0	0	0	0	0	0	0	0	0	0	0	0	0	0	2	0	0	0	0	0	0	0	0	0	0	0	0	3	0	0	0	0	0	0	0	0	0	0	0	0	0	0	0	0	0	0	0	0	0	0	0	0	0	0	0	0	0	0	0	0	0	0	0	0	0	0
AT3G05120	2278	2296	2472	1495	1928	2010	853	1320	1064	1267	1448	1342	2351	1897	2166	2064	1943	1855	2043	2510	1834	2419	1949	2043	2141	1708	2197	1967	2314	1937	1236	1099	1164	1286	1320	1139	2123	1714	2315	1585	2067	1660	2436	2500	3107	2827	2359	1890	1500	1868	2162	2125	2147	1950	1191	1442	1258	1328	1033	1174	1407	1979	2158	2237	2018	1651	2606	2779	1986	1850	2624	1892
AT5G65560	636	794	810	737	835	1018	301	352	320	424	429	407	350	323	388	409	447	296	354	352	403	455	327	441	882	786	762	915	1056	872	342	315	275	415	364	342	517	435	497	444	522	418	534	447	675	662	447	455	720	606	899	971	911	1017	302	392	447	346	306	325	266	395	451	544	497	477	602	586	471	385	680	362
AT3G43900	0	0	0	0	0	0	0	0	0	0	0	0	0	0	0	0	0	0	0	0	0	0	0	0	0	0	0	0	0	0	0	0	0	0	0	0	0	0	0	0	0	0	0	0	0	0	0	0	0	0	0	0	0	0	0	0	0	0	0	0	0	0	0	0	0	0	0	0	0	0	0	0
AT3G53930	695	989	1035	828	1073	946	441	636	517	661	565	588	688	516	632	656	729	524	635	793	694	642	628	659	962	608	1017	893	1134	1138	714	488	548	643	689	591	638	753	957	676	739	632	809	706	963	986	854	702	861	646	1007	1093	1003	1171	559	582	625	619	472	707	473	761	790	804	717	585	873	934	748	704	988	609
AT5G02230	188	195	213	218	194	194	2176	3003	2207	2949	2429	2419	1613	941	995	913	1126	695	688	1064	702	1138	777	763	269	222	323	273	293	458	2111	1102	1145	1316	1152	922	1018	894	1049	471	561	350	834	899	1047	901	608	481	126	211	174	345	264	319	2285	2424	2191	2537	1876	1718	776	1065	1016	817	820	678	605	611	607	773	1021	617
AT3G16040	0	0	4	0	4	6	4	0	0	2	0	0	0	0	4	6	0	0	0	9	0	0	0	0	0	0	0	0	8	0	0	0	0	4	0	0	0	0	0	0	0	0	0	4	0	4	0	0	0	0	0	0	0	0	0	8	0	0	0	0	0	8	0	0	0	0	0	0	8	0	0	0
AT1G60980	0	0	0	0	0	0	0	0	0	0	0	0	0	0	0	0	0	0	0	0	0	0	0	0	0	0	0	0	0	0	0	0	0	0	0	0	0	0	0	0	0	0	0	0	0	0	0	0	0	0	0	0	0	0	0	0	0	0	0	0	0	0	0	0	0	0	0	0	0	0	0	0
AT4G03916	0	0	0	0	0	0	0	0	0	0	0	0	0	0	0	0	0	0	0	0	0	0	0	0	0	0	0	0	0	0	0	0	0	0	0	0	0	0	0	0	0	0	0	0	0	0	0	0	0	0	0	0	0	0	0	0	0	0	0	0	0	0	0	0	0	0	0	0	0	0	0	0
AT1G05750	645	804	790	687	717	820	276	342	246	330	423	264	456	285	306	420	441	428	337	541	363	473	372	399	795	684	738	845	993	863	370	270	310	365	407	379	543	386	478	484	610	568	555	583	717	513	470	391	664	729	875	871	781	964	287	367	377	311	266	388	367	399	402	513	622	530	618	632	509	413	540	470
AT3G44450	85	100	156	40	178	117	686	885	703	737	1039	537	304	224	248	389	321	325	157	143	111	229	129	146	120	119	229	251	149	168	514	280	202	429	324	324	312	367	295	111	176	205	435	307	382	83	73	34	40	116	64	201	174	155	405	440	259	540	442	524	102	232	126	235	228	170	92	88	111	79	174	76
AT3G12380	817	748	962	640	750	675	597	891	561	845	756	755	872	700	669	750	755	615	660	997	759	849	728	948	900	731	1008	760	945	870	916	569	682	705	755	738	841	685	770	827	1034	711	846	918	1213	1106	1053	836	665	604	1004	939	680	883	754	868	785	873	735	984	515	913	1032	980	951	773	1025	1118	807	725	1046	842
AT1G31940	668	760	849	507	775	762	599	914	792	853	920	772	821	602	757	732	809	647	692	972	727	751	772	728	936	783	950	1002	992	1004	919	784	631	910	877	813	844	691	1010	562	835	680	846	917	1040	913	771	740	737	815	1008	879	781	1075	847	1021	827	923	672	1007	583	889	878	739	867	703	1067	888	819	703	1054	694
AT1G47750	408	436	555	499	687	756	266	383	234	409	435	266	501	317	336	305	334	313	315	541	337	458	285	432	711	464	759	644	678	790	376	269	298	320	379	406	496	302	427	290	445	399	534	471	572	469	487	432	568	491	714	509	739	637	296	367	452	296	310	302	256	408	442	390	442	366	423	506	357	251	532	325
AT1G17200	1415	1693	1833	923	1254	1293	1031	1416	1157	1329	1307	1196	1452	1161	1159	917	1136	947	1072	1236	929	1228	873	1072	1604	1402	1927	1196	1366	1545	1479	1039	1087	1263	1155	1035	1247	1039	1006	915	1191	997	991	1015	1055	1205	1203	959	1159	1103	1531	1404	1294	1656	1121	1165	1216	1386	834	1393	773	1205	1086	1337	1189	1097	1146	1159	948	1024	1387	1106
AT5G35995	472	499	691	377	498	644	497	659	608	812	639	600	574	543	621	519	555	412	444	613	433	588	462	473	728	537	644	504	636	751	687	653	538	645	719	597	664	518	747	531	764	413	519	611	683	600	640	360	542	563	650	660	692	719	501	731	705	797	491	801	425	672	863	536	719	545	670	625	511	468	706	509
AT1G78810	321	447	434	353	453	538	206	246	208	329	291	325	288	175	240	278	217	214	194	298	229	343	339	274	486	456	643	502	568	623	237	261	231	309	176	283	376	242	354	283	364	307	327	288	392	346	382	339	401	435	660	522	528	611	244	349	312	280	210	295	184	283	284	268	326	324	322	325	329	332	373	218
AT5G11870	4	20	0	0	4	8	5	0	0	0	0	0	5	0	0	0	0	0	4	0	4	0	0	0	0	11	0	16	8	4	0	6	4	0	12	0	4	0	4	0	0	4	4	0	5	0	0	0	7	7	8	5	5	0	0	0	0	0	3	5	0	0	0	0	0	0	0	4	0	0	4	0
AT4G24300	0	0	0	0	0	0	0	0	0	0	0	0	0	0	0	0	0	0	0	0	0	0	0	0	0	0	0	0	0	0	0	0	0	0	0	0	0	0	0	0	0	0	0	0	0	0	0	0	0	0	0	0	0	0	0	0	0	0	0	0	0	0	0	0	0	0	0	0	0	0	0	0
AT3G31980	0	0	0	0	0	0	0	0	0	0	0	0	0	0	0	0	0	0	0	0	0	0	0	0	0	0	0	0	0	0	0	0	0	0	0	0	0	0	0	0	0	0	0	0	0	0	0	0	0	0	0	0	0	0	0	0	0	0	0	0	0	0	0	0	0	0	0	0	0	0	0	0
AT2G24140	19	4	29	16	14	10	18	20	29	32	62	36	3	28	26	6	30	24	16	12	19	20	15	12	14	4	17	12	32	15	38	22	19	26	31	9	32	22	16	40	32	13	10	20	36	11	44	8	16	4	11	8	25	16	23	32	24	54	59	32	20	32	24	26	10	6	44	33	14	8	57	24
AT3G02630	1715	1949	2155	1408	1813	1770	968	1260	925	1490	1584	1111	2570	1846	2045	1547	2046	1555	1837	2228	1930	2442	1917	1908	2243	1951	2149	1759	2153	2143	1355	1046	1107	1526	1377	1388	2742	2159	2262	1775	2450	1932	2706	2817	3309	2732	2367	1792	2254	2148	3160	1808	2017	1899	1415	1585	1434	1710	1231	1392	1833	2597	2637	2107	2325	2065	2441	2664	2163	2186	2833	1715
AT2G24915	0	0	0	0	0	0	0	0	0	0	0	0	0	0	0	0	0	0	0	0	0	0	0	0	0	0	0	0	0	0	0	0	0	0	0	0	0	0	0	0	0	0	0	0	0	0	0	0	0	0	0	0	0	0	0	0	0	0	0	0	0	0	0	0	0	0	0	0	0	0	0	0
AT3G63110	734	748	1132	679	1184	1111	592	591	435	845	943	651	476	299	325	489	354	551	187	260	241	420	185	188	1789	1532	1925	2053	2454	2457	511	417	272	764	779	722	289	400	605	485	580	350	278	344	498	396	328	267	950	915	1311	1653	1403	1968	624	604	484	576	618	814	170	366	396	460	385	487	267	407	388	307	449	241
AT3G43190	0	4	0	0	0	0	0	0	0	0	0	0	0	0	0	0	0	0	4	0	0	16	0	0	16	0	0	0	0	0	4	0	0	0	4	0	0	0	4	0	0	4	4	0	12	4	0	0	0	0	0	0	0	0	4	0	0	0	0	0	0	0	4	0	0	0	8	4	0	0	0	0
AT5G26930	0	0	0	0	0	0	0	0	0	0	0	0	0	0	0	0	0	0	0	0	0	0	0	0	0	0	0	0	0	0	0	0	0	0	0	0	0	0	0	0	0	0	0	0	0	0	0	0	0	0	0	0	0	0	0	0	0	0	0	0	0	0	0	0	0	0	0	0	0	0	0	0
AT1G41755	0	0	0	0	0	0	0	0	0	0	0	0	0	0	0	0	0	0	0	0	0	0	0	0	0	0	0	0	0	0	0	0	0	0	0	0	0	0	0	0	0	0	0	0	0	0	0	0	0	0	0	0	0	0	0	0	0	0	0	0	0	0	0	0	0	0	0	0	0	0	0	0
AT3G44130	0	0	0	0	0	0	0	0	0	0	0	0	0	0	0	0	0	0	0	0	0	0	0	0	0	0	0	0	0	0	0	0	0	0	0	0	0	0	0	0	0	0	0	0	0	0	0	0	0	0	0	0	0	0	0	0	0	0	0	0	0	0	0	0	0	0	0	0	0	0	0	0
AT5G06960	676	782	1040	646	979	928	512	539	457	662	710	594	516	349	539	415	580	411	392	568	404	534	407	425	943	716	856	900	1190	1091	746	439	449	569	626	571	476	467	656	416	547	464	609	615	620	603	521	513	970	800	1158	933	919	926	518	604	596	696	553	603	368	594	579	516	554	504	571	686	529	493	667	388
AT4G22670	5411	6029	7428	3737	4704	4810	3034	3717	2998	4005	4196	3467	3769	3052	3492	3165	3287	3180	3034	3649	3319	3561	3005	3379	5943	4302	6146	3796	5312	4274	4223	3066	3077	4262	4480	3826	4148	3605	4484	3488	4393	3623	4418	4492	5346	4139	4089	3234	5194	4910	6616	5408	5031	5499	3381	3919	3639	4255	3419	4457	3097	4020	4485	4208	4152	3744	4858	4966	3986	3305	4371	2795
AT1G72175	618	839	745	559	852	821	377	598	343	686	577	626	519	433	375	408	487	516	395	508	362	490	401	512	763	556	722	655	874	780	525	357	343	696	650	599	476	401	575	601	798	382	589	526	668	569	663	536	678	533	899	763	815	931	546	598	524	682	535	701	327	529	596	536	523	515	545	683	532	414	598	417
AT1G54580	2496	2980	2906	2068	2886	3164	1884	2762	1871	2517	2640	2153	2445	1661	1906	1531	2064	1827	1609	2137	1728	2069	1493	1822	3309	2668	3235	3223	4098	3355	2812	2057	1873	3039	2678	2832	2412	1962	2225	1982	2225	1790	2720	2435	3115	2184	2107	1523	2742	2698	3254	3370	3346	3238	2459	2832	2694	2738	2281	2912	1664	2640	2632	2060	2244	2124	2292	2696	2215	1723	2575	1672
AT3G04000	1405	2131	2273	2712	3630	3885	247	520	324	1111	762	581	152	175	180	579	272	742	167	370	165	355	142	698	3350	1819	2388	3332	5820	4285	811	490	579	1360	1277	1318	395	542	1516	589	428	256	837	757	635	932	685	921	2691	1511	2495	4280	3664	4579	640	511	418	926	721	1017	104	171	273	368	417	382	690	651	758	256	891	362
AT3G10915	786	896	799	972	1004	917	525	921	650	876	688	641	938	573	612	518	722	740	500	709	419	800	682	757	840	610	1160	1014	1096	870	852	512	521	870	738	757	744	719	878	798	758	754	859	770	1041	814	862	759	966	758	816	867	789	982	534	798	719	821	693	921	686	671	1036	811	832	844	675	957	770	658	915	657
AT1G48900	2462	3165	3546	2435	3295	3629	1925	2670	2120	2906	3070	2449	2713	2167	2565	2285	2540	2282	2040	2681	2192	2828	2033	2388	3393	2700	3178	2948	3916	3159	2857	2291	2246	2874	2849	2721	3124	2536	3433	2371	3222	2510	3113	2860	3770	2921	2896	2361	2786	2427	3236	3413	3488	3520	2431	2823	2626	2842	2194	3010	2013	2816	2815	2802	3014	2746	2926	3283	2673	2078	3113	2036
AT5G67540	601	957	978	682	974	782	390	571	427	640	612	466	446	375	534	370	482	375	502	509	405	413	408	413	1137	787	1117	847	1032	1063	679	537	503	614	565	507	615	499	739	494	750	536	773	703	832	756	552	507	1085	847	1241	830	746	955	530	553	586	580	443	556	471	611	645	476	584	494	709	739	546	395	685	519
AT3G61600	5189	6071	6705	4445	5874	5965	2910	4384	3005	4181	4302	3723	4109	3321	3714	3046	3482	2971	2496	3412	2396	3247	2765	2912	5157	3775	5289	4870	5347	4903	4229	3127	3253	4081	3972	3767	4046	3344	4528	3136	3683	2890	2894	3071	3540	4059	3581	3137	4806	4209	6386	5402	5876	6304	3675	3757	3839	4483	3284	4189	2477	3701	4227	3531	3700	3372	3472	4157	2967	2631	3686	2738
AT4G16520	9493	12324	12969	6921	8204	7143	5127	8201	5649	8913	7349	7800	7574	6242	7128	5267	6919	5416	5911	7268	5444	7180	6032	6538	7997	6447	8240	5558	7047	5974	9380	7081	7352	8777	8738	6795	10007	8088	9864	6071	7524	6185	7362	6837	8955	9236	7811	6950	8430	7425	12024	7869	7017	8558	6255	7845	8106	10373	6739	8737	5536	8474	8932	7314	7792	6577	7412	8413	7051	5872	7711	6089
AT2G26160	0	0	0	0	0	0	0	0	0	0	0	0	0	0	0	0	0	0	0	0	0	4	0	0	0	0	0	0	0	0	0	0	0	0	0	0	0	0	0	0	0	0	0	0	0	0	0	0	0	0	0	0	0	0	0	0	0	0	0	0	0	0	0	0	0	0	0	0	0	0	0	0
AT4G24990	2444	2614	3486	2393	3034	3269	667	1133	645	1221	1166	942	1275	1065	1218	1064	1104	1161	968	1246	1086	1261	1038	1249	2351	1857	2475	2306	2740	2329	1139	901	824	1050	1139	1078	1502	1203	1458	1153	1438	980	1376	1235	1696	1625	1349	1223	2821	2233	3057	2513	2655	3231	997	1122	1065	1238	958	1201	981	1535	1658	1231	1246	987	1307	1543	1306	1204	1719	1149
AT2G39681	1107	1376	1704	1249	2043	2431	652	748	604	717	791	659	647	563	546	602	633	586	608	632	593	872	559	543	2282	1862	2526	2612	3103	3156	738	566	642	813	768	771	651	612	658	676	953	749	928	796	1216	815	950	700	1645	1660	2038	2500	2770	2756	507	685	614	705	604	817	393	667	711	707	849	756	837	805	871	630	907	537
AT3G28860	2361	2586	2880	1927	2328	2427	3130	4550	3370	4454	4168	4016	4951	3838	5375	3689	4231	3822	3077	4089	3162	3732	3253	3594	3673	2593	3179	2615	3724	3115	4989	4149	4233	6206	5703	5037	4286	3370	3997	4123	6358	4190	2510	2641	3555	4301	4931	4099	2936	2438	3983	3218	3094	3679	4917	5599	5040	5256	4309	5455	4180	6049	7126	4800	5431	5624	4876	5513	4385	3807	4385	3264
AT1G35130	0	0	0	0	4	4	4	0	0	0	0	0	0	0	0	0	0	0	0	0	0	0	0	0	0	0	5	0	0	0	1	0	0	4	0	0	0	0	0	0	0	0	0	0	0	0	0	0	4	0	0	0	0	0	0	0	0	0	0	0	0	0	0	0	0	0	0	0	0	0	0	0
AT2G31880	3402	4492	4488	2778	3064	3170	619	883	810	1088	998	815	876	503	862	766	754	706	963	1310	1054	748	1062	1134	3834	2253	3771	2434	2953	2337	1201	1075	1199	1018	1032	732	1186	1177	1425	918	1122	976	3576	3697	3648	1282	1139	1569	5067	3250	4791	2970	2392	3709	1155	1554	1180	1237	787	1008	2888	3108	2841	1523	1010	998	2171	2521	2325	763	1180	1069
AT4G30220	1099	1179	1370	1281	1831	2123	1080	1461	1271	1439	1758	1304	1195	987	1329	1276	1037	1058	988	1265	1072	1249	928	1202	1644	1052	1497	1880	1955	1625	1659	1312	1218	1644	1479	1509	1382	1195	1463	1291	1645	1293	1576	1688	2246	1597	1486	1110	1260	991	1372	1984	1823	2146	1286	1445	1613	1563	1271	1769	922	1511	1360	1428	1324	1414	1570	1670	1134	1122	1389	965
AT1G76060	482	438	601	440	650	700	169	275	192	257	227	269	314	194	322	268	317	247	259	311	240	307	287	344	585	447	800	652	805	803	324	241	213	311	396	295	449	325	504	355	505	399	419	388	558	426	395	333	535	474	856	710	710	701	266	276	239	279	243	282	268	272	379	328	329	285	452	410	311	296	411	200
AT3G01730	0	0	0	4	0	0	0	0	0	0	0	0	0	0	0	0	0	0	0	0	0	0	0	0	0	0	0	0	0	0	0	0	0	0	0	0	0	0	0	0	0	0	0	0	0	0	0	0	0	0	4	0	0	0	0	0	0	0	0	0	0	0	0	0	0	0	0	0	0	0	0	0
AT2G02400	436	738	609	350	581	578	319	485	276	383	399	370	633	647	687	490	645	496	522	762	636	662	560	658	678	488	656	511	657	619	418	349	374	399	480	413	636	385	578	552	730	552	537	548	751	682	712	630	605	617	654	590	568	678	343	552	455	434	391	418	496	751	744	563	688	586	803	683	675	606	868	555
AT3G55650	0	0	0	0	0	0	0	0	0	0	0	0	0	0	0	0	0	0	0	0	0	0	0	0	0	0	0	0	0	0	0	0	0	12	0	0	0	0	4	0	0	0	0	0	0	0	0	0	0	0	0	0	0	0	0	0	0	0	0	0	0	0	0	4	0	0	0	0	0	0	5	0
AT5G24330	44	22	25	16	14	29	8	16	0	28	0	16	16	0	8	24	12	28	12	12	8	12	16	4	36	4	43	54	54	28	0	18	4	4	4	16	4	0	0	0	4	12	4	12	4	4	20	12	32	32	44	40	12	55	28	10	0	8	16	12	16	12	31	8	20	20	24	16	6	12	16	12
AT2G34350	0	0	0	0	0	0	0	0	0	0	0	0	0	0	0	0	0	0	0	0	0	0	0	0	0	0	0	0	0	0	0	0	8	0	0	8	0	0	0	0	0	0	0	0	0	0	0	4	0	0	0	0	0	0	0	0	0	0	0	0	0	0	0	0	0	0	0	0	0	0	0	0
AT4G06637	0	0	0	0	0	0	0	0	0	0	0	0	0	0	0	0	0	0	0	0	0	0	0	0	0	0	0	0	0	0	0	0	0	0	0	0	3	0	0	0	0	0	0	0	0	0	0	0	0	0	0	0	0	0	0	0	0	0	0	0	0	0	0	0	0	0	0	0	0	0	0	0
AT3G29762	0	0	0	0	0	0	0	0	0	0	0	0	0	0	0	0	0	0	0	0	0	0	0	0	0	0	0	0	0	0	0	0	0	0	0	0	0	0	0	0	0	0	0	0	0	0	0	0	0	0	0	0	0	0	0	0	0	0	0	0	0	0	0	0	0	0	0	0	0	0	0	0
AT4G35780	4075	4287	4914	2206	2831	2436	659	1139	701	1111	865	933	1119	904	1257	882	935	920	984	1204	1169	1348	997	1125	3350	2799	3622	2239	2445	2652	1303	1149	1109	1319	1221	1150	1337	1282	1703	1256	1606	1279	1600	1635	2157	1962	1772	1811	3354	3091	4036	3062	2613	3264	1051	1170	1438	1251	874	1104	952	1409	1627	1174	1249	1178	1611	1835	1334	1143	1635	1274
AT4G13890	0	0	0	0	0	0	0	0	0	0	4	4	0	0	0	0	0	0	0	0	0	0	0	0	0	0	0	0	0	0	4	0	0	0	0	0	0	0	0	0	0	0	0	0	4	0	0	0	8	0	0	0	0	0	0	0	0	0	4	0	4	0	8	0	0	0	4	0	8	0	0	0
AT3G31367	0	0	0	0	0	0	0	0	0	0	0	0	0	0	0	0	0	0	0	0	0	0	0	0	0	0	0	0	0	0	0	0	0	0	0	0	0	0	0	0	0	0	0	0	0	0	0	0	0	0	0	0	0	0	0	0	0	0	0	0	0	0	0	0	0	0	0	0	0	0	0	0
AT1G17830	49	27	16	28	14	54	58	56	60	90	49	61	55	12	39	47	32	28	53	56	59	38	52	88	64	36	68	40	74	28	71	20	20	84	68	38	49	24	48	35	31	24	140	118	82	56	64	67	24	20	36	28	68	91	56	92	73	72	60	72	47	48	63	66	24	44	69	88	76	48	49	29
AT3G50690	2010	2152	2692	1726	2466	2706	1234	1813	1388	1956	2052	1780	1822	1491	1618	1324	1498	1223	1008	1386	1183	1619	1245	1484	2673	2018	3671	2472	2918	2894	1754	1507	1902	1999	1898	1812	2153	1655	2088	1562	1838	1573	1820	1469	1987	1814	1535	1403	2196	1995	2717	3108	2593	2582	1697	2021	2039	1996	1409	1754	1288	1764	2017	1630	1710	1327	1644	1815	1365	1269	1797	1292
AT5G45100	450	606	781	659	665	756	746	887	564	920	757	704	838	375	478	458	508	386	475	588	415	704	530	547	905	650	856	775	1096	791	538	409	472	344	434	363	505	372	424	392	488	279	537	534	779	595	455	447	801	761	1160	698	725	858	654	456	569	508	433	594	412	589	522	432	470	412	580	503	477	367	730	365
AT2G11870	0	0	0	0	0	0	0	0	0	0	0	0	0	0	0	0	0	0	0	0	0	0	0	0	0	0	0	0	0	0	0	0	0	0	0	0	0	0	0	0	0	0	0	0	0	0	0	0	0	0	0	0	0	0	0	0	0	0	0	0	0	0	0	0	0	0	0	0	0	0	0	0
AT5G58440	1108	1531	1541	932	1314	1379	1025	1481	1161	1756	1495	1288	1479	1235	1379	1312	1337	1203	1353	1698	1093	1703	1262	1306	1652	1164	1682	1345	1637	1814	1361	1094	1137	1480	1457	1235	1574	1298	1429	1296	1497	1224	1287	1525	1700	1591	1474	1075	1315	1175	1765	1453	1458	1544	1474	1554	1504	1435	1109	1366	1147	1594	1623	1395	1554	1423	1643	1677	1470	1303	1618	1153
AT4G16110	496	602	806	365	589	585	160	319	263	360	283	270	302	223	227	200	265	176	177	253	206	364	186	254	611	483	710	446	516	479	336	195	297	266	318	278	266	291	319	223	386	277	300	225	391	417	399	269	711	535	799	524	564	515	229	356	320	268	229	287	227	289	313	246	269	251	341	347	271	282	353	234
AT5G45530	8	28	23	0	16	35	40	34	0	32	43	20	48	16	44	12	0	20	8	16	0	12	32	19	27	20	32	20	16	28	30	16	24	4	24	27	20	12	8	22	32	0	24	16	12	4	8	8	24	20	20	20	8	50	24	15	16	28	24	16	4	8	21	12	47	17	68	24	16	28	20	16
AT1G21150	96	68	87	91	54	92	51	65	43	68	56	36	119	40	52	74	83	72	38	68	72	104	64	86	114	78	96	111	119	80	92	80	60	67	96	72	80	56	76	58	102	100	40	43	104	72	106	86	40	70	114	76	109	84	64	68	89	110	75	95	30	68	88	79	144	56	115	76	80	71	113	32
AT1G63260	955	1183	1226	559	638	614	106	227	154	172	196	177	189	107	174	142	122	156	172	214	148	214	153	186	1328	1039	1264	545	820	899	244	150	116	205	229	347	191	114	185	223	367	297	238	300	339	242	341	256	1133	918	1432	932	874	758	173	168	177	165	201	268	142	185	233	183	206	255	262	265	157	208	229	141
AT2G46960	0	0	0	0	0	0	0	0	0	0	0	0	0	0	0	0	0	0	0	0	0	0	0	0	0	0	0	0	0	0	0	0	0	0	0	0	0	0	0	0	0	0	0	0	0	0	0	0	0	0	0	0	0	0	0	0	0	0	0	0	0	0	0	0	0	0	0	0	0	0	0	0
AT5G50040	0	0	0	0	0	0	0	0	0	0	0	0	0	0	0	0	0	0	0	0	0	0	0	0	0	0	0	0	0	0	0	0	0	0	0	0	0	0	0	0	0	0	0	0	0	0	0	0	0	0	0	0	0	0	0	0	0	0	0	0	0	0	0	0	0	0	0	0	0	0	0	0
AT3G15510	399	500	470	449	488	444	342	389	430	409	625	579	282	365	542	197	371	349	328	687	377	352	380	327	380	277	389	389	370	332	680	595	404	537	613	475	565	438	750	344	483	438	639	419	673	709	711	441	326	406	451	427	355	369	699	748	716	687	519	543	322	495	547	521	535	433	546	829	672	506	614	436
AT3G09760	1670	1952	2289	1469	1695	1923	897	995	730	1028	1005	931	1161	943	1175	791	1231	789	941	1086	947	1075	984	1016	1893	1528	1787	1627	1717	1552	1115	869	836	971	989	977	1280	953	1149	885	1220	1058	1022	1047	1344	1221	1124	814	1594	1701	1985	1591	1625	1991	973	1038	1117	930	940	1028	758	1203	1407	1146	1168	1051	1114	1362	964	923	1239	842
AT3G05450	0	0	4	0	0	0	0	0	0	0	0	0	0	0	0	0	0	0	0	0	0	0	0	0	0	0	0	0	0	0	0	0	0	0	0	0	0	0	0	0	0	0	0	0	0	0	0	0	0	0	0	0	0	0	0	0	0	0	0	0	0	0	0	0	0	0	0	0	0	0	0	0
AT1G18660	3107	3356	4129	2326	2791	2854	3019	4225	3265	3580	3743	3342	3632	3260	3713	3349	3497	3037	3170	4337	3267	4052	3282	3653	3812	2999	3880	3250	3814	4054	3967	2990	3098	3356	3665	3017	3550	2879	4049	3294	3989	3210	3566	3746	4465	4711	4176	3546	2996	2794	3537	3800	3816	3929	3625	3984	4095	3816	3066	3612	2606	4148	4312	3961	4357	3487	4560	5009	3975	3483	5140	3488
AT4G10740	1	0	0	0	0	0	0	0	0	0	0	0	0	0	0	0	0	0	0	0	0	0	1	0	1	0	0	0	0	0	0	0	0	0	0	0	0	0	0	0	0	0	0	0	0	0	0	0	0	0	0	0	0	0	0	0	0	0	0	0	0	0	0	0	0	0	0	0	0	0	0	0
AT3G19070	0	0	0	0	0	0	0	0	0	0	0	0	0	0	0	0	0	0	0	0	0	0	0	0	0	0	0	0	0	0	0	0	0	0	0	0	0	0	0	0	0	0	0	0	0	0	0	0	0	0	0	0	0	0	0	0	0	0	0	0	0	0	0	0	0	0	0	0	0	0	0	0
AT1G27750	2406	2484	2706	1733	1995	1962	820	1049	896	1158	1088	949	1281	890	1212	908	1160	984	1046	1398	1050	1254	1174	1054	2120	1661	1776	1433	1699	1485	1048	952	871	1223	972	1013	1218	1112	1323	965	1128	1007	1280	1311	1533	1578	1265	1066	1750	1745	2240	2056	1699	2311	1060	1265	997	1150	935	1011	915	1393	1364	1213	1391	1065	1181	1611	1224	1164	1439	1057
AT4G03295	0	2	0	0	1	0	1	0	0	2	0	1	0	1	2	0	2	0	0	0	2	0	0	2	0	0	2	2	4	0	0	0	0	0	0	1	0	3	0	0	0	0	0	2	2	2	0	1	0	0	0	4	0	4	0	0	0	1	0	0	1	1	0	1	0	1	0	0	0	0	0	2
AT1G80240	0	0	0	4	20	24	0	0	0	0	4	0	0	0	0	0	0	0	4	0	0	0	0	0	5	8	8	24	12	4	0	0	0	12	0	0	0	8	0	0	0	4	0	0	12	0	0	0	0	12	8	20	16	48	8	0	0	0	8	8	0	0	4	0	0	0	0	0	0	0	0	0
AT1G61270	0	0	0	0	0	0	0	0	0	0	0	0	0	0	0	0	0	0	0	0	0	0	0	0	0	0	0	0	0	0	0	0	0	0	0	0	0	0	0	0	0	0	0	0	0	0	0	0	0	0	0	0	0	0	0	0	0	0	0	0	0	0	0	0	0	0	0	0	0	0	0	0
AT4G18890	126	220	249	447	477	735	96	221	184	358	331	232	188	159	170	229	182	235	199	275	181	256	188	382	231	165	155	580	573	485	246	193	196	266	360	355	195	242	303	264	303	299	378	361	381	387	301	224	241	174	240	461	425	640	227	224	166	236	145	253	240	248	197	230	266	123	359	465	303	205	421	231
AT3G28340	76	50	92	413	342	549	0	8	0	52	24	16	16	0	12	16	0	48	12	16	18	8	8	18	52	40	68	377	204	81	8	4	28	40	38	41	8	16	44	47	21	32	127	70	52	38	16	20	92	136	148	169	357	396	32	12	8	48	24	44	40	32	30	20	28	18	30	86	60	16	26	4
AT3G61940	0	0	0	0	0	0	0	0	0	0	0	0	0	0	0	0	0	0	0	0	0	0	0	0	0	0	0	0	0	0	0	0	0	0	0	0	0	0	0	0	0	0	0	0	0	0	0	0	0	0	0	0	0	0	0	0	0	0	0	0	0	0	0	6	0	0	0	0	0	0	0	0
AT3G12220	299	273	395	82	118	181	0	8	2	0	5	4	6	0	2	16	0	0	0	4	0	0	0	2	338	146	350	114	164	64	7	20	0	0	2	0	1	0	10	0	0	0	3	0	19	0	0	0	495	334	271	143	147	160	0	0	8	4	0	4	28	25	34	4	4	0	12	9	8	0	0	4
AT3G27831	0	0	0	0	0	0	0	9	15	15	14	0	0	0	0	0	6	0	0	9	9	0	8	6	0	0	0	0	0	0	15	18	15	0	10	0	0	8	0	0	0	12	0	10	11	6	0	6	0	3	2	0	0	0	15	0	7	12	0	14	0	0	0	0	13	0	10	14	4	5	6	0
AT1G15370	1124	1326	1556	1143	1600	1556	588	798	699	914	825	960	738	556	617	643	733	558	528	784	545	745	500	701	1414	1102	1551	1391	1385	1461	954	725	765	906	1039	840	900	842	959	599	690	504	935	942	1142	907	756	750	1182	1320	1595	1288	1396	1641	1044	1103	897	956	735	914	539	900	904	763	689	695	944	839	720	566	906	564
AT5G50990	72	120	121	121	146	216	72	150	97	99	176	132	113	72	84	101	137	112	103	106	144	136	150	170	138	167	179	213	209	226	139	89	122	110	155	147	111	100	143	137	143	105	90	91	144	171	155	102	106	153	196	174	166	137	136	151	130	104	109	126	102	141	169	136	139	155	111	118	122	115	133	123
AT1G37007	0	0	0	0	0	0	0	0	0	0	0	0	0	0	0	0	0	0	0	0	0	0	0	0	0	0	0	0	0	0	0	0	0	0	0	0	0	0	0	0	0	0	0	0	0	0	0	0	0	0	0	0	0	0	0	0	0	0	0	0	0	0	0	0	0	0	0	0	0	0	0	0
AT4G19830	993	1457	1296	844	1037	1002	825	1105	870	1212	1062	1199	1123	857	982	772	1035	781	725	979	743	935	920	830	876	779	886	908	852	872	1020	880	1038	969	1110	931	1265	978	1216	825	966	914	876	842	951	904	869	796	891	864	1159	1045	1027	1078	911	1118	1151	1221	986	1120	628	1103	1114	1041	1043	870	870	955	840	728	1023	763
AT1G49170	708	720	946	502	797	698	220	226	137	281	278	256	257	180	177	205	254	204	204	306	212	271	202	212	682	503	657	683	762	622	272	215	211	311	271	264	273	228	332	249	307	241	343	312	495	337	268	238	694	663	823	681	729	846	169	346	184	266	196	299	148	235	316	209	241	250	255	314	266	192	371	243
AT2G20950	1123	1210	1794	1383	2043	2149	993	1371	1088	1666	1407	1357	1077	972	1218	944	1137	1136	868	1254	884	1368	957	1066	1706	1129	1735	1822	1929	1923	1058	781	906	1383	1297	1285	918	763	1103	832	1101	751	869	954	1126	1094	1003	741	1422	1216	1498	1892	1694	2147	1253	1413	1140	1496	1266	1244	722	1160	1085	1079	1070	956	990	1160	894	938	1258	865
AT5G08780	305	504	531	278	381	433	188	283	226	301	287	237	199	270	219	229	246	239	223	364	289	322	247	270	403	333	439	439	503	487	232	184	208	325	312	227	321	274	265	256	324	315	402	370	500	301	342	272	442	459	440	395	406	406	251	250	222	278	256	242	203	288	296	282	317	393	300	409	295	304	373	294
AT5G25290	1	0	0	0	0	0	0	0	0	0	0	0	0	0	0	0	0	0	0	0	0	0	0	0	0	0	0	0	0	7	0	0	4	0	0	0	0	0	4	0	0	4	0	0	0	0	0	0	0	0	0	0	0	0	0	0	0	0	0	0	0	0	0	0	0	0	0	0	0	0	0	0
AT2G29410	12	32	8	123	56	98	48	19	24	68	36	54	75	47	100	25	48	28	40	52	20	32	36	67	59	16	32	22	23	24	42	42	44	24	48	32	66	24	24	52	44	36	20	32	80	52	48	32	25	24	40	16	31	85	44	70	114	86	28	68	70	52	25	40	38	28	40	64	80	32	51	28
AT1G17010	0	0	0	0	0	0	0	0	0	0	0	0	0	0	0	0	0	0	0	0	0	0	0	0	0	0	0	0	0	0	0	0	0	0	0	0	0	0	0	0	0	0	0	0	0	0	0	0	0	0	0	0	0	0	0	0	0	0	0	0	0	0	0	0	0	0	0	0	0	0	0	0
AT3G55160	475	534	713	708	847	1055	413	598	411	572	531	503	456	442	498	495	413	477	446	594	464	539	365	490	781	643	773	971	1114	986	559	467	483	480	517	561	392	440	546	417	600	520	907	808	1036	719	717	536	514	629	591	930	1005	1236	392	496	667	491	512	547	349	402	569	675	570	481	808	724	652	527	699	537
AT2G39730	263135	289460	328030	231263	277005	289665	434018	600195	449403	546268	580967	495779	396874	339929	389891	322999	379417	301094	297870	371920	291806	372007	296113	310196	244690	234464	294832	297472	295907	304360	500667	393713	390285	457167	432903	378258	268556	235424	326081	295454	391596	335201	215490	227136	302449	408997	371888	321943	142198	189661	179838	360942	365492	331732	477445	508794	510606	576550	410297	521377	208971	332065	320470	384118	402997	363075	343939	363107	318346	300555	371421	293166
AT1G53950	0	0	0	7	11	13	0	0	0	0	0	2	0	0	0	0	0	0	0	0	0	0	0	0	0	0	0	0	4	0	0	0	0	2	7	0	0	0	0	0	0	4	0	0	0	0	0	0	7	0	4	0	8	0	0	0	0	4	4	4	0	0	0	0	0	0	0	0	0	0	0	0
AT1G23680	0	0	0	0	0	0	0	0	0	0	0	0	0	0	0	0	0	0	0	0	0	0	0	0	0	0	0	0	0	0	0	0	0	0	0	0	0	0	0	0	0	0	0	0	0	0	0	0	0	0	0	0	0	0	0	0	0	0	0	0	0	0	0	0	0	0	0	0	0	0	0	0
AT3G47833	658	817	1033	808	1182	1130	639	825	629	924	935	823	836	736	795	796	765	627	607	884	723	867	623	859	990	682	950	926	1098	1051	775	707	792	907	883	923	780	751	909	842	1163	757	1205	1082	1314	1152	939	928	719	717	908	994	1096	1087	817	1081	821	781	594	971	546	925	949	817	896	830	883	1054	1001	811	1278	717
AT2G19710	467	769	806	598	810	882	308	316	269	421	373	327	312	203	300	224	244	270	275	512	301	322	332	368	879	555	752	710	893	747	406	263	242	340	347	304	354	342	486	255	391	312	528	457	563	456	386	293	706	775	882	756	870	956	382	440	394	440	298	379	283	389	471	339	356	251	421	531	415	454	373	236
AT4G06694	0	0	0	0	0	0	0	0	0	0	0	0	0	0	0	0	0	0	0	0	0	0	0	0	0	0	0	0	0	0	0	0	0	0	0	0	0	0	0	0	0	0	0	0	0	0	0	0	0	0	0	0	0	0	0	0	0	0	0	0	0	0	0	0	0	0	0	0	0	0	0	0
AT3G55920	433	462	658	394	481	515	264	407	357	440	430	315	484	295	441	306	426	286	389	443	390	394	327	416	726	445	646	512	656	593	454	349	292	428	473	372	438	381	385	377	614	508	369	403	495	560	519	436	590	494	725	571	512	603	337	397	234	485	245	427	408	429	636	401	553	452	527	626	392	479	487	416
AT5G19180	3064	3840	4214	2531	3432	3446	1051	1380	1065	1514	1680	1421	1495	1141	1357	1358	1341	1341	1189	1574	1125	1420	1090	1314	3629	2710	3452	3162	3924	3622	1420	1464	1250	1698	1703	1869	1652	1404	1986	1596	1970	1525	2003	1810	2270	1858	1701	1565	3473	2863	3787	3544	3930	3928	1443	1632	1484	1742	1328	1814	1000	1401	1851	1706	1480	1634	1662	1837	1670	1244	1764	1266
AT2G28070	1353	1518	1854	1165	1450	1344	733	1042	962	1188	1046	1058	1153	933	1144	927	1063	946	1092	1355	1030	1213	1016	927	1588	1361	1765	1400	1485	1466	1118	1017	888	1119	1148	1016	1221	1055	1198	988	1227	1082	1323	1537	1954	1551	1507	1242	1380	1520	1491	1496	1523	1660	1114	1237	1142	1117	980	1069	774	1152	1372	1041	1233	1165	1558	1628	1247	1300	1655	1061
AT5G57540	0	0	0	6	0	3	0	0	0	0	0	0	0	0	0	0	0	0	0	0	0	0	0	0	0	0	0	0	0	0	0	0	0	0	4	0	0	0	0	0	0	0	0	0	0	0	0	0	0	0	0	0	12	0	0	0	0	0	0	0	0	0	0	0	0	0	0	4	0	0	0	0
AT2G11280	0	0	0	0	0	0	0	0	12	2	5	0	5	0	4	0	0	8	4	2	0	0	0	2	0	0	0	0	1	0	0	0	2	0	0	1	4	9	0	5	3	0	0	0	0	0	5	7	0	0	0	3	5	0	0	4	8	0	2	0	0	4	4	0	4	5	0	0	8	7	4	0
AT2G40050	0	0	4	0	0	0	0	0	8	4	0	0	0	0	0	0	9	4	4	0	5	4	0	12	5	0	0	0	5	5	0	0	0	4	0	5	0	0	0	8	0	0	0	8	3	5	4	0	4	0	0	9	8	0	4	0	0	8	8	0	0	4	0	0	4	4	0	8	0	4	4	5
AT4G24910	29	31	35	72	150	159	18	17	32	18	14	21	20	12	14	22	19	23	20	12	19	6	30	13	53	17	88	96	84	78	12	4	21	16	20	3	16	15	22	27	34	5	6	15	27	16	12	19	46	29	52	101	83	98	8	8	28	11	19	21	29	22	10	24	21	20	16	40	9	13	28	27
AT1G34540	0	0	0	0	0	0	0	0	0	0	0	0	0	0	0	0	0	0	0	0	0	0	0	0	0	0	0	0	0	0	0	0	0	0	0	0	0	0	0	0	0	0	5	0	0	0	0	0	0	0	0	0	0	0	0	0	0	0	0	0	0	0	0	0	0	0	0	0	0	0	0	0
AT2G38250	69	90	192	824	1109	1461	58	116	41	274	222	219	100	25	37	139	70	270	20	150	23	34	55	100	221	60	273	1090	1011	719	96	55	136	197	313	263	79	111	175	199	237	137	124	128	124	155	59	161	178	180	382	944	820	1364	106	174	87	122	127	258	30	38	87	149	191	109	117	128	97	22	77	57
AT1G79500	905	1331	1163	799	859	964	794	1140	817	1307	1154	1109	1752	1306	1513	1144	1340	1219	1228	1641	1389	1972	1204	1448	1068	959	1196	1100	1349	1296	1166	881	841	1133	1187	1047	1485	1121	1240	1160	1397	1101	1221	897	1555	1640	1542	1272	1232	773	1276	1367	1260	1179	1014	1222	1075	1347	894	1138	1015	1770	1572	1417	1569	1298	1513	1860	1488	1216	1887	1176
AT3G59880	85	71	68	50	111	98	39	31	18	70	80	62	19	0	10	24	4	6	10	8	20	11	12	21	98	52	107	114	133	131	38	66	78	40	33	69	23	8	33	29	8	8	70	57	75	47	25	32	125	107	115	102	107	124	28	31	60	39	26	48	36	12	17	8	19	4	25	16	46	23	4	19
AT3G28840	0	4	0	12	4	0	12	40	32	16	27	47	52	24	40	32	40	27	27	20	14	38	28	40	0	4	12	0	19	8	8	10	28	24	16	18	36	32	16	40	20	8	8	4	8	20	4	4	16	12	4	16	0	16	20	20	24	38	28	26	8	26	18	27	49	16	35	28	36	12	40	12
AT4G17785	0	0	0	0	0	0	0	0	0	0	0	0	0	0	0	0	0	0	0	0	0	0	0	0	0	0	0	0	0	0	0	0	0	0	0	0	0	0	0	0	0	0	0	0	0	0	0	0	0	0	0	0	0	0	0	0	0	0	0	0	0	0	0	0	0	0	0	0	0	0	0	0
AT5G11130	0	0	0	0	0	0	0	0	0	0	0	0	0	0	0	0	0	0	0	0	0	0	0	0	0	0	0	0	0	0	0	0	0	0	0	0	0	0	0	0	0	0	0	0	0	0	0	0	0	0	0	0	0	0	0	0	0	0	0	0	0	0	0	0	0	0	0	0	0	0	0	0
AT2G21200	87	149	130	36	54	47	9	16	13	9	29	4	20	16	18	19	17	14	34	30	42	8	19	22	66	21	68	40	45	66	12	35	26	24	18	12	75	82	23	32	38	20	43	80	71	20	38	50	120	56	102	50	47	34	12	18	27	23	14	13	30	16	17	15	33	25	14	29	13	33	58	31
AT1G08340	14	32	60	12	44	36	16	20	4	32	32	4	34	6	8	16	20	19	12	24	31	24	42	27	32	14	20	8	26	20	20	32	20	20	8	16	26	16	31	28	45	24	20	36	24	48	44	46	24	8	16	28	24	36	8	16	36	22	16	8	28	32	28	24	35	12	38	64	32	35	24	38
AT3G44264	0	0	0	0	0	0	0	0	0	0	0	0	0	0	0	0	0	0	0	0	0	0	0	0	0	0	0	0	0	0	0	0	0	0	0	0	0	0	0	0	0	0	0	0	0	0	0	0	0	0	0	0	0	0	0	0	0	0	0	0	0	0	0	0	0	0	0	0	0	0	0	0
AT4G30930	866	831	1048	869	1372	1554	483	598	388	695	768	599	665	405	589	535	491	580	426	697	563	617	568	549	1103	851	1182	1233	1518	1298	639	577	470	688	750	616	643	494	676	634	785	669	781	920	926	776	585	524	879	675	1017	1362	1373	1544	571	609	530	616	530	721	429	483	670	647	692	665	772	788	636	633	905	526
AT5G35820	0	0	0	0	0	0	0	0	0	0	0	0	0	0	0	0	0	0	0	0	0	0	0	0	0	0	0	0	0	0	0	0	0	0	0	0	0	0	0	0	0	0	0	0	0	0	0	0	0	0	0	0	0	0	0	0	0	0	0	0	0	0	0	0	0	0	0	0	0	0	0	0
AT5G16710	6951	7918	9113	5101	6096	6246	6775	9189	6621	8133	8562	7380	11210	8393	10469	8185	10454	7600	9695	11130	9484	11604	9623	9754	7852	7004	8557	7345	8328	7903	8465	6178	5880	7736	7236	6903	9144	7126	8431	9993	13379	10085	7060	8058	10047	12718	11935	9978	6858	6470	8284	7842	7489	8165	6521	7765	8281	9094	6644	8679	6797	10641	11227	10941	11521	10552	11344	11145	9938	9911	12338	9280
AT3G62330	1445	1618	1691	1271	1774	1867	591	762	636	867	846	725	881	532	582	714	805	668	797	965	750	934	750	847	1699	1069	1544	1685	2073	1554	785	519	569	884	819	736	537	555	683	645	874	597	885	835	1013	994	863	782	1517	1403	1973	1686	1933	1864	907	1034	766	956	625	801	537	823	820	715	880	585	964	1098	815	809	1004	617
AT2G05010	0	0	0	0	0	0	0	0	0	0	0	0	0	0	0	0	0	0	0	0	0	0	0	0	0	0	0	0	0	0	0	0	0	0	0	0	0	0	0	0	0	0	0	0	0	0	0	0	0	0	0	0	0	0	0	0	0	0	0	0	0	0	0	0	0	0	0	0	0	0	0	0
AT1G16650	456	470	560	544	580	750	255	362	256	368	379	271	408	275	364	301	318	289	344	375	346	347	361	318	560	402	559	629	704	576	334	227	233	273	319	300	314	320	417	374	419	427	471	363	592	448	491	340	458	357	549	696	667	608	293	248	284	368	285	383	237	386	441	393	460	327	464	449	386	357	536	302
AT2G04410	5072	6445	6604	4130	5289	5369	3379	4528	3594	4755	4964	4145	5144	4563	4822	4030	5261	3843	4148	5269	3878	5335	4040	4884	5683	4707	6339	6031	6612	5855	4170	3484	3218	4337	4644	4143	5642	4610	6052	4701	6363	5070	5222	4908	6544	6107	5123	4673	4853	4843	6575	6034	6205	6688	3862	4469	4281	4824	3783	4890	3446	4889	5283	5564	5688	4634	5215	6202	4844	4479	5980	4124
AT3G43380	0	0	0	0	0	0	0	0	0	0	0	0	0	0	0	0	0	0	0	0	0	0	0	0	0	0	0	0	0	0	0	0	0	0	0	0	0	0	0	0	0	0	0	0	0	0	0	0	0	0	0	0	0	0	0	0	0	0	0	0	0	0	0	0	0	0	0	0	0	0	0	0
AT3G57650	1941	2183	2401	1635	2079	2399	1070	1483	1025	1735	1509	1283	1659	1028	1366	1350	1289	1122	1061	1359	1233	1579	1117	1300	2435	2011	2374	1845	2378	2292	1535	1272	1205	1422	1442	1415	1668	1334	1609	1322	1353	1262	1695	1664	2129	1714	1733	1250	2047	1821	2434	2189	2226	2308	1386	1282	1376	1655	1192	1337	990	1569	1825	1450	1517	1263	1414	1627	1406	1068	1663	1155
AT2G27970	70	81	121	97	121	154	91	101	96	102	122	125	160	95	107	101	155	135	108	152	132	175	110	138	127	109	155	174	141	203	142	79	99	106	133	146	124	136	77	130	140	165	137	123	134	158	86	139	138	96	118	193	150	168	80	165	159	139	87	136	137	173	209	137	140	176	115	206	103	72	176	91
AT1G01560	239	341	330	1570	669	1181	36	33	4	69	37	81	28	31	27	60	20	82	31	92	43	39	53	100	284	213	294	510	798	316	21	61	73	60	103	72	44	37	89	82	61	47	307	151	197	84	55	40	606	296	625	436	524	900	48	72	36	24	50	80	174	154	159	60	67	35	88	106	95	31	78	40
AT1G52540	326	443	664	354	639	668	186	206	157	272	249	255	196	174	230	189	204	177	241	301	178	250	217	194	544	341	585	561	796	611	168	210	251	275	301	225	193	200	313	179	218	203	272	253	392	273	295	289	454	396	579	700	726	618	240	284	235	274	207	247	149	233	245	220	257	199	307	197	223	216	304	172
AT1G33880	0	0	0	0	0	0	0	0	0	0	0	0	0	0	0	0	0	0	0	0	0	0	0	0	0	0	0	0	0	0	0	0	0	0	0	0	0	0	0	0	0	0	0	0	0	0	0	0	0	0	0	0	0	0	0	0	0	0	0	0	0	0	0	0	0	0	0	0	0	0	0	0
AT3G47850	1028	1468	1587	953	1259	1490	673	738	760	772	920	742	792	833	722	590	768	618	728	835	720	817	637	712	1233	979	1378	1119	1343	1179	968	727	805	739	976	753	918	700	1024	716	974	720	1008	908	991	984	924	825	1192	1052	1522	1144	1383	1338	706	927	808	985	725	928	639	961	1064	768	866	818	935	933	848	598	1001	692
AT5G31536	0	0	0	0	0	0	0	0	0	0	0	0	0	0	0	0	0	0	0	0	0	0	0	0	0	0	0	0	0	0	0	0	0	0	0	0	0	0	0	0	0	0	0	0	0	0	0	0	0	0	0	0	0	0	0	0	0	0	0	0	0	0	0	0	0	0	0	0	0	0	0	0
AT1G21310	155	190	324	903	1042	1407	151	217	259	797	616	485	160	65	91	703	192	748	126	304	140	280	65	159	420	226	218	1596	1845	1407	158	225	145	566	610	729	78	269	479	439	330	288	941	354	472	703	293	508	476	209	290	2075	1473	1946	315	462	193	299	465	528	91	162	77	263	247	381	390	545	427	182	344	140
AT4G13110	434	464	552	552	674	788	240	282	239	316	361	270	312	292	364	306	339	241	381	420	253	405	359	456	606	409	600	597	731	562	351	214	203	341	337	323	430	350	422	245	307	212	427	492	524	468	482	363	466	356	680	615	562	612	304	296	348	332	310	323	207	336	383	314	388	274	396	538	370	341	517	292
AT3G30247	0	0	0	0	0	0	0	0	0	0	0	0	0	0	0	0	0	0	0	0	0	0	0	0	0	0	0	0	0	0	0	0	0	0	0	0	0	0	0	0	0	0	0	0	0	0	0	0	0	0	0	0	0	0	0	0	0	0	0	0	0	0	0	0	0	0	0	0	0	0	0	0
AT5G37990	0	0	0	0	0	0	0	0	0	0	0	0	0	0	0	0	0	0	0	0	0	0	0	0	0	0	0	0	0	0	0	0	0	0	0	0	0	0	0	0	0	0	0	0	0	0	0	0	0	0	0	0	0	0	0	0	0	0	0	0	0	0	0	0	0	0	0	0	0	0	0	0
AT4G16855	6	0	0	0	0	0	0	1	0	0	0	0	0	0	0	2	0	0	2	0	0	0	0	0	8	1	1	0	0	0	0	0	0	0	0	0	0	1	0	0	0	0	2	0	0	0	0	0	0	0	2	0	4	0	0	0	0	0	0	0	0	0	0	0	0	0	0	0	0	0	0	0
AT3G52400	897	1143	1392	6920	4466	7121	219	458	310	618	655	464	640	559	662	657	590	742	699	1150	980	544	755	1273	956	484	926	2990	2108	1239	982	733	974	626	770	529	1929	1686	2186	814	1084	1028	4105	3974	4314	1246	987	1261	1005	1002	1803	1928	2931	4386	620	747	738	753	463	638	2144	3031	2675	1493	1007	834	1785	2451	1638	647	816	837
AT2G33845	859	910	1128	643	1069	1215	452	423	431	581	625	477	569	349	425	445	486	453	419	342	372	435	484	496	1239	861	1105	1010	1157	1183	516	387	452	602	530	613	576	553	668	598	541	511	634	622	703	542	444	478	1091	751	1127	1077	944	1272	450	525	481	522	469	547	425	502	702	459	549	585	671	661	527	406	556	421
AT5G36500	0	0	0	0	0	0	0	0	0	0	0	0	0	0	0	0	0	0	0	0	0	0	0	0	0	0	0	0	0	0	0	0	0	0	0	0	0	0	0	0	0	0	0	0	0	0	0	0	0	0	0	0	0	0	0	0	0	0	0	0	0	0	0	0	0	0	0	0	0	0	0	0
ATCG00300	4	7	7	9	16	0	29	14	6	7	9	15	3	18	1	4	3	4	3	15	5	8	4	18	11	6	12	2	24	16	11	27	13	5	9	6	17	2	10	7	5	5	5	0	13	5	10	17	2	8	3	9	7	12	8	6	22	9	3	19	4	8	5	20	15	14	73	5	11	5	15	6
AT1G75850	1872	2063	2446	1860	2278	2531	932	1400	1006	1400	1299	1231	1402	1123	1288	1015	1248	1055	1208	1328	1114	1174	1085	1025	2342	1714	2154	1807	2180	2329	1449	1073	915	1526	1487	1122	1462	1381	1477	1001	1401	1247	1476	1612	1667	1551	1332	1224	2068	1873	2664	2299	1962	2499	1226	1384	1270	1404	1009	1194	913	1526	1757	1175	1300	1315	1450	1623	1221	1048	1535	1091
AT1G03746	0	0	0	0	0	0	0	0	0	0	0	0	0	0	0	2	0	0	0	0	0	0	0	0	0	0	0	4	0	0	0	0	0	0	0	0	0	0	1	0	2	0	0	0	0	2	0	0	0	0	0	0	0	0	0	0	0	0	0	0	0	0	0	2	0	0	0	0	0	0	0	0
AT4G02990	3099	3221	3665	2906	4169	4145	3371	3689	2991	3383	4225	3209	4060	3394	3653	3575	3906	3403	3524	4347	3673	4649	3649	3687	3757	3337	3758	4331	4947	4390	3923	2796	2558	3270	3433	3370	3432	3300	4373	3793	5130	4258	5009	4938	6086	5475	4927	3837	2530	2990	3218	4589	4798	4559	3405	3616	3408	3517	2716	4175	2408	3530	3604	4453	4741	4261	5341	5163	5175	3706	5060	3310
AT1G57850	0	6	3	0	0	0	0	0	8	0	0	0	7	0	5	3	9	0	9	9	34	0	16	25	4	0	4	0	0	0	0	0	0	0	0	0	0	3	0	7	6	12	50	29	48	10	14	32	5	4	0	6	0	0	0	0	6	0	0	4	12	15	7	8	6	0	62	44	39	15	50	23
AT2G22310	284	358	284	217	226	274	178	319	216	357	248	347	323	237	270	194	160	141	238	191	203	272	178	170	207	158	234	193	236	304	284	178	235	270	225	190	253	211	234	215	276	188	247	231	235	262	231	204	226	200	352	199	204	212	292	242	242	273	309	283	204	336	330	302	264	213	239	267	214	217	280	184
AT1G03370	2443	3024	3530	2531	2491	3056	573	736	464	791	677	644	1116	816	820	940	973	895	917	1446	1051	1204	982	962	3032	2045	3004	2379	2469	2275	745	607	584	660	870	587	870	805	1060	979	1297	1049	1416	1435	1721	1462	1137	1278	2551	2077	3049	2555	2316	3122	561	667	683	787	579	750	1211	1517	1497	880	1262	952	1287	1499	1283	942	1381	909
AT2G37660	7925	9774	10165	6641	8536	8451	11713	16102	11839	14820	16063	13898	26381	20155	25137	20867	23341	19375	20714	25219	21483	26450	20547	21766	10240	8587	11623	9335	11859	9898	14615	12033	11619	16309	15816	14870	20922	17340	20220	22736	29295	24751	17991	18825	24701	26196	27029	20782	7850	7611	8800	11330	10987	10660	13406	14959	13700	16838	12753	18206	14672	23632	22406	26469	28229	27307	27027	26708	21909	22741	27980	21015
AT4G01050	17001	21309	22561	14758	18046	17978	23489	32176	24657	31234	31417	27846	30107	22955	26882	21485	25351	20288	19337	23209	19332	24105	18327	19719	18863	16276	21335	17776	20408	19731	29767	23284	22859	29296	27314	25514	25091	21822	25448	22283	28192	24068	16883	18087	22519	24134	23971	19903	14152	15006	18350	20926	19719	21644	24670	28081	28435	31701	23390	31604	16724	26938	26191	27506	29040	25054	22300	24428	18968	19242	24607	18863
AT1G53570	3886	5030	5803	3670	5170	4990	1380	1787	1413	1867	2164	1682	2419	1751	2344	1648	1519	1314	1977	2704	2067	2624	2044	2454	6099	4047	5200	4747	5621	4894	2250	1672	1820	2090	2113	1938	2906	2433	3522	2377	3239	2823	3279	3443	4322	3692	3354	2972	5031	4258	6501	4937	5376	5409	1503	1823	1673	2096	1464	2163	1393	1808	2875	2638	2687	2276	3217	3622	2980	2154	3486	2487
AT5G57050	359	437	637	651	608	910	1080	1782	962	1682	1318	1386	1506	899	991	743	936	826	781	1066	704	1362	914	888	584	517	732	585	1029	788	963	656	629	1090	1117	850	1008	695	778	851	1004	716	713	635	828	1107	875	820	441	373	556	780	724	834	1178	1206	1444	1691	1263	1120	861	1204	1348	725	916	869	1043	1013	571	711	1232	691
AT2G24270	9970	12001	13096	7829	9774	9778	19833	28448	21528	27103	27268	23754	15443	11917	14493	12422	14164	11906	8856	11334	8608	11270	8895	10014	9733	9221	9802	8695	11693	10590	29331	20361	21867	24261	24383	20737	17556	13600	18834	12189	15260	12308	10943	12406	15295	13241	12127	10621	7507	8941	9927	11140	11047	11233	25229	28507	28587	28154	21041	27135	11163	15444	16218	14116	15016	13921	13624	14351	12355	9062	12933	8470
AT4G00270	1568	1678	2126	1104	1544	1730	880	1220	773	1127	1100	1008	2219	1548	1692	1576	1929	1404	1711	2221	1563	2394	1860	1872	1905	1555	2121	1697	2181	1822	974	680	743	819	810	722	1557	1090	1254	1205	1482	1227	1265	1657	1712	2125	1740	1335	1407	1552	1990	1962	1911	1787	959	1033	895	972	841	787	1076	1596	1363	1630	1792	1257	2193	2208	1915	1548	2141	1463
AT2G10200	0	0	0	0	0	0	0	0	0	0	0	0	0	0	0	0	0	0	0	0	0	0	0	0	0	0	0	0	0	0	0	0	0	0	0	0	0	0	0	0	0	0	0	0	0	0	0	0	0	0	0	0	0	0	0	0	0	0	0	0	0	0	0	0	0	0	0	0	0	0	0	0
AT2G17420	5203	5638	7620	5779	8776	9462	2180	3034	2133	3582	3878	2888	2210	1679	1835	1977	1949	2197	1561	2144	1831	1893	1738	1990	6615	4952	7048	6860	8310	6277	3210	2233	2033	3629	3540	3148	2113	1867	2951	2069	2683	1974	2820	2745	3215	3281	2362	2090	5695	5712	6647	7593	7481	8272	3292	3369	2696	3115	3074	3766	1730	2371	2593	2150	2336	2001	2548	2763	2489	1624	2788	1803
AT1G21420	0	0	0	0	0	0	0	0	0	0	0	0	0	0	0	0	0	0	0	0	0	0	0	0	0	0	0	0	0	0	0	0	0	0	0	0	0	0	0	0	0	0	0	0	0	0	0	0	0	0	0	0	0	0	0	0	0	0	0	0	0	0	0	0	0	0	0	0	0	0	0	0
AT1G24880	464	1037	565	296	477	347	274	297	341	400	323	315	532	294	301	281	279	519	362	639	301	303	468	224	581	529	688	450	558	559	328	302	378	329	396	302	539	300	378	369	523	317	256	375	461	438	420	378	515	489	618	1365	470	576	236	413	673	361	242	288	541	401	527	371	483	621	456	563	309	340	418	421
AT5G39970	0	6	7	23	19	24	8	8	0	0	0	0	0	0	4	0	18	0	0	16	21	4	4	7	17	0	0	16	0	15	4	0	0	4	3	0	0	0	0	0	10	4	7	0	4	12	4	8	0	15	9	18	0	17	4	4	9	6	0	0	4	0	0	7	4	4	8	27	0	19	3	0
AT3G15080	535	595	709	615	999	1163	245	407	272	368	340	359	387	217	259	280	263	338	234	295	203	238	202	277	759	588	745	995	1043	1081	402	250	273	396	405	426	288	333	444	322	355	359	436	433	695	386	376	291	588	503	806	1023	923	1160	396	334	291	305	281	465	176	219	364	369	340	305	374	414	340	257	441	292
AT5G65290	863	1028	1238	636	992	855	398	498	366	561	597	541	619	506	511	514	457	404	460	692	505	537	550	570	1190	774	992	780	1036	892	557	424	416	511	518	508	602	452	601	427	713	419	612	596	707	823	635	612	911	808	1083	991	700	1258	561	567	519	524	502	627	487	816	782	573	652	472	710	813	806	477	857	487
AT5G19830	173	180	256	143	201	200	166	256	152	238	119	180	201	211	229	207	185	168	186	252	217	206	188	151	207	160	187	234	221	247	137	177	160	139	152	192	166	114	214	197	234	173	282	188	326	299	235	129	181	197	190	209	195	276	180	175	214	235	148	192	115	189	288	204	200	213	260	233	201	186	278	154
AT3G18150	0	0	0	0	0	0	0	0	0	0	0	0	0	0	0	0	0	0	0	0	0	0	0	0	0	0	0	0	0	0	0	0	0	0	0	0	0	0	0	0	0	0	0	0	0	0	0	0	0	0	0	0	0	0	0	0	0	0	0	0	0	0	0	0	0	0	0	0	0	0	0	0
AT2G44430	859	1098	1320	829	972	1178	343	415	383	483	432	381	645	400	592	454	563	442	638	733	606	716	657	672	1303	902	1413	1013	1091	1016	456	415	379	369	468	431	769	495	612	549	649	515	877	731	1024	718	793	693	982	1118	1479	1094	1047	1168	413	504	654	460	337	442	666	684	987	595	612	573	664	728	667	622	724	568
AT1G70980	2729	3098	3460	2332	3060	3037	588	793	496	1022	976	853	771	592	835	746	746	821	715	1020	730	794	901	831	3100	2172	2973	2686	3375	2584	980	768	803	1126	980	914	1218	921	1372	954	1193	864	1324	1461	1689	1449	1220	970	2818	2475	3665	2919	2979	3184	758	787	855	995	704	1010	732	869	1067	950	985	945	1253	1363	1107	810	1440	897
AT5G06990	0	0	0	0	12	0	0	0	4	0	0	0	4	0	0	0	0	8	4	0	4	0	8	0	8	4	0	0	8	0	4	0	0	8	4	4	0	4	12	0	4	8	0	12	4	0	0	0	0	0	0	0	0	0	0	11	4	12	8	8	0	12	0	4	4	0	0	0	2	0	4	0
AT4G08990	0	7	6	5	6	10	14	3	3	0	6	4	4	0	4	4	12	6	10	9	4	0	3	0	8	10	8	9	8	13	5	0	7	8	5	0	7	6	0	5	0	2	3	6	14	12	4	7	14	13	5	6	20	6	0	2	5	4	3	0	4	2	9	7	2	0	4	11	0	7	8	4
AT1G80610	407	492	546	358	361	310	231	215	260	294	320	272	345	319	396	317	354	277	423	605	530	379	437	447	325	292	294	347	294	352	327	216	267	321	267	191	411	346	419	264	393	279	708	817	723	557	621	368	349	361	458	337	399	347	244	347	370	404	250	218	356	443	569	473	409	402	691	709	516	427	557	333
AT5G28515	0	0	0	0	0	0	0	0	0	0	0	0	0	0	0	0	0	0	0	0	0	0	0	0	0	0	0	0	0	0	0	0	0	0	0	0	0	0	0	0	0	0	0	0	0	0	0	0	0	0	0	0	0	0	0	0	0	0	0	0	0	0	0	0	0	0	0	0	0	0	0	0
AT5G23350	18	12	4	16	20	24	30	61	36	24	50	32	26	22	36	8	30	36	16	40	30	8	52	22	12	24	34	4	12	0	20	20	24	10	40	56	8	0	8	12	12	4	8	4	0	14	8	50	8	17	16	16	20	20	20	28	34	13	28	32	24	18	20	28	16	20	23	26	24	32	52	16
AT5G50120	0	0	12	13	4	0	0	0	0	4	4	4	0	0	4	0	0	8	0	0	4	0	12	4	0	0	0	4	4	4	0	0	0	0	0	0	4	0	0	0	0	0	0	0	0	0	4	4	0	0	4	8	3	0	4	0	0	0	4	17	0	0	0	0	4	0	0	4	0	0	8	4
AT4G31408	0	11	0	0	0	1	4	4	0	1	1	0	5	0	3	0	1	0	1	0	0	1	0	3	0	0	0	0	7	0	0	2	4	6	0	0	0	1	4	4	3	4	2	0	0	0	6	0	0	0	0	0	4	3	0	4	3	0	11	1	1	2	0	0	1	3	0	8	0	4	0	6
AT1G19070	81	116	133	65	56	74	41	40	39	49	61	28	48	49	30	70	41	49	43	55	62	54	36	47	112	73	77	74	59	99	51	40	29	63	23	53	53	43	83	42	48	52	66	46	126	99	116	59	103	74	110	75	81	76	29	31	30	23	58	66	39	51	89	61	53	60	99	128	49	70	41	43
AT2G03640	3729	3773	3739	2573	3042	3471	1585	2352	1818	1727	1779	2321	1749	1148	1318	978	1623	1238	1023	1331	936	1121	1219	1153	3976	2117	3963	2676	3220	2831	2581	2844	2457	2376	2901	3157	2510	2857	3060	1750	2447	1823	1972	2113	2884	2138	2511	2603	3058	2228	3605	3384	3226	3056	1995	1908	2428	2296	1754	2780	1215	1562	3000	1471	1637	2316	1599	1714	1638	1127	1725	1669
AT2G30840	8	19	12	36	20	37	0	8	0	12	12	0	12	8	21	14	0	5	8	16	8	12	12	28	40	16	14	44	18	37	4	0	0	0	10	0	6	7	16	6	0	0	4	8	20	36	24	4	42	20	23	59	18	33	4	0	4	0	4	8	16	4	6	8	29	0	42	27	34	17	28	20
AT2G14285	649	746	802	624	727	766	920	1207	870	1009	1080	908	1064	874	1005	784	965	725	953	1131	1030	1113	918	827	933	716	863	969	1058	904	1112	854	1006	926	940	853	1043	968	1174	919	1343	1086	947	1050	1355	1175	1083	929	573	645	732	884	1006	871	818	1066	962	1001	856	1004	666	1032	1086	1179	1263	1026	1266	1441	1101	929	1405	870
AT3G29340	0	0	0	0	0	0	0	0	0	0	0	0	0	0	0	0	0	0	0	0	0	0	0	0	0	0	0	4	0	0	0	0	0	0	0	0	5	0	0	0	0	0	0	0	0	0	0	0	0	0	0	0	0	9	0	0	0	0	0	0	0	0	0	0	0	0	0	0	0	0	0	0
AT5G03795	0	0	28	8	0	8	4	7	8	12	20	4	16	0	8	4	8	0	0	0	4	4	12	12	16	0	12	20	8	15	8	4	4	8	8	8	5	5	0	33	28	16	24	5	5	4	4	0	16	28	5	14	8	12	4	16	12	4	16	0	6	24	4	5	16	5	5	12	4	5	8	5
AT5G53050	2317	2695	2951	2195	2672	2567	2479	3662	2527	3294	3339	2959	3608	2917	2974	2753	3211	2496	2982	3945	2869	3356	2693	3242	2356	1994	2461	3067	2761	2868	3292	2221	2095	2416	2573	2450	3196	2424	3259	2426	2963	2502	2735	3341	3664	3917	4163	4101	2100	1818	2712	3033	2798	3144	2468	2928	3042	3310	2397	3040	2199	3691	3954	3397	3880	2828	4333	6264	4484	2841	3549	2768
AT3G49930	44	43	121	60	66	40	12	53	16	2	11	4	40	59	56	19	58	24	69	89	84	89	51	112	81	102	57	40	34	30	12	8	16	9	20	12	45	26	35	68	73	53	70	36	62	56	62	93	114	65	80	81	80	42	11	0	26	7	12	26	27	60	31	69	83	36	68	86	73	109	119	38
AT2G16145	0	0	0	0	0	0	0	0	0	0	0	0	0	0	0	0	0	0	0	0	0	0	0	0	0	0	0	0	0	0	0	0	0	0	1	0	0	0	0	0	0	0	0	0	0	0	0	0	0	0	0	0	0	0	0	0	0	0	0	0	0	0	0	0	0	0	0	0	0	0	0	0
AT3G50800	32	25	16	4	4	0	0	4	4	8	0	0	0	0	8	12	4	4	24	12	0	12	4	24	16	4	8	18	4	18	0	12	0	4	8	20	16	9	12	4	16	0	58	32	48	36	48	4	20	12	4	8	8	8	8	0	8	8	4	16	4	4	4	12	12	4	8	16	14	8	8	4
AT3G33083	0	0	0	0	0	0	0	0	0	0	0	0	0	0	0	0	0	0	0	0	0	0	0	0	0	0	0	0	0	0	0	0	0	0	0	0	0	0	0	0	0	0	0	0	0	0	0	0	0	0	0	0	0	0	0	0	0	0	0	0	0	0	0	0	0	0	0	0	0	0	0	0
AT1G23240	0	0	0	0	0	0	0	0	0	0	0	0	0	0	0	0	0	0	0	0	0	0	0	0	0	0	0	0	0	0	0	0	0	0	0	0	0	0	0	0	0	0	0	0	0	0	0	0	0	0	0	0	0	0	0	0	0	0	0	0	0	0	0	0	0	0	0	0	0	0	0	0
AT2G01570	2678	3407	3915	1959	2993	3036	3498	5094	4125	4392	4838	4234	4418	3275	4011	2935	3450	2916	3224	3902	3446	3155	3310	3208	3684	3188	3819	3401	4152	4069	4962	3736	3112	4151	3759	3180	4460	3724	4698	3690	4627	3218	3704	4054	4681	4707	4689	3350	3064	3268	4012	3185	3293	3239	4583	4942	5367	5108	3743	4569	3357	4617	4987	4418	4512	3786	4427	4067	4000	3369	4595	3388
AT4G02320	0	0	0	0	4	0	4	0	0	0	0	0	5	0	0	0	0	0	0	0	0	8	0	4	0	0	0	8	0	0	16	0	4	8	0	0	8	4	0	4	0	4	0	0	3	0	8	10	0	0	0	0	0	0	0	0	0	4	0	0	8	0	4	4	0	4	4	0	0	0	0	0
AT2G35740	94	101	170	97	117	151	58	101	80	76	99	68	151	95	80	67	184	52	129	86	130	140	97	114	176	104	189	194	143	141	82	66	74	122	69	55	75	89	98	73	131	99	77	66	111	144	133	68	155	186	152	135	168	165	86	75	62	70	62	99	74	88	149	152	122	83	132	135	44	120	172	98
AT1G12423	0	0	0	0	0	0	0	0	0	0	0	0	0	0	0	0	0	0	0	0	0	0	0	0	0	0	0	0	0	0	0	0	0	0	0	0	0	0	0	0	0	0	0	0	0	0	0	0	0	0	0	0	0	0	0	0	0	0	0	0	0	0	0	0	0	0	0	0	0	0	0	0
AT1G30320	1152	1307	1574	1930	2149	2481	315	470	336	620	620	592	522	279	463	522	464	565	645	1053	708	827	717	1169	1739	1426	1933	1911	2815	2033	643	484	445	729	756	724	537	458	958	541	613	349	815	890	885	1415	1012	861	1623	1279	2057	2101	1803	2776	576	529	580	646	574	741	482	414	699	575	504	459	990	1274	907	796	1301	651
AT5G11500	7133	8051	10266	5847	6261	8436	3927	5478	4039	5973	5906	5125	5457	4296	4896	3975	4611	4064	3604	4714	3707	4642	3697	4001	8881	6562	9192	7789	8774	7947	4994	3975	4019	5350	5255	4543	4981	3987	5440	4542	5892	4169	4901	4933	5786	6200	5522	4911	7944	7145	9401	8736	8285	9265	5216	5370	5196	5875	4334	5680	3637	4936	5224	4694	5136	4338	4573	5547	4685	3816	5190	3605
AT1G67950	178	209	233	103	215	257	287	327	304	442	359	279	292	242	248	228	225	264	207	388	354	364	320	339	317	178	296	208	292	276	284	268	207	313	305	281	249	250	236	308	420	240	312	439	397	426	392	299	343	265	322	333	234	240	470	394	448	412	364	501	326	456	374	348	344	243	418	401	306	319	428	279
ATMG00940	2	8	4	9	2	6	2	2	0	2	6	3	2	0	2	0	0	1	3	0	0	12	0	0	6	3	0	4	3	6	2	2	0	2	4	0	3	4	3	5	2	1	0	4	2	1	0	4	4	1	0	0	4	2	1	0	3	4	0	0	2	4	0	0	0	4	0	0	5	0	0	8
AT5G36900	0	0	0	0	0	0	0	0	0	0	0	0	0	0	0	0	0	0	0	0	0	0	0	0	0	0	0	6	0	0	0	0	0	0	0	0	0	0	0	0	0	0	0	0	0	0	0	0	0	0	0	0	0	0	0	0	3	0	0	0	0	0	0	0	0	0	0	0	0	0	0	0
AT1G02760	0	0	0	0	0	0	0	0	0	0	0	0	0	0	0	0	0	0	0	0	0	0	0	0	0	0	0	0	0	0	0	0	0	0	0	0	0	0	0	0	0	0	0	0	0	0	0	0	0	0	0	0	0	0	0	0	0	0	0	0	0	0	0	0	0	0	0	0	0	0	0	0
AT2G21640	1955	2132	3101	10821	19462	25249	805	1113	418	4088	2541	2448	464	271	276	1248	434	1342	119	437	158	220	275	298	2760	1781	3604	13243	16256	9570	755	488	1618	3578	3645	3194	1029	1258	1935	1142	1350	786	1229	717	1133	996	325	614	2750	2786	3111	15858	16041	19748	1131	1160	495	2064	2046	3573	252	184	795	957	956	795	498	522	335	148	394	314
AT3G52940	397	347	460	300	487	442	628	849	726	698	756	618	621	659	679	629	730	599	611	754	529	712	604	724	581	519	579	487	705	590	725	542	542	746	575	535	557	620	642	587	817	719	671	659	927	876	923	687	371	441	530	503	461	482	740	808	797	752	654	780	517	797	802	692	826	684	813	973	746	670	870	668
AT4G19260	0	0	0	0	0	0	0	0	0	0	0	0	0	0	0	0	0	0	0	0	0	0	0	0	0	0	0	0	0	0	0	0	0	0	0	0	0	0	0	0	0	0	0	0	0	0	0	0	0	0	0	0	0	0	0	0	0	0	0	0	0	0	0	0	0	0	0	0	0	0	0	0
AT5G04520	468	538	616	367	493	609	166	255	266	257	332	196	208	142	184	215	204	211	167	256	155	231	167	188	423	348	502	428	516	429	294	240	279	262	286	316	188	213	281	238	337	233	234	335	422	366	267	222	394	365	480	506	429	516	292	259	340	352	222	289	154	242	272	208	262	292	301	295	255	223	300	183
AT1G03710	5	0	0	0	0	0	20	14	7	8	25	21	0	12	17	21	13	27	0	11	4	0	12	12	0	5	0	5	9	0	16	17	9	9	16	17	5	17	29	17	20	12	17	5	12	15	8	0	3	0	8	9	7	0	17	8	40	44	20	21	5	13	17	25	17	29	9	21	20	25	11	9
AT4G08480	1452	1904	2163	1165	1534	1411	672	881	685	823	811	864	1125	866	930	864	908	712	663	939	893	912	815	608	1792	1228	1549	1369	1497	1389	1106	821	859	1021	951	868	1216	1016	1202	989	1129	992	1135	1093	1247	1036	1174	951	1420	1281	1593	1585	1519	1528	717	920	847	910	710	933	755	1197	1310	968	1318	988	1278	1330	1017	864	1282	960
AT1G06890	3336	3725	4352	2793	3891	3882	753	1190	879	1194	1135	1109	1880	1397	1568	1473	1536	1386	1648	2018	1676	2039	1771	1711	4310	3478	4273	3662	4169	3611	1249	907	934	1230	1412	1111	1938	1778	2018	1713	1959	1510	1846	2032	2335	2479	2325	1932	3869	3203	4686	3711	4042	3901	984	1253	1224	1141	893	1166	1402	1957	2197	2040	1977	1541	2343	2510	2129	1713	2567	1741
AT2G02320	0	0	0	0	0	0	0	0	0	0	0	0	0	0	0	0	0	0	0	0	0	0	0	0	0	0	0	0	0	0	0	0	0	0	0	0	0	0	0	0	0	0	0	0	0	0	0	0	0	0	0	0	0	0	0	0	0	0	0	0	0	0	0	0	0	0	0	0	0	0	0	0
AT4G16260	126	52	48	88	168	225	0	36	0	0	0	0	8	5	0	13	0	54	18	12	0	12	0	7	30	20	40	98	52	59	4	8	0	8	0	24	16	8	128	6	12	23	40	36	36	16	20	8	24	60	32	142	88	116	12	28	0	12	8	4	0	8	4	4	0	0	0	4	20	4	0	12
AT5G02830	3277	3690	4435	2482	3071	3451	5344	6964	5274	5587	6957	5326	6739	5181	5549	5299	6287	5137	5622	6463	5120	7470	5770	5597	3993	3732	4709	4569	4740	4916	4588	3237	2931	4023	3945	3577	3665	2623	3411	4047	4227	4488	3808	3814	4402	6091	5729	4498	2028	3002	2781	4657	4653	4197	4666	5318	4743	5727	4084	4892	2966	5239	3980	6216	6210	5010	6363	6204	5125	5391	6930	4932
AT4G16892	59	78	69	36	39	55	57	48	75	79	89	74	110	58	84	78	120	67	74	110	69	129	77	131	90	35	82	42	51	82	92	64	73	86	60	56	62	48	79	55	66	59	60	92	62	101	37	52	79	63	102	58	53	66	56	95	65	76	48	77	84	121	166	80	84	100	59	81	60	52	108	47
AT2G14830	282	347	389	276	294	289	169	167	116	184	214	122	175	124	137	193	149	136	110	156	243	107	150	137	329	158	271	194	319	218	173	125	142	171	185	188	192	197	260	206	157	238	156	214	301	251	155	143	354	257	395	366	307	312	146	134	183	233	135	238	102	181	160	181	192	155	227	230	219	124	241	125
AT2G01940	267	402	601	325	495	429	325	650	466	601	695	561	197	189	403	216	274	237	216	297	185	145	150	168	477	317	489	556	579	458	837	860	802	788	690	567	486	461	587	253	342	176	237	194	273	316	298	197	568	416	620	345	408	393	957	1171	1195	701	685	686	431	642	767	298	349	279	350	409	256	195	250	219
AT3G14240	1410	1821	2046	1055	1567	1945	2088	2602	1994	2743	2923	2532	3133	2327	2830	1940	2243	2273	1583	1977	1561	1952	1563	1537	2712	1882	2792	1703	2145	2060	3864	2854	3190	4077	4016	3478	2915	2341	2692	3220	4356	3561	1478	1302	1825	2271	2608	2175	1840	1623	2085	2236	1852	2225	3034	2874	3505	3110	2473	3763	2006	3181	3319	3593	3631	3419	2417	2446	2017	1799	2163	1820
AT1G12667	0	0	0	0	0	0	0	0	0	0	0	0	0	0	0	0	0	0	0	0	0	0	0	0	0	0	0	0	0	0	0	0	0	0	0	0	0	0	0	0	0	0	0	0	0	0	0	0	0	0	0	0	0	0	0	0	0	0	0	0	0	0	0	0	0	0	0	0	0	0	0	0
AT2G03590	0	8	39	10	33	25	24	36	26	35	20	16	12	0	24	0	16	0	0	15	0	12	12	8	12	16	16	11	8	8	22	45	8	20	24	20	21	8	8	4	16	8	4	5	16	4	16	8	30	16	24	4	14	12	11	27	24	30	32	12	8	5	16	4	16	8	16	10	0	4	20	0
AT2G43710	8073	9764	10709	7417	10387	10488	9245	12151	9046	11431	11731	10210	7387	5926	6583	5913	6148	6036	5001	6372	4911	7038	5432	5405	11040	8866	11526	11277	12116	12354	10450	8402	8023	10221	9748	9423	6851	6360	8541	5576	6270	5545	7036	7230	8790	7279	6298	5487	7678	7914	9412	11447	11842	11751	10870	11677	11191	11084	9454	11067	4766	7267	7062	6661	6569	6563	6451	6832	5939	5063	7024	4932
AT5G01900	40	27	0	0	0	0	0	0	0	0	0	4	0	0	0	0	0	0	0	0	0	0	0	0	5	0	4	0	4	0	0	0	0	8	0	0	0	0	0	0	0	0	0	0	4	0	0	0	44	20	0	0	0	0	4	0	0	0	0	0	8	0	0	0	0	0	0	0	0	0	0	0
AT5G10160	1235	1568	1741	1201	1409	1416	781	1048	834	970	954	961	1350	1128	1042	979	1265	904	1049	1272	993	1138	949	1209	1525	1339	1716	1797	1566	1555	911	768	750	1066	929	898	1115	929	1106	1088	1479	1032	1295	1122	1359	1415	1222	1211	1232	1092	1685	1553	1511	1433	826	953	1093	1184	857	1099	670	1015	905	1347	1356	1384	1220	1289	1038	1114	1294	983
AT4G39140	1291	1538	1815	1026	1397	1336	721	879	661	1072	845	860	802	643	759	625	770	623	866	1126	934	983	840	824	2004	1403	2169	1628	1860	2129	1069	777	818	944	1003	932	1087	900	1278	596	783	652	1250	1296	1240	1188	932	776	1526	1424	2197	1471	1584	1803	834	995	1063	1156	782	1054	673	1003	1029	729	806	706	1121	1347	963	853	1275	697
AT2G01200	20	17	10	0	16	15	0	4	0	14	17	0	35	11	46	24	39	25	23	37	46	32	39	8	13	11	10	24	17	21	22	7	4	9	3	0	54	4	45	14	46	42	33	30	23	19	54	46	5	17	0	56	29	10	0	0	11	0	0	8	13	40	36	27	24	44	44	38	56	36	51	40
AT1G12410	8553	11632	12308	8046	10236	10162	6624	8561	6481	8529	8282	7600	9575	7812	8249	7591	8533	6811	7227	8553	7116	9130	7080	8010	10605	9209	11142	10389	12176	10233	8479	6653	6741	8364	7707	7233	8816	7729	9686	8212	10822	8658	7626	8375	9926	10595	9665	8114	9054	8802	11859	11537	10915	11564	7447	8115	7467	8938	6807	9109	6272	8963	9426	10072	9305	8727	9523	9591	8125	7538	9577	6408
AT3G24380	0	0	0	0	0	0	0	0	0	0	0	0	0	0	0	0	0	0	0	0	0	0	0	0	0	0	0	0	0	0	0	0	0	0	0	0	0	0	0	0	0	0	0	0	0	0	0	0	0	0	0	0	0	0	0	0	0	0	0	0	0	0	0	0	0	0	0	0	0	0	0	0
AT3G46385	212	334	408	274	285	349	132	133	172	211	187	139	155	160	156	143	114	90	141	103	94	157	102	123	336	253	328	325	344	339	129	102	157	133	144	154	197	108	126	141	224	106	174	209	248	138	148	163	387	366	501	338	328	415	166	146	192	187	133	196	149	213	262	117	152	117	203	182	134	108	172	127
AT1G14460	366	525	702	310	534	512	424	642	438	605	688	636	528	405	425	333	440	355	385	444	417	498	401	401	683	515	649	566	681	571	658	575	480	643	704	559	464	359	443	383	617	453	462	492	413	582	600	391	582	552	642	460	628	627	389	569	726	833	571	752	347	523	477	431	533	473	578	526	513	418	591	405
AT1G09460	96	90	100	83	119	181	20	70	44	56	49	13	30	48	42	71	29	40	0	8	20	16	27	14	71	70	129	131	175	59	19	59	34	107	50	80	35	20	121	24	60	41	61	20	55	77	25	48	87	101	101	190	158	198	44	68	68	37	41	71	36	31	34	42	40	48	26	28	24	12	24	44
AT1G20190	301	301	361	176	202	278	1467	2336	1383	1874	1501	1739	2989	2406	3187	2097	2826	2304	2067	2475	1822	2282	1858	2121	555	373	749	420	459	579	1512	1074	1039	1799	1506	1200	773	543	465	2314	2997	1967	289	288	443	1948	2232	1414	180	249	251	701	485	676	1214	1390	1733	2132	1498	1722	1337	2485	2276	2607	3274	3163	1635	1881	1420	1823	2056	1516
AT5G60964	0	0	0	0	0	0	0	0	0	0	0	0	0	0	0	0	0	0	0	0	0	0	0	0	0	0	0	0	0	0	0	0	0	0	0	0	0	0	0	0	0	0	0	0	0	0	0	0	0	0	0	0	0	0	0	0	0	0	0	0	0	0	0	0	0	0	0	0	0	0	0	0
AT5G03510	24	40	17	0	40	28	20	63	28	4	16	31	52	5	8	32	16	28	40	28	16	28	8	44	24	12	32	36	19	16	9	16	20	31	16	12	16	20	28	12	36	24	32	24	16	32	39	28	16	28	20	16	12	12	8	36	12	56	8	22	8	14	20	31	28	8	28	30	20	44	48	24
AT1G72460	0	0	0	0	0	0	0	0	0	0	0	0	0	0	0	0	0	0	0	0	0	0	0	0	0	0	0	0	0	0	0	0	0	0	0	0	0	0	0	0	0	0	0	0	0	0	0	0	0	0	0	0	0	0	0	0	0	0	0	0	0	0	0	0	0	0	0	0	0	0	0	4
AT3G30170	0	2	0	0	0	0	0	0	0	0	0	0	0	0	0	0	0	0	0	0	0	0	0	0	0	0	0	0	0	0	0	0	0	0	0	0	0	0	0	0	0	0	0	0	0	0	0	0	0	0	0	0	0	0	0	0	0	0	0	0	0	0	0	5	0	0	0	0	0	0	0	0
ATMG00500	6	17	1	14	24	40	7	12	4	13	10	10	0	4	4	8	3	6	2	2	4	8	6	7	12	13	21	11	18	25	28	12	5	21	11	10	10	6	7	2	1	6	6	7	19	6	8	7	14	9	16	12	5	20	4	17	4	3	15	9	0	6	7	11	7	4	8	18	8	2	1	1
AT1G63790	0	0	0	0	0	0	0	0	0	0	0	0	0	0	0	0	0	0	0	0	0	0	0	0	0	0	0	0	0	0	0	0	0	0	0	0	0	0	0	0	0	0	0	0	0	0	0	0	0	0	0	0	0	0	0	0	0	0	0	0	0	0	0	0	0	0	0	0	0	0	0	0
AT5G39510	2282	3255	3313	2518	3753	3925	1662	2163	1790	2390	2491	1972	2536	1850	2450	1912	2151	1799	2115	2475	2075	2171	2000	2330	3606	2445	3350	3097	4003	2971	2323	1786	1697	2012	2279	2409	2750	2291	2894	1978	2567	2194	2679	2914	3086	2929	2486	2223	2758	2572	3851	3378	3454	3995	2103	2333	2014	2365	1811	2203	1866	2514	2723	2350	2553	2199	2629	3030	2398	2137	2927	1947
AT4G06487	0	0	0	0	0	0	0	0	0	0	0	0	0	0	0	0	0	0	0	0	0	0	0	0	0	0	0	0	0	0	0	0	0	0	0	0	0	0	0	0	0	0	0	0	0	0	0	0	0	0	0	0	0	0	0	0	0	0	0	0	0	0	0	0	0	0	0	0	0	0	0	0
AT5G67455	0	0	0	0	0	0	0	0	0	0	0	0	0	0	0	0	0	0	0	0	0	0	0	0	0	0	0	0	0	0	0	0	0	0	0	0	0	0	0	0	0	0	0	0	0	0	0	0	0	0	0	0	0	0	0	0	0	0	0	0	0	0	0	0	0	0	0	0	0	0	0	0
AT2G23370	502	598	627	437	529	663	349	515	315	481	609	446	494	393	472	331	432	469	418	473	376	467	309	408	521	512	572	608	619	561	539	377	314	589	523	433	486	312	608	391	636	465	485	555	623	600	643	443	499	615	619	621	634	666	411	411	495	583	428	507	315	417	450	487	492	505	543	540	450	316	722	373
AT2G23330	1140	1288	1468	894	1123	1075	142	223	146	261	203	301	421	333	282	311	358	284	349	405	465	594	460	524	1396	925	1315	843	1277	1048	204	192	225	435	288	300	383	342	331	322	613	363	371	430	459	576	599	368	1596	1252	1694	1251	1072	1284	302	352	353	273	208	288	347	518	576	341	497	482	582	647	519	422	692	455
AT1G49390	0	0	4	0	0	0	0	0	0	0	0	0	0	0	0	0	0	0	0	4	8	0	2	4	0	0	0	0	0	0	0	0	0	0	0	0	0	0	0	0	0	0	0	0	0	0	0	0	0	1	0	0	0	1	0	0	0	0	0	0	0	0	0	1	0	0	0	0	4	4	0	0
AT1G67410	307	405	377	199	225	335	148	224	166	268	249	327	284	295	287	210	269	236	339	341	356	330	281	360	384	220	320	324	368	331	287	191	334	200	263	394	366	274	393	321	359	299	313	493	406	565	451	311	323	309	380	309	306	404	311	270	308	304	220	279	282	371	360	369	431	297	359	475	328	337	488	287
AT5G62220	423	526	629	381	572	564	1243	1790	1431	1546	1880	1760	1265	849	1312	765	921	935	866	1105	1143	1044	997	1034	689	716	952	748	738	1016	1443	887	1014	1649	1503	1565	946	672	782	1329	1760	1418	1050	964	1379	1568	1462	1446	498	525	607	652	739	804	1645	1771	1932	2149	1735	1932	791	1468	1311	1601	1517	1473	1127	1376	1195	1051	1127	1076
AT4G23750	916	1505	1906	1004	1367	1578	504	553	394	511	413	447	566	435	712	362	537	400	357	432	478	508	345	293	3776	3191	4054	3642	3803	4088	668	708	431	764	755	995	478	498	530	903	1524	1496	286	344	512	377	461	557	2610	2634	3764	3115	3639	2719	556	496	529	600	487	965	422	964	833	720	768	1119	604	468	403	417	488	344
AT3G23109	2	3	0	0	2	0	0	0	0	3	3	0	0	5	1	0	7	3	13	14	2	8	11	3	0	10	3	0	0	4	5	0	0	6	0	0	10	11	0	0	4	5	3	2	0	0	13	0	1	0	2	5	0	11	3	6	0	0	4	4	14	3	7	0	6	11	4	7	3	5	7	2
AT1G49930	0	0	0	0	0	0	0	0	0	0	0	0	0	0	0	0	0	0	0	0	0	0	0	0	0	0	0	0	0	0	0	0	0	0	0	0	0	0	0	0	0	0	0	0	0	0	0	0	0	0	0	0	0	0	0	0	0	0	0	0	0	0	0	0	0	0	0	0	0	0	0	0
AT5G59210	900	1159	1105	862	1116	1076	623	845	628	854	698	762	846	597	629	593	822	636	690	987	682	886	632	736	1212	893	1230	1031	1220	1171	713	655	574	792	766	791	818	656	903	585	966	737	965	843	1177	1050	899	798	1086	918	1330	1110	1100	1223	863	879	800	894	628	848	495	875	791	711	933	741	951	1067	896	655	939	523
AT3G01080	53	68	64	5	16	11	20	6	0	0	0	0	10	8	4	0	2	0	0	0	4	4	0	0	87	49	57	2	32	9	12	18	4	0	0	4	0	0	0	4	0	0	0	0	0	0	0	0	141	78	75	17	25	14	6	0	3	0	0	0	46	32	34	0	4	0	12	28	25	0	0	4
AT2G14270	0	0	0	0	0	0	0	0	0	0	0	0	0	0	0	0	0	0	0	0	0	0	0	0	0	0	0	0	0	0	0	0	0	0	0	0	0	0	0	0	0	0	0	0	0	0	0	0	0	0	0	0	0	0	0	0	0	0	0	0	0	0	0	0	0	0	0	0	0	0	0	0
AT3G13275	74	144	140	79	100	88	60	137	98	110	104	116	125	91	78	99	134	123	115	113	159	122	143	167	60	89	141	156	137	133	106	88	122	104	70	76	102	104	149	123	110	107	115	117	183	191	118	136	127	100	119	76	135	132	75	132	122	115	92	143	124	182	133	156	147	161	163	235	195	127	218	130
AT2G36920	0	0	0	0	0	4	0	0	0	0	0	0	9	0	0	4	0	0	0	0	0	0	0	0	0	0	0	0	0	0	0	4	0	0	0	0	0	0	4	0	0	0	0	0	0	0	0	0	0	0	0	0	0	0	0	9	0	0	8	0	0	0	0	0	0	0	0	0	0	0	0	0
AT5G28266	0	0	0	0	0	0	0	0	0	0	0	0	0	0	0	0	0	0	0	0	0	0	0	0	0	0	0	0	0	0	0	0	0	0	0	0	0	0	0	0	0	0	0	0	0	0	0	0	0	0	0	0	0	0	0	0	0	0	0	0	0	0	0	0	0	0	0	0	0	0	0	0
AT3G28830	0	0	0	0	0	0	0	0	0	0	0	0	0	0	0	0	0	0	0	0	0	0	0	0	0	0	0	0	0	0	0	0	0	0	0	0	0	0	0	0	0	0	0	0	0	0	0	0	0	0	0	0	0	0	0	0	0	0	0	0	0	0	0	0	0	0	0	0	0	0	0	0
AT3G62580	2376	2689	3163	2165	3168	3596	1403	2367	1552	2344	2279	1887	2315	1580	1941	1875	2076	1969	1698	2333	1938	2449	2000	2101	2909	2272	2803	2851	3422	3029	2185	1543	1658	2097	2046	2015	2070	1874	2638	1759	2441	1807	2406	2760	3058	3062	2626	2397	2372	2325	2805	3044	3028	3600	1703	2036	1956	2197	1719	2219	1657	2086	2463	2081	2075	2013	2820	3100	2833	2146	3190	1887
AT1G02950	101	74	105	42	73	104	56	76	62	36	48	55	110	36	77	61	28	82	30	56	75	32	40	38	68	68	124	116	94	84	66	71	94	54	51	51	69	52	68	54	82	59	56	40	36	41	44	66	129	99	102	127	96	84	36	36	57	55	84	38	25	85	40	54	60	57	62	56	70	28	53	28
AT4G39672	0	0	0	0	0	0	0	0	0	0	0	0	0	0	0	0	0	0	0	0	0	0	0	0	0	0	0	0	0	0	0	0	0	0	0	0	0	0	0	0	0	0	0	0	0	0	0	0	0	0	0	0	0	0	0	0	0	0	0	0	0	0	0	0	0	0	0	0	0	0	0	0
AT3G33448	0	0	0	0	1	4	0	0	1	0	0	0	0	0	0	0	0	0	0	0	0	0	0	0	0	0	0	4	0	0	0	0	0	0	0	0	0	0	0	0	0	0	0	0	0	0	0	0	0	1	0	0	0	0	2	0	0	0	0	0	0	0	0	0	0	0	0	0	0	0	0	0
AT4G06744	48	67	108	84	204	155	57	80	89	128	50	121	74	12	84	100	40	60	59	110	74	92	72	98	153	123	64	140	182	157	58	64	56	103	74	85	72	56	74	68	59	36	76	64	44	114	88	87	96	72	98	216	96	116	161	70	86	127	68	68	52	100	83	53	58	84	72	144	102	89	134	22
AT4G10457	0	0	0	0	0	0	0	0	0	0	0	0	0	0	0	0	0	0	0	0	0	0	0	0	0	0	0	0	0	0	0	0	0	0	0	0	0	0	0	0	0	0	0	0	0	0	0	0	0	0	0	0	0	0	0	0	0	0	0	0	0	0	0	0	0	0	0	0	0	0	0	0
AT3G23280	5076	6377	6953	5053	6877	6897	2866	3960	3005	4031	4094	3397	7678	6596	6997	5544	7137	5392	6537	8012	6411	8272	5804	6322	6227	5025	7028	6016	6855	6393	4226	3339	3582	4248	4174	3715	9523	7077	8615	5934	7886	6951	7140	7127	8678	8396	7230	6049	5662	5580	7250	6818	7189	6667	3165	3948	3834	4332	2907	4100	5770	8656	8508	7712	7977	6598	8039	9267	7729	6422	9327	6393
AT3G52302	0	0	0	0	0	0	0	0	0	0	0	0	0	0	0	0	0	0	0	0	0	0	0	0	0	0	0	0	0	0	0	0	0	0	0	0	0	0	0	0	0	0	0	0	0	0	0	0	0	0	0	0	0	0	0	0	0	0	0	0	0	0	0	0	0	0	0	0	0	0	0	0
AT4G39500	0	0	0	0	0	0	0	0	0	0	0	0	0	0	0	0	0	0	0	0	0	0	0	1	0	0	0	0	0	0	0	0	0	0	0	0	0	0	0	0	0	0	0	0	0	5	4	0	0	0	0	0	0	0	0	0	0	0	0	0	0	0	0	0	0	0	0	0	8	0	0	0
AT2G32910	1230	1343	1656	1217	1599	1853	1028	1539	1019	1467	1766	1456	1614	1325	1380	1199	1355	1376	1328	1705	1322	1527	1308	1467	2082	1545	2074	1909	1884	1937	1707	1354	1277	1597	1553	1414	1753	1288	1793	1530	1579	1345	1509	1507	1788	1698	1553	1429	1419	1375	1956	1828	1971	1731	1230	1302	1391	1488	1136	1355	875	1491	1408	1639	1661	1412	1690	1795	1441	1389	1790	1298
AT5G04820	194	312	342	189	270	275	293	309	257	359	261	263	492	374	390	272	290	282	235	251	180	270	264	227	484	284	394	233	248	240	288	224	175	335	291	295	410	281	298	332	375	367	161	156	152	278	271	188	323	272	381	284	220	229	275	338	346	361	302	361	274	404	383	265	348	320	222	277	127	235	271	169
AT1G24510	7240	7471	9876	6513	10551	10369	3831	4904	3766	5369	5705	4080	5017	3349	3922	4227	4246	4119	3733	4556	4265	4641	3668	4023	8946	6748	8947	9340	10818	9183	5330	4289	3841	5279	5533	5505	4697	4209	5351	4238	5490	4536	5693	5903	6856	5672	5380	4329	7336	7179	9151	10147	9984	11284	4532	5109	5179	5313	4272	5432	3843	4932	4645	4953	4953	4522	5537	5756	4496	3903	5522	3800
AT5G38900	298	255	602	2345	2559	3811	88	151	24	283	236	148	32	17	12	96	24	132	16	72	40	6	16	24	191	60	259	1365	1246	604	64	60	111	215	203	187	20	11	53	68	148	178	44	32	80	61	28	24	214	421	413	1444	1569	1913	142	120	38	169	96	189	11	12	48	28	56	32	92	59	49	12	56	68
AT2G23990	0	0	0	0	0	0	0	0	0	0	0	0	0	0	0	0	0	0	0	0	0	0	0	0	0	0	0	0	0	0	0	0	0	0	0	0	0	0	0	0	0	0	0	0	0	0	0	0	0	0	0	0	0	0	0	0	0	0	0	0	0	0	0	0	0	0	4	0	0	0	0	0
AT5G46640	229	258	314	75	218	229	238	261	157	341	262	240	333	212	271	122	285	209	263	259	233	272	272	211	245	232	307	182	347	279	239	204	287	247	242	156	322	309	222	244	265	243	172	219	274	329	325	257	190	210	287	200	242	275	234	216	323	325	193	210	188	337	318	294	292	188	270	204	293	249	330	240
AT3G09915	0	0	0	0	0	0	0	0	0	0	0	0	0	5	0	4	0	0	0	0	0	0	0	4	0	0	0	0	4	0	0	8	0	0	0	0	0	0	0	0	0	0	0	0	0	0	0	0	0	0	4	0	0	0	0	0	0	0	8	0	0	0	0	0	0	0	0	0	0	0	5	4
AT2G03870	1159	1259	1266	949	1251	1176	708	862	611	873	941	901	885	624	771	581	801	540	672	987	575	901	651	854	1163	983	1271	1294	1317	1258	1007	713	704	882	979	797	864	805	828	755	1078	686	892	872	1193	805	1061	706	1178	1018	1633	1146	1157	1387	833	831	970	1055	726	946	645	952	911	877	897	699	895	998	806	762	947	698
AT1G09780	5343	6841	7962	5620	9244	8667	1871	2608	1875	3402	3347	2983	2899	2276	2631	2824	2655	3090	2989	3797	2692	3634	2485	3597	10050	6933	9289	9457	11628	9605	2614	1975	1717	3908	3592	3973	2475	2363	3310	2632	3378	2525	4451	3982	4424	4475	4410	3647	7458	5782	8701	8599	8791	9419	2881	3107	2300	2709	2878	3470	1810	2773	2942	2634	2907	2965	3634	4698	3556	2668	4353	2812
AT1G52030	4	12	17	0	12	16	0	28	36	28	24	30	54	0	5	0	0	5	0	8	0	12	0	17	0	24	23	9	38	23	209	45	123	36	75	33	32	0	0	9	4	0	8	0	8	16	0	17	36	24	4	20	4	30	32	93	146	58	12	68	20	13	4	20	4	4	52	12	16	8	0	0
AT5G51370	267	238	342	119	241	257	197	278	188	268	336	297	247	259	231	258	203	199	193	260	190	277	212	244	222	173	202	148	180	227	276	229	222	235	270	286	233	275	320	163	255	202	282	321	266	333	264	236	265	258	245	240	261	286	232	293	261	304	176	173	192	271	299	249	243	252	316	231	201	230	286	211
AT5G51010	3041	3730	4187	3355	4243	4358	3333	5028	3800	3197	4849	3364	3487	2771	3938	3745	3736	2695	3933	4456	3757	4302	3290	4250	3473	3634	3599	4372	4665	4537	4167	3177	3712	3147	3012	2442	2961	2536	3734	3803	5875	5693	3135	3650	5145	4659	4566	3733	2386	3183	3433	5294	5802	4713	3348	3126	4001	3830	3004	3952	1930	3032	3292	4841	4624	4030	4355	4714	3949	4081	5475	3777
AT1G11250	0	0	2	0	8	0	0	0	3	0	0	0	0	0	0	0	4	0	0	0	0	0	3	6	0	0	3	0	0	0	0	0	0	0	0	0	4	0	0	0	0	0	0	0	0	6	0	0	8	4	0	0	0	0	4	0	0	0	0	0	4	0	0	0	0	0	0	0	0	0	0	0
AT3G21660	17	13	11	16	17	19	140	184	170	62	339	126	28	44	51	41	57	43	23	34	23	50	39	48	46	9	15	20	35	45	186	112	133	74	73	88	38	57	61	33	14	12	26	15	20	22	29	34	0	20	7	9	4	8	169	183	168	168	76	117	34	70	32	23	75	32	46	24	28	16	20	16
AT4G14695	0	0	0	0	4	0	0	0	0	0	0	0	0	0	0	0	0	4	4	0	0	0	0	0	0	0	0	0	0	0	0	0	0	0	4	0	0	0	0	0	8	0	0	0	0	0	0	2	4	0	6	0	8	0	0	0	0	0	0	0	0	0	0	0	0	0	0	0	0	0	0	0
AT2G31400	9601	11015	12895	9396	13092	13897	13060	17996	13822	18110	18107	16166	18905	16546	17942	16974	18315	16524	15310	18526	15360	19393	15228	15660	13607	10999	14255	13972	15434	14241	18408	13706	13118	15687	15183	14360	18184	15546	19873	16142	19178	17608	17407	17073	21286	20471	20305	17571	9578	9969	11061	15651	15058	14713	14307	16172	15394	17004	13621	17793	11149	16844	14949	19529	21201	18687	18522	20651	16580	15855	20770	15043
AT1G59790	0	0	0	0	0	0	0	0	0	0	0	0	0	0	0	0	0	0	0	0	0	0	0	0	0	0	0	0	0	0	0	0	0	0	0	0	0	0	0	0	0	0	0	0	0	0	0	0	0	0	0	0	0	0	0	0	0	0	0	0	0	0	0	0	0	0	0	0	0	0	0	0
AT4G35530	364	451	492	364	500	544	255	455	342	475	426	392	496	331	405	419	448	419	410	546	353	591	430	436	555	432	485	513	626	539	374	318	236	375	311	347	506	393	553	471	511	408	445	497	712	649	588	488	437	331	474	506	457	496	282	349	360	374	267	345	370	368	433	555	509	433	510	609	466	399	696	452
AT1G09730	1862	2363	1868	1671	2082	1966	987	1328	996	1360	1209	1084	1354	941	1313	1067	1349	1017	1189	1393	1049	1172	1130	1251	2115	1553	2205	1690	2176	1804	1396	1063	1028	1403	1259	1010	1025	1112	1430	1112	1313	919	1397	1474	1733	1796	1353	1265	1777	1674	2458	2020	2144	2312	1193	1155	1219	1318	1054	1225	1167	1545	1612	1308	1435	1059	1472	1822	1515	1195	1576	1103
AT3G43524	0	0	0	0	0	0	0	0	0	0	0	0	0	0	0	0	0	0	0	0	0	0	0	0	0	0	0	0	0	0	0	0	0	0	0	0	0	0	0	0	0	0	0	0	0	0	0	0	0	0	0	0	0	0	0	0	0	0	0	0	0	0	0	0	0	0	0	0	0	0	0	0
AT3G51080	130	194	149	126	138	135	355	356	313	315	347	296	211	182	182	150	168	138	158	148	218	126	149	144	156	105	141	93	132	108	344	330	265	307	324	267	175	126	169	182	177	196	107	134	168	217	150	124	149	128	99	143	128	182	426	318	459	378	348	350	206	253	194	250	146	199	179	200	176	62	182	84
AT2G03821	4	8	0	0	4	0	0	4	0	0	5	0	0	0	4	0	0	0	0	0	0	0	0	0	0	4	0	0	0	0	0	0	0	0	0	0	0	4	0	0	0	0	0	4	0	0	0	4	0	4	4	0	0	0	0	12	0	0	0	4	4	4	0	0	4	0	0	0	0	4	0	4
AT3G18410	2152	2542	2838	1804	2545	2635	1270	1581	1091	1762	1751	1451	1593	1083	1274	1350	1392	1594	1286	1632	1388	1687	1202	1585	2646	1919	2667	2430	3097	2611	1558	1131	1205	1913	1735	1756	1665	1326	1951	1467	1880	1518	1923	1918	2253	2003	1753	1528	2274	2085	2704	2907	2577	2853	1748	1722	1526	1599	1418	1800	1195	1585	1662	1801	1630	1785	1543	1917	1466	1493	1765	1207
AT4G13880	346	388	428	263	297	274	91	71	69	92	131	102	141	88	112	118	146	92	112	152	127	150	136	116	463	380	374	301	372	454	66	58	36	81	63	62	122	88	103	110	214	163	106	125	150	100	91	108	435	405	479	409	314	380	147	118	146	117	93	77	130	172	188	108	176	100	158	164	126	146	165	93
AT4G09060	8	0	0	0	0	0	8	5	4	0	4	0	16	4	0	18	0	0	0	12	0	8	12	0	11	0	12	0	16	4	4	0	4	0	4	0	8	8	8	8	12	5	4	4	4	0	0	20	0	0	0	0	0	0	0	8	8	0	12	0	4	4	4	0	7	0	0	5	0	8	16	0
AT4G02500	2163	2417	3177	1952	3070	3140	2148	2530	1869	2513	2212	2098	3385	2095	2651	1997	2348	2063	2063	2472	2181	2471	2007	2515	3418	2279	3329	2609	3407	3042	2568	1973	1768	2758	2551	2445	3128	2664	2668	2379	3011	2465	2630	2573	3163	3098	2739	2417	2535	2658	3151	3147	2784	3410	2374	2780	2596	2846	2161	2746	2040	3128	3188	2751	2691	2452	2663	2893	2424	2142	3153	1867
AT5G49000	217	313	259	190	293	248	104	192	159	254	240	118	202	143	251	92	144	176	136	208	152	159	193	184	235	195	261	233	323	182	286	183	233	224	235	171	254	204	222	185	369	192	265	227	286	234	169	204	205	176	214	273	317	304	155	245	233	272	212	257	102	218	229	217	156	181	192	234	253	147	214	133
AT1G31510	0	0	0	0	0	0	0	0	0	0	0	0	0	0	0	0	0	0	0	0	0	0	0	0	0	0	0	0	0	0	0	0	0	0	0	0	0	0	0	0	0	0	0	0	0	0	0	0	0	0	0	0	0	0	0	0	0	0	0	0	0	0	0	0	0	0	0	0	0	0	0	0
AT1G07220	840	930	1021	722	994	994	365	538	434	673	607	486	475	301	370	507	464	475	474	595	502	518	506	466	1040	636	996	1025	1206	1074	475	397	352	545	552	482	559	508	673	532	597	573	846	850	873	712	685	579	1008	1132	1114	1042	1147	1118	610	584	471	583	475	602	622	710	717	485	689	476	785	891	662	456	772	428
AT1G49032	3469	4365	4598	3398	4093	3969	943	1686	1363	1598	1667	1517	1517	1329	1748	1157	1383	1428	1109	1429	1147	1376	1200	1275	4049	3479	4106	3761	4167	3995	2842	2408	2130	2222	2108	1814	3459	2720	3520	1665	2583	2023	2224	2221	3121	2586	2067	1653	3759	4008	5648	3409	3772	3829	1594	1841	2443	1975	1367	2157	1419	1793	2235	1791	1930	1572	1596	1960	1986	1222	2017	1338
AT1G18900	812	892	1051	1299	1874	1680	668	979	654	980	1180	891	534	489	468	576	574	558	566	597	541	564	426	603	1063	785	1134	1611	1679	1534	862	579	556	815	846	705	511	517	702	500	603	504	906	960	830	778	537	546	856	887	913	1420	1589	1766	777	750	880	869	639	943	498	660	735	629	615	517	786	768	661	442	845	471
AT1G49400	641	734	1000	610	884	1088	569	665	447	693	748	602	620	475	548	505	554	542	514	602	606	639	550	626	1061	887	973	1109	1100	1260	809	578	484	644	669	733	542	511	646	619	883	659	953	722	986	946	673	628	623	722	920	1015	994	1054	674	629	569	768	524	730	464	672	730	630	701	586	834	906	787	635	859	583
AT3G30700	2	0	0	0	0	0	0	0	0	0	0	0	0	0	0	0	0	0	0	4	0	0	2	0	0	0	4	0	0	0	0	0	0	0	0	4	0	0	0	0	0	0	0	0	0	0	0	0	0	0	0	0	0	0	0	3	0	0	0	0	0	0	0	0	0	0	0	0	0	0	0	0
AT4G10500	4	0	8	0	0	0	5	0	0	0	5	0	0	0	0	4	0	0	0	0	0	0	4	0	0	5	0	0	0	4	4	10	4	0	0	0	0	0	12	0	0	4	96	32	16	4	0	0	8	8	4	0	4	0	4	16	4	0	4	12	48	47	20	0	0	0	82	26	67	0	0	0
AT5G04770	131	74	67	101	74	116	36	72	64	40	70	110	44	84	141	28	94	72	92	138	129	60	76	145	229	224	225	208	180	214	160	179	143	96	149	144	189	212	269	100	114	123	258	250	333	263	211	215	86	115	199	137	229	112	52	50	129	117	78	141	51	127	137	104	177	181	284	341	248	144	139	141
AT1G07610	263	458	428	368	382	294	555	721	410	835	887	683	437	299	312	545	566	701	294	582	283	320	292	470	669	340	522	522	986	834	484	389	333	980	1074	1148	487	534	873	549	564	465	710	576	632	1007	611	860	720	176	207	513	449	761	662	537	544	780	756	951	246	393	411	404	530	537	462	940	850	497	612	539
AT3G42680	0	0	0	0	0	0	0	0	0	0	0	0	0	0	0	0	0	0	0	0	0	0	0	0	0	0	0	0	0	0	0	0	0	0	0	0	0	0	0	0	0	0	0	0	0	0	0	0	0	0	0	0	0	0	0	0	0	0	0	0	0	0	0	0	0	0	0	0	0	0	0	0
AT3G44910	0	0	0	0	0	0	0	0	0	0	0	0	0	0	0	0	0	0	0	0	0	0	0	0	0	0	0	0	0	0	0	0	0	0	0	0	0	0	0	0	0	0	0	0	0	0	0	0	0	0	0	0	0	0	0	0	0	0	0	0	0	0	0	0	0	0	0	0	0	0	0	0
AT3G43850	32	41	41	80	78	120	9	16	24	33	48	41	0	3	15	0	3	15	0	8	0	0	0	0	15	4	25	78	31	54	188	195	223	61	71	71	113	109	127	12	31	47	25	19	31	25	18	16	18	50	33	13	47	38	37	57	71	60	37	53	15	13	45	0	17	12	3	14	16	7	0	8
AT4G21902	0	0	0	0	0	0	0	0	0	0	0	0	0	0	0	0	0	0	0	0	0	0	0	0	0	0	0	0	0	0	0	0	0	0	0	4	0	0	0	0	0	0	0	0	0	0	0	0	0	0	0	0	0	0	0	0	0	0	0	0	0	0	0	0	0	0	0	0	0	0	0	0
AT3G32383	0	0	0	0	8	11	0	0	0	0	5	2	0	0	0	0	0	0	0	0	0	0	0	0	0	0	0	16	6	0	0	0	0	4	0	0	0	0	0	0	0	0	0	0	0	0	0	0	0	0	0	3	3	5	0	0	0	0	0	0	0	0	0	0	0	0	0	0	0	0	0	0
AT4G35900	182	164	174	76	97	91	62	48	72	76	67	60	129	77	108	72	76	74	54	81	131	61	103	95	175	112	139	109	108	132	79	58	72	68	104	36	128	76	84	74	158	102	83	120	171	116	116	141	189	142	228	101	128	99	54	42	100	85	30	56	94	183	157	93	89	83	119	169	130	106	84	91
AT1G17255	238	294	390	327	523	473	126	153	102	257	184	115	223	221	218	194	262	173	206	328	216	324	201	274	479	345	391	422	468	418	209	175	170	161	218	199	218	186	203	181	267	267	277	296	300	370	240	142	354	402	484	375	424	393	161	217	170	150	167	147	159	212	286	210	243	200	323	271	199	270	360	279
AT3G61420	1307	1253	1718	856	1196	1079	1321	1815	1347	1839	1650	1716	1208	930	1325	1023	1067	966	901	1006	936	1023	776	762	1114	1042	1136	1186	1354	1302	2022	1600	1657	1811	1822	1773	1381	1152	1588	966	1420	1231	929	1132	1145	1322	1237	1015	1083	1032	1345	1198	1316	1370	1476	1702	2081	2123	1602	1878	910	1265	1436	1142	1451	1079	1153	1127	963	830	1354	816
AT4G00340	2383	2399	3195	1805	2262	2144	1672	2423	1842	2143	2441	1907	3619	2613	2904	2518	3234	2187	2617	2935	2537	3441	2703	2517	2648	2148	3093	2584	2788	2916	2083	1654	1576	2108	2051	1897	2334	1793	2258	2154	2704	2071	1733	1569	2018	2770	2378	1948	1947	1986	2505	2757	2834	2750	1700	1863	1759	2133	1590	2188	1716	2831	2793	3153	3020	2459	2562	2748	2219	2571	3275	2182
AT3G31540	0	0	0	0	0	0	0	0	0	0	0	0	0	0	0	0	0	0	0	0	0	0	0	0	0	0	0	0	0	0	0	0	0	0	0	0	0	0	0	0	0	8	0	0	0	0	0	0	0	0	0	0	0	0	0	0	0	0	0	0	0	0	0	0	0	0	0	0	0	0	0	0
AT2G31210	0	4	0	2	13	0	4	0	0	0	0	0	0	0	0	0	0	8	0	0	0	0	0	0	0	0	0	3	0	0	0	0	0	0	0	0	0	0	0	0	0	0	4	0	0	10	0	0	0	0	0	0	4	4	0	0	0	4	4	0	0	4	4	0	0	0	0	4	0	0	0	4
AT4G08094	0	0	0	0	0	0	0	0	0	0	0	0	0	0	0	0	0	0	0	0	0	0	0	0	0	0	0	0	0	0	0	0	0	0	0	0	0	0	0	0	0	0	0	0	0	0	0	0	0	0	0	0	0	0	0	0	0	0	0	0	0	0	0	0	0	0	0	0	0	0	0	0
AT1G17460	196	216	275	165	165	188	125	178	189	216	224	177	744	550	741	538	644	432	632	727	598	566	646	538	277	380	353	152	282	268	228	182	170	288	231	242	950	888	878	689	840	730	821	753	956	852	679	498	297	347	410	194	207	242	237	234	259	171	195	244	603	1000	1167	788	913	717	862	808	798	619	993	569
AT1G23400	4586	5413	6090	3756	4685	4537	5591	8207	6087	7302	8101	7193	8440	6538	7971	6110	7331	6073	6837	7779	6769	8116	6684	6909	4866	3967	5298	4427	5083	4970	8317	6652	6546	7687	7542	6439	8732	7133	8602	7079	8354	7149	7062	6720	8828	8927	7913	6937	3387	4178	4957	5622	5300	5280	6483	7397	7544	8669	6398	7623	5326	8302	8595	9040	9146	7989	8659	8539	7593	7075	9049	6446
AT4G06522	0	0	0	0	0	0	0	0	0	0	0	0	0	0	0	0	0	0	0	0	0	0	0	0	0	0	0	0	0	0	0	0	0	0	0	0	0	0	0	0	0	0	0	0	0	0	0	0	0	0	0	0	0	0	0	0	0	0	0	0	0	0	0	0	0	0	0	0	0	0	0	0
AT1G36745	0	0	0	0	0	0	0	0	0	0	0	0	0	0	0	0	0	0	0	0	0	0	0	0	0	0	0	0	0	0	0	0	0	0	0	0	0	0	0	0	0	0	0	0	0	0	0	0	0	0	0	0	0	0	0	0	0	0	0	0	0	0	0	0	0	0	0	0	0	0	0	0
AT5G40720	1197	1388	1441	994	1165	1131	251	371	287	450	395	386	530	470	631	628	534	583	405	576	501	386	407	504	824	611	928	688	995	807	750	682	672	645	568	548	1478	1189	1489	593	822	661	964	1154	1247	819	561	487	961	989	1240	921	915	1081	370	585	553	538	462	558	663	888	829	673	676	563	777	836	833	533	842	533
AT1G06770	737	784	956	548	891	929	388	398	395	516	431	402	446	297	364	296	384	271	385	454	371	454	422	414	767	558	885	670	841	730	424	406	430	586	495	435	452	389	405	459	488	397	465	493	656	511	564	450	792	662	804	822	754	872	347	425	470	539	398	450	266	392	538	430	523	489	540	488	491	410	603	435
AT1G23970	272	319	404	316	492	506	292	436	326	427	366	436	314	270	349	413	307	338	382	435	353	441	385	281	502	412	414	472	614	587	557	271	400	543	417	449	395	291	364	433	489	380	504	527	647	475	433	419	430	410	497	480	479	516	336	505	451	458	420	530	272	438	451	331	461	459	519	473	518	407	548	288
AT1G59865	4	0	4	21	14	29	10	6	3	14	15	17	0	0	6	0	6	7	0	3	0	7	4	22	0	0	0	27	13	6	10	11	0	8	0	14	9	4	21	10	9	3	3	10	6	8	0	0	12	0	7	17	24	29	4	8	13	9	4	4	0	0	11	4	4	13	0	8	6	4	16	6
AT5G57770	79	54	55	40	28	62	23	6	0	0	0	0	7	0	0	0	0	11	0	5	0	0	0	0	54	36	47	28	30	32	13	0	0	7	9	9	12	6	12	12	18	9	0	4	6	0	0	0	44	44	51	30	39	89	0	5	0	18	0	6	28	11	0	4	5	0	0	8	0	6	0	0
AT1G73805	617	804	695	143	331	408	26	12	28	19	32	8	12	32	8	42	40	31	24	36	32	32	19	32	676	289	529	198	298	192	28	49	12	28	56	32	88	58	47	31	48	48	119	88	83	35	26	23	737	560	632	279	210	338	12	21	40	16	32	11	200	232	153	42	24	12	175	108	137	15	12	28
AT3G42645	0	0	0	0	0	0	0	0	0	0	0	0	0	0	0	0	0	0	0	0	0	0	0	0	0	0	0	0	0	0	0	0	0	0	0	0	0	0	0	0	0	0	0	0	0	0	0	0	0	0	0	0	0	0	0	0	0	0	0	0	0	0	0	0	0	0	0	0	0	0	0	0
AT4G18650	0	0	0	0	0	0	4	0	0	0	4	4	0	0	0	0	0	0	0	4	0	0	0	0	0	0	0	0	0	0	0	0	0	12	20	0	16	0	0	4	0	0	0	0	0	0	0	0	0	0	0	0	0	0	0	0	0	16	8	4	0	0	0	0	0	0	0	0	0	0	0	0
AT4G27435	153	214	193	53	180	142	131	119	100	127	88	108	117	94	103	103	113	63	108	89	89	132	63	104	123	181	181	81	172	111	156	92	178	126	97	70	228	199	207	129	169	151	128	148	170	133	74	118	158	148	246	159	117	129	80	106	114	159	142	85	87	137	135	138	129	145	82	168	98	67	145	40
AT3G61360	80	140	116	96	174	170	132	194	144	168	263	219	189	136	150	159	197	180	191	190	150	152	167	156	158	133	154	177	194	193	232	212	150	242	156	171	162	120	285	213	239	285	220	241	277	201	220	235	112	98	155	172	203	177	228	191	189	156	170	224	106	192	214	197	254	265	212	263	183	124	267	166
AT4G07893	0	0	0	0	0	0	0	0	0	0	0	0	0	0	0	0	0	0	0	0	0	0	0	0	0	0	0	0	0	0	0	0	0	0	0	0	0	0	0	0	0	0	0	0	0	0	0	0	0	0	0	0	0	0	0	0	0	0	0	0	0	0	0	0	0	0	0	0	0	0	0	0
AT3G51180	135	92	196	100	255	234	72	128	72	106	151	118	104	68	60	88	92	48	92	140	100	88	95	138	391	315	379	324	397	464	89	112	106	96	64	48	131	84	159	83	127	86	124	120	145	125	140	102	242	363	564	200	267	300	78	76	68	95	30	98	60	95	129	168	128	88	186	178	194	104	198	114
AT5G34266	0	0	0	0	0	0	0	0	0	0	0	0	0	0	0	0	0	0	0	0	0	0	0	0	0	0	0	0	0	0	0	0	0	0	0	0	0	0	0	0	0	0	0	0	0	0	0	0	0	0	0	0	0	0	0	0	0	0	0	0	0	0	0	1	0	0	0	0	0	0	0	0
AT3G17780	906	1193	1024	1051	1417	1415	327	404	336	506	473	469	530	421	498	488	548	500	554	557	534	685	521	612	1408	1039	1425	1184	1427	1197	490	448	338	532	500	540	631	516	678	551	719	595	683	674	861	870	597	687	1022	844	1336	1288	1370	1345	452	502	414	403	380	516	458	702	698	751	653	620	704	856	598	571	740	545
AT1G76620	39	48	56	24	8	25	12	49	0	14	4	12	48	40	69	62	30	26	86	110	120	104	84	58	80	123	103	37	62	105	0	0	0	12	22	12	12	12	0	30	27	48	4	20	28	66	125	88	30	53	74	59	28	40	4	8	14	12	8	16	12	68	34	64	84	27	143	112	63	63	89	114
AT4G06486	0	0	0	0	0	0	0	0	0	0	0	0	0	0	0	0	0	0	0	0	0	0	0	0	0	0	0	0	0	0	0	0	0	0	0	0	0	0	0	0	0	0	0	0	0	0	0	0	0	0	0	0	0	0	0	0	0	0	0	0	0	0	0	0	0	0	0	0	0	0	0	0
AT4G03570	0	0	0	0	0	0	0	0	0	0	0	0	0	0	0	0	0	0	0	0	0	0	0	0	0	0	0	0	0	0	0	0	0	0	0	0	0	0	0	0	0	0	0	0	0	0	0	0	0	0	0	0	0	0	0	0	0	0	0	0	0	0	0	0	0	0	0	0	0	0	0	0
AT1G67710	119	85	96	46	79	89	12	27	8	31	56	6	40	49	64	36	51	28	51	100	60	108	55	66	78	111	80	80	71	123	38	49	54	52	35	32	99	28	48	67	72	72	109	73	129	88	70	54	67	38	58	107	124	114	28	53	40	30	12	52	30	68	128	37	67	62	36	106	61	86	48	67
AT1G75450	39	55	111	82	124	109	79	127	166	119	99	117	107	102	75	94	82	77	56	77	79	85	58	90	149	116	130	201	166	192	200	147	146	116	117	127	102	73	78	73	94	85	54	78	108	71	101	80	125	73	134	141	141	115	112	110	191	152	112	176	108	95	158	66	88	129	134	125	107	62	71	78
AT5G32825	0	0	0	0	0	0	0	0	0	4	0	0	0	0	0	0	0	0	0	4	0	0	0	0	2	0	0	0	0	0	0	0	0	0	0	0	0	0	0	0	0	0	0	0	0	0	0	0	0	0	0	0	3	0	0	0	0	0	0	0	2	3	0	0	0	0	0	0	0	0	0	0
AT5G57270	843	1017	1254	744	1125	920	742	1099	799	1043	905	886	1185	948	1103	873	935	833	999	1196	963	1358	1050	1089	1224	1081	1291	1175	1273	1296	983	731	632	918	906	816	1162	938	1143	965	1178	1038	1229	1275	1538	1596	1194	1160	1143	1125	1128	1092	1102	1253	1026	1013	1146	982	909	1139	882	1162	1174	1109	1112	1075	1462	1521	1254	1041	1577	946
AT1G79710	585	716	1009	1318	1551	1825	171	257	162	417	502	350	313	292	268	663	468	570	373	731	385	536	325	791	1095	882	1225	1295	1840	1297	291	167	245	467	395	400	267	314	429	286	264	209	376	369	546	476	467	434	901	684	976	1409	1347	1738	248	346	177	349	283	332	199	253	272	291	401	271	596	626	450	402	1053	342
AT1G01600	0	0	8	0	16	4	0	0	0	4	0	0	4	12	0	4	0	0	0	0	4	0	0	0	8	0	20	4	18	4	4	8	4	0	8	0	0	0	0	0	4	4	0	13	0	0	0	4	8	20	20	0	4	12	4	4	0	8	0	4	4	0	0	0	0	0	4	4	0	0	4	6
AT5G55620	1220	1421	1687	1800	2762	3119	2695	2861	2065	2968	2859	2040	1160	905	809	1073	925	782	502	444	409	650	574	470	1958	1612	2516	2710	3241	2703	1221	976	939	1762	1466	1305	387	352	440	473	584	517	186	266	267	454	376	291	1371	1197	1935	3404	3166	3357	1634	1662	1192	2353	1821	2082	412	587	532	815	803	611	423	415	283	445	506	411
AT1G53200	1282	1349	1410	1297	1782	1656	359	418	393	378	621	348	399	338	425	460	455	446	372	441	407	340	420	395	1216	746	979	1142	1310	931	528	347	446	639	536	562	575	394	764	531	622	593	675	693	833	674	698	472	990	877	1014	1436	1284	1510	418	574	485	517	367	554	397	454	567	496	628	459	692	526	604	435	657	381
AT5G02050	911	969	1273	1687	3131	3676	727	786	682	1407	1140	1062	667	430	564	950	649	1006	590	810	691	706	654	729	1824	1155	1693	2770	3424	2600	987	760	608	1568	1465	1394	691	657	1004	948	1477	888	1769	1649	2153	1054	1027	693	1115	1064	1192	2554	3012	3363	1092	1036	951	858	941	1302	473	641	786	895	783	835	1078	1145	1129	782	1246	685
AT1G53130	0	0	0	0	0	0	0	0	0	0	0	0	0	0	0	0	0	0	0	0	0	0	0	0	0	0	0	0	0	0	0	0	0	0	0	0	0	0	0	0	0	0	0	0	0	0	0	0	0	0	0	0	0	0	0	0	0	0	0	0	0	0	0	0	0	0	0	0	0	0	0	0
AT1G20280	0	0	0	0	0	0	0	0	0	0	0	0	0	0	0	0	0	0	0	0	0	0	0	0	0	0	0	0	0	0	0	0	0	0	0	0	0	0	0	0	0	0	0	0	0	0	0	0	0	0	0	0	0	0	0	0	0	0	0	0	0	0	0	0	0	0	0	0	0	0	0	0
AT5G16480	587	755	705	392	497	410	110	146	80	159	96	125	155	129	163	78	157	91	94	191	160	103	78	121	510	365	404	417	383	492	227	211	264	256	271	279	265	174	271	207	226	213	161	113	262	253	189	237	406	408	565	379	450	461	161	113	244	164	168	253	143	205	298	164	192	232	145	158	165	113	128	125
AT1G70380	0	0	0	0	0	0	0	0	0	0	0	0	0	0	0	0	0	0	0	0	0	0	0	0	0	0	0	0	0	0	0	0	0	0	0	0	0	0	0	0	0	0	0	0	0	0	0	0	0	0	0	0	0	0	0	0	0	0	0	0	0	0	0	0	0	0	0	0	0	0	0	0
AT1G78090	8	0	4	0	0	4	38	82	40	35	54	84	12	20	22	14	8	19	4	0	4	4	12	4	4	0	0	4	5	0	65	57	68	65	60	76	32	34	46	22	52	28	20	34	16	12	12	0	5	0	0	12	0	10	76	68	80	60	51	70	20	32	20	18	18	24	4	8	0	16	0	0
AT4G09770	0	0	0	0	0	0	0	0	0	0	0	0	0	0	0	0	0	0	0	0	0	0	0	0	5	0	8	0	0	0	0	0	0	0	0	0	0	0	0	0	0	0	0	0	0	0	0	0	4	7	0	0	5	0	0	0	0	0	0	0	4	0	0	0	0	0	0	0	0	0	0	0
AT2G06985	0	0	0	0	0	0	0	0	0	0	0	0	0	0	0	0	0	0	0	0	0	0	0	0	0	0	0	0	0	0	0	0	0	0	0	0	0	0	0	0	0	0	0	0	0	0	0	0	0	0	0	0	0	0	0	0	0	0	0	0	0	0	0	0	0	0	0	0	0	0	0	0
AT2G36310	663	831	761	630	734	800	1146	1623	1287	1560	1682	1386	1270	1202	1447	1326	1348	1252	1106	1312	1060	1256	1015	1411	980	723	864	763	983	757	1907	1277	1377	1379	1626	1459	1471	1037	1547	1277	1515	1409	1205	984	1276	1594	1421	1279	810	739	831	800	844	730	1552	1788	1701	1848	1328	1871	1031	1813	1527	1576	1710	1470	1358	1542	1511	996	1489	916
AT1G22100	0	0	0	0	0	0	0	0	0	0	0	0	0	0	0	0	0	0	0	0	0	0	0	0	0	0	0	0	0	0	0	0	0	0	0	0	0	0	0	0	0	0	0	0	0	0	0	0	0	0	0	0	0	0	0	0	0	0	0	0	0	0	0	0	0	0	0	0	0	0	0	0
AT1G24390	0	0	0	0	0	0	0	0	0	0	0	0	0	0	0	0	0	0	0	0	0	0	0	0	0	0	0	0	0	0	0	0	0	0	0	0	0	0	0	0	0	0	0	0	0	0	0	0	0	0	0	0	0	0	0	0	0	0	0	0	0	0	0	0	0	0	0	0	0	0	0	0
AT4G21950	0	0	0	0	0	0	0	0	0	0	0	0	0	0	0	0	0	0	0	0	0	0	0	0	0	0	0	0	0	0	0	0	0	0	0	0	0	0	0	0	0	0	0	0	0	0	0	0	0	0	0	0	0	0	0	0	0	0	0	0	0	0	0	0	0	0	0	0	0	0	0	0
AT3G50470	321	335	381	204	253	312	11	32	41	19	12	24	24	7	32	8	12	8	16	12	16	16	8	16	338	169	327	179	208	169	58	36	64	28	45	36	51	20	48	20	36	12	60	47	59	20	16	31	479	256	427	177	202	137	19	24	30	36	8	36	95	40	91	8	12	4	28	91	52	5	12	12
AT5G28650	0	0	8	0	0	0	0	0	0	4	4	0	4	0	0	0	4	0	0	8	0	15	0	4	0	0	8	0	0	4	0	0	0	0	0	0	0	0	0	0	0	0	0	0	0	13	0	0	0	12	12	0	0	4	0	0	0	0	0	0	4	8	0	12	0	0	4	4	0	20	0	8
AT3G32150	0	0	0	0	0	0	0	0	0	0	0	0	0	0	0	0	0	0	0	0	0	0	0	0	0	0	0	0	0	0	0	0	0	0	0	0	0	0	0	0	0	0	0	0	0	0	0	0	0	0	0	0	0	0	0	0	0	0	0	0	0	0	0	0	0	0	0	0	0	0	0	0
AT2G36570	100	112	215	62	136	158	143	149	114	167	104	139	274	121	142	80	120	100	123	146	109	185	126	126	159	182	184	175	159	207	130	72	96	123	108	109	106	99	78	198	161	112	175	124	150	92	119	118	183	181	167	154	92	239	118	114	138	123	128	116	100	140	162	142	165	114	214	148	121	145	181	98
AT3G48820	575	697	770	466	621	616	357	552	324	484	575	436	614	513	685	403	592	607	582	786	658	734	642	542	862	749	639	709	884	749	623	472	401	580	768	649	743	694	872	627	919	710	793	838	994	968	743	604	638	693	876	750	667	689	448	443	623	603	440	724	538	694	863	711	814	702	825	907	834	590	944	473
AT1G28323	0	0	0	0	0	0	0	0	0	0	0	0	0	0	0	0	0	0	0	0	0	0	0	0	0	0	0	0	0	0	0	0	0	0	0	0	0	0	0	0	0	0	0	0	0	0	0	0	0	0	0	0	0	0	0	0	0	0	0	0	0	0	0	0	0	0	0	0	0	0	0	0
AT5G07350	4726	5561	6438	5434	7415	8207	2204	2749	2045	3389	3031	2632	2852	1847	2199	2229	2226	2430	2196	2934	2294	2990	2258	2562	6710	4688	6844	6111	7605	6096	2427	2136	2063	3172	2896	2906	2275	2159	2816	2107	2634	2061	3184	3274	3710	3246	3322	2784	5327	5163	6683	6825	7115	7416	2879	3237	2923	2919	2646	2884	1752	2549	2778	2778	2616	2476	3155	3706	2936	2262	3486	2206
AT5G20290	16560	20367	21539	19560	27977	31653	17489	20659	16446	22096	24675	18587	14663	14282	14806	15135	15121	15968	11109	15373	12693	14126	12304	13631	22103	18181	26147	29142	32580	27726	21065	15170	14169	21761	20452	20519	12863	11778	17076	17088	19723	16070	18683	19064	23291	18513	17944	13883	16030	17639	20237	28818	29820	29214	18834	20910	19356	20054	16593	24961	10272	15080	16271	17653	17704	17972	18922	19646	16711	12500	17327	11835
AT1G03880	0	0	0	0	0	0	0	0	0	0	0	0	0	0	0	0	0	0	0	0	0	0	0	0	0	0	0	0	4	0	0	0	0	0	0	0	0	0	0	0	0	0	0	0	0	0	0	0	0	0	0	0	0	0	0	0	0	0	0	0	0	0	0	0	0	0	0	0	0	0	0	0
AT1G67960	933	1121	1208	740	907	999	380	508	395	588	528	480	531	422	635	445	434	504	468	609	433	570	447	499	1057	810	1037	839	1129	1021	651	455	490	672	669	632	591	659	661	560	656	513	638	558	677	611	696	665	918	770	1142	891	1025	998	574	586	634	652	528	655	501	663	781	544	580	582	597	778	644	540	790	511
AT1G27550	0	0	0	0	0	0	0	0	0	0	0	0	0	0	0	0	0	0	0	0	0	0	0	0	0	0	0	0	0	0	0	0	0	0	0	0	0	0	0	0	0	0	0	0	0	0	0	0	0	0	0	0	0	0	0	0	0	0	0	0	0	0	0	0	0	0	0	0	0	0	0	0
AT1G23870	4869	5647	5362	3608	3476	3209	356	844	664	933	903	1177	903	1104	1849	1159	1213	1653	1664	2753	2024	1393	1561	1970	2246	1673	2063	1525	2017	1243	2856	2598	2364	3078	2778	2509	2980	2461	4171	2764	3060	2347	3642	3928	4734	6206	5617	4367	2755	2012	3060	3172	2675	3011	1723	2091	2361	2003	1596	2417	1294	1732	2505	2015	2266	2752	3732	4677	4621	2325	3581	2852
AT3G49950	5	34	72	18	44	28	0	0	0	0	0	0	0	0	0	0	0	0	0	0	8	0	0	0	32	12	36	13	8	28	0	0	0	0	0	0	0	0	0	0	0	0	0	0	0	0	0	0	24	36	72	12	12	32	0	0	0	0	0	0	0	0	0	0	0	0	0	5	0	0	4	0
AT5G43500	1359	1737	1514	1050	2024	1826	884	1841	1247	1256	845	1437	1605	1199	1653	845	1729	1570	1038	1391	1307	1535	1312	1612	797	765	685	867	894	839	1126	713	672	749	892	853	811	533	891	686	928	734	973	977	1185	913	968	883	536	537	582	590	538	591	558	531	638	740	571	797	453	666	795	802	869	689	956	855	770	730	853	596
AT1G08770	697	969	901	718	1076	1066	321	496	366	539	462	412	617	406	412	335	371	418	364	433	394	571	464	466	920	623	988	934	1104	907	472	484	386	524	447	398	604	419	575	382	737	376	442	637	602	654	480	427	807	657	1039	941	951	1025	454	514	480	519	367	584	371	595	649	491	495	426	586	634	467	538	635	444
AT5G07571	0	0	0	0	0	0	0	0	0	0	0	0	0	0	8	0	0	0	0	0	0	0	0	0	0	18	24	0	38	0	3	0	0	0	0	0	0	6	0	0	0	0	0	8	16	0	0	0	22	0	0	0	0	48	0	0	0	0	0	0	0	0	0	0	0	0	0	0	0	0	0	0
AT1G79410	2989	4044	4973	4794	6427	6528	647	1134	814	1898	1737	1349	1346	1121	1094	1770	1483	1676	1470	2327	1509	2525	1452	2605	5899	4845	5900	7039	9116	7706	868	755	591	1752	1440	1666	1136	1107	1753	1380	1459	1241	1705	1735	2176	2362	1879	1928	4288	3629	5695	7371	6964	8046	971	952	703	1242	971	1859	664	1153	934	1426	1602	1204	2054	2377	1890	1407	2802	1230
AT1G32640	1326	1032	1725	1289	1386	1577	1043	1571	1619	1859	2761	1232	2136	998	1457	2465	3263	1579	5042	7407	5804	3512	4152	7438	1838	1502	1810	2141	2863	2904	3179	1506	1736	1111	1084	952	2486	2158	2783	900	1156	1015	4696	7056	5451	5468	8901	8944	1711	1440	2030	2017	1813	2079	1797	1540	1802	2077	1079	1419	1571	3944	2455	4317	5038	984	10972	18612	9761	4077	3143	5132
AT5G39400	0	0	0	0	5	0	0	0	0	0	0	0	0	0	0	0	0	0	0	0	0	0	0	7	0	0	0	3	0	0	0	0	0	0	0	0	0	0	0	0	0	0	0	0	0	0	0	0	0	0	0	0	0	0	0	0	0	0	0	0	0	0	0	3	7	0	0	0	0	0	0	0
AT1G24879	41	56	58	41	43	49	20	16	12	46	15	15	50	19	25	30	26	21	25	18	36	17	14	10	75	52	61	40	48	51	29	37	38	38	31	26	21	32	34	20	21	25	12	29	41	25	36	18	78	46	61	65	55	78	41	15	23	31	29	29	9	26	27	8	14	19	30	27	30	19	34	24
AT3G27390	3348	4446	4861	2812	3404	3532	1787	2156	1785	2231	2487	1984	2045	1791	2035	2138	2315	1818	1614	2352	1703	2273	1635	2069	4007	3131	3555	3716	4218	3458	2320	1844	1790	2190	2515	2235	2151	1985	2748	1836	2494	2313	2047	2367	2693	2728	2352	2026	3288	3136	4083	3896	4530	4386	2027	2071	2124	2248	1731	2574	1412	2124	2319	2185	2382	2287	2625	2496	2218	1882	2679	1798
AT4G03620	0	0	0	0	0	0	0	0	0	0	0	0	0	0	0	0	0	0	0	0	0	0	0	0	0	0	0	0	0	0	0	0	0	0	0	0	0	0	0	0	0	0	0	0	0	0	0	0	0	0	0	0	0	0	0	0	0	0	0	0	0	0	0	0	0	0	0	0	0	0	0	0
AT2G36420	656	724	790	359	510	537	79	204	161	176	231	164	304	259	407	179	225	217	216	267	271	292	190	193	801	454	1081	418	516	597	419	337	370	354	370	246	421	397	484	354	568	487	307	397	458	330	323	328	911	656	983	528	539	676	273	286	393	298	180	276	321	551	693	352	408	329	324	351	347	213	256	256
AT3G14520	0	0	0	0	0	0	0	0	0	0	0	0	0	0	0	0	0	0	0	0	0	0	0	0	0	0	0	0	0	0	0	0	0	0	0	0	0	0	0	0	0	0	0	0	0	0	0	0	0	0	0	0	0	0	0	0	0	0	0	0	0	0	0	0	0	0	0	0	0	0	0	0
AT2G22450	3424	4296	4321	2565	3190	3303	348	470	359	537	552	346	2729	2184	2560	2042	2348	1854	2253	2687	2348	3019	2223	2488	4288	3424	4548	3198	4119	3778	864	658	588	660	636	578	3052	2494	2936	2566	3549	2504	2818	2927	3529	3500	3381	2901	3689	3384	4637	3523	3590	4281	411	421	561	574	425	629	1981	3313	3319	2825	2974	2339	3219	3365	2623	2427	3117	2240
AT1G50470	0	0	0	0	0	0	0	0	0	0	0	0	0	0	0	0	0	0	0	0	0	0	0	0	0	0	0	0	0	0	0	0	0	0	0	0	0	0	0	0	0	0	0	0	0	0	0	0	0	0	0	0	0	0	0	0	0	0	0	0	0	0	0	0	0	0	0	0	0	0	0	0
AT2G02770	325	388	402	199	213	305	187	284	190	264	230	205	237	176	255	170	175	179	224	272	179	238	206	148	389	281	245	273	355	348	205	143	161	177	226	210	175	164	144	255	234	184	149	200	263	304	214	213	323	276	438	350	322	336	201	197	243	234	135	190	180	188	219	220	224	193	276	301	196	226	268	224
AT2G14140	0	0	0	0	0	0	0	0	0	0	0	0	0	0	0	0	0	0	0	0	0	0	0	0	0	0	0	0	0	0	0	0	0	0	0	0	0	0	0	0	0	0	0	0	0	0	0	0	0	0	0	0	0	0	0	0	0	0	0	0	0	0	0	0	0	0	0	0	0	0	0	0
AT1G41830	154	163	180	120	171	110	2316	3195	2203	2667	2363	2172	1841	1013	1232	951	1111	1179	602	892	629	718	685	653	326	232	324	196	259	285	2661	1634	1645	2239	2517	2391	1004	1029	833	1005	1145	936	694	591	661	758	728	575	168	132	220	254	168	298	2944	3521	3053	2707	2152	2471	1065	1737	1633	978	1221	1365	803	729	681	636	769	478
AT5G37630	135	113	168	148	111	148	92	192	182	239	214	138	164	159	156	158	220	147	94	150	127	211	101	143	150	156	222	169	217	159	239	128	185	234	160	191	188	132	169	144	169	170	201	178	238	191	123	147	116	123	224	134	173	236	219	170	201	220	171	224	88	182	245	185	172	229	196	180	120	120	149	118
AT5G42810	861	1054	1257	754	908	821	704	1014	889	1133	1249	1041	811	613	793	715	736	659	623	898	647	731	660	769	886	718	1100	871	963	1025	1018	856	860	1108	1262	980	723	761	880	598	916	630	704	723	893	918	874	764	835	815	985	978	839	1028	1084	1116	1191	1202	979	1214	642	1017	1035	699	913	860	804	972	720	604	998	580
AT5G08380	1421	1998	2054	730	1107	1074	499	815	680	731	675	633	2023	1529	1605	1482	1639	1418	1562	1886	1659	1931	1569	1844	1745	1158	1625	1080	1745	1243	744	613	589	757	819	811	1924	1474	2039	1470	1748	1588	2126	2044	2512	2466	2087	1878	1846	1664	1956	1420	1226	1526	741	783	684	835	607	806	1394	1989	2201	1583	1755	1615	2572	2693	2220	1358	2452	1441
AT1G10588	0	0	0	0	0	0	0	0	0	0	0	0	0	0	0	0	0	0	0	0	0	0	0	0	0	0	0	0	0	0	0	0	0	0	0	0	0	0	0	0	0	0	0	0	0	0	0	0	0	0	0	0	0	0	0	0	0	0	0	0	0	0	0	0	0	0	0	0	0	0	0	0
AT2G34530	16	12	38	8	15	40	4	24	10	4	20	16	28	14	16	12	26	12	10	12	4	12	12	12	16	12	8	0	12	16	16	4	20	4	32	8	20	8	28	28	16	12	16	8	16	8	4	8	19	16	20	32	12	28	5	12	24	20	9	15	0	16	20	16	18	22	16	16	32	16	28	10
AT2G17120	1192	1444	1697	860	1160	1481	562	677	507	795	782	623	671	365	437	496	587	524	485	771	590	771	586	591	1203	853	1223	1105	1236	857	746	530	487	606	645	628	597	359	691	559	715	516	810	839	1008	919	817	711	1456	1055	1493	1154	1089	1415	641	782	764	703	561	711	1244	1182	1301	598	665	601	995	1081	974	607	956	609
AT3G05840	5984	7365	8482	5894	7767	8209	5130	7539	5761	7074	7721	6761	5440	4567	5260	4619	5855	4483	5267	7181	5197	5968	4936	5601	7938	6132	8111	8234	10069	9036	6984	5546	4946	6238	6683	5773	6203	5575	7590	4580	6092	5129	6972	7718	9459	7737	7123	6521	5686	6248	7480	8413	8406	9261	6620	7782	7643	7750	5467	7053	3841	6396	6084	6246	6544	5175	7159	8484	7258	5363	7765	5459
AT3G12710	47	81	81	0	12	56	40	140	92	127	79	92	134	67	136	68	48	84	32	20	32	0	8	20	88	52	111	52	58	50	202	137	157	128	137	86	113	60	64	72	96	40	36	44	36	16	24	9	54	52	76	103	40	117	123	150	85	135	40	88	56	138	64	72	72	65	16	12	12	8	32	16
AT1G35930	0	0	0	0	0	0	0	0	0	0	0	0	0	0	0	0	0	0	0	0	0	0	0	0	0	0	0	0	0	0	0	0	0	0	0	0	0	0	0	0	0	0	0	0	0	0	0	0	0	0	0	0	0	0	0	0	0	0	0	0	0	0	0	0	0	0	0	0	0	0	0	0
AT1G38710	0	0	0	0	0	0	0	0	0	0	0	0	0	0	0	0	0	0	0	0	0	0	0	0	0	0	0	0	0	0	0	0	0	0	0	0	0	0	0	0	0	0	0	0	0	0	0	0	0	0	0	0	0	0	0	0	0	0	0	0	0	0	0	0	0	0	0	0	0	0	0	0
AT4G26280	0	0	0	0	0	0	0	0	0	0	0	0	0	0	0	0	0	0	0	0	0	0	0	0	0	0	0	0	0	0	0	0	0	0	0	0	0	0	0	0	0	0	0	0	0	0	0	0	0	0	0	0	0	0	0	0	0	0	3	0	0	0	0	0	0	0	0	0	0	0	0	0
AT3G02910	692	786	1060	621	1311	1267	1089	1342	962	1370	1219	1247	1744	1301	1433	1424	1535	1144	1399	1639	1358	1873	1549	1654	1039	986	1465	1307	1255	1657	1223	839	801	1222	1152	1104	1527	1321	1324	1100	1224	880	2550	2229	2533	1530	1207	1106	594	809	952	1230	1149	1307	1031	1239	999	1326	1044	1124	1019	1652	1417	1802	1417	1196	1380	1593	1191	1452	2103	1146
AT2G43137	1	0	5	2	3	10	1	2	0	2	2	0	5	2	0	0	0	0	0	3	2	0	0	0	0	7	5	7	6	4	0	0	0	0	2	0	2	0	2	2	3	3	2	0	0	0	2	2	2	4	2	4	5	4	0	0	2	0	0	3	0	0	0	0	3	0	0	2	0	0	2	0
AT2G44330	0	0	0	0	0	0	0	0	0	0	0	0	0	0	0	0	0	0	0	0	0	0	0	0	0	0	0	0	0	0	0	0	0	0	0	0	0	0	0	0	0	0	0	0	8	0	0	0	0	0	0	0	0	0	0	0	0	0	0	0	0	0	0	0	0	0	0	4	0	0	0	0
AT1G78630	16949	20391	20162	13185	17379	18229	13471	17606	13625	17238	18038	16081	22701	18606	21848	18453	21111	17931	16436	20130	16645	20833	16250	18405	19632	17956	22866	20531	22754	21077	19023	14468	15278	19799	19045	18073	20172	17303	21899	23839	31897	25095	16557	17760	22323	26634	25825	21515	16882	15847	20718	22481	21341	22393	15837	17440	16872	21541	15497	22085	13860	22285	22076	27523	27795	26555	27264	26544	20882	22414	25730	20122
AT3G48235	0	3	5	0	0	5	0	4	5	0	0	0	5	0	5	0	0	5	0	1	0	0	0	0	0	0	0	0	0	0	0	0	0	0	0	5	0	0	0	0	0	0	0	0	0	0	8	0	0	4	0	0	0	8	0	0	0	0	0	0	0	0	0	0	0	0	0	0	0	0	0	0
AT5G64460	4000	4612	5005	2702	3803	3616	2825	3896	2651	3721	3732	3136	3141	2575	3131	2381	2950	2328	2288	3171	2549	3240	2467	2814	4021	3393	4102	3841	4120	4147	3836	2889	2761	3237	3066	2822	2827	2013	2744	2317	3401	2774	1940	2226	2911	3535	3288	2985	3360	3462	4331	4017	4157	4438	3283	3685	3775	3881	2924	4000	1919	3152	3026	3001	3419	2691	3034	3270	2431	2752	3179	2500
AT2G14475	0	0	0	0	0	0	0	0	0	0	0	0	0	0	0	0	0	0	0	0	0	0	0	0	0	0	0	0	0	0	0	0	0	0	0	0	0	0	0	0	0	0	0	0	0	0	0	0	0	0	0	0	0	0	0	0	0	0	0	0	0	0	0	0	0	0	0	0	0	0	0	0
AT1G12050	2148	2666	2927	1520	2074	1939	2045	3469	2419	3325	3363	3008	3130	2496	2727	2328	2927	2528	2172	2827	2363	2883	2231	2632	2829	2141	2588	2064	2789	2478	3411	2543	2375	3139	3135	2911	3740	2866	3844	2521	2942	2507	3232	2978	3666	3271	2889	2617	2267	2092	3103	2348	1863	2489	2753	3306	3014	3616	2534	3253	1834	3213	3290	2796	3075	2611	2882	3262	2739	2354	3430	2290
AT5G32950	0	0	0	0	0	0	0	0	0	0	0	0	0	0	0	0	0	0	0	0	0	0	0	0	0	0	0	0	2	0	0	0	0	0	0	0	0	0	0	0	0	0	0	0	0	0	0	4	0	0	0	0	0	0	0	0	0	0	0	0	0	0	0	0	0	0	0	0	0	0	0	0
AT4G09230	0	0	0	0	0	0	0	0	0	0	0	0	0	0	0	0	0	0	0	0	0	0	0	0	0	0	0	0	0	0	0	0	0	0	0	0	0	0	0	0	0	0	0	0	0	0	0	0	0	0	0	0	0	0	0	0	0	0	0	0	0	0	0	0	0	0	0	0	0	0	0	0
AT2G43900	2510	2695	2735	1631	1591	1721	1097	1463	1131	1491	1397	1231	1308	1073	1336	1104	1304	1075	1003	1552	1085	1307	1133	1049	1882	1402	1812	1585	1646	1605	1417	1277	1233	1392	1382	1140	989	971	1190	1000	1083	1189	1000	1139	1405	1539	1402	1202	1917	1855	1955	2017	1898	1895	1262	1171	1449	1612	1119	1348	814	1279	1517	1319	1264	1433	1542	1411	1335	1280	1432	1127
AT5G03260	32	40	60	12	32	24	96	152	84	147	105	160	235	60	116	180	134	130	235	207	210	252	281	255	40	44	56	24	48	64	68	72	64	79	107	80	111	104	156	132	159	92	334	274	204	310	280	270	56	56	30	79	48	58	136	120	60	174	76	104	72	133	172	163	184	151	250	382	231	251	342	289
AT5G17960	0	0	0	0	0	0	0	0	0	0	0	0	0	0	0	0	0	0	0	0	0	0	0	0	0	0	0	0	0	0	0	0	0	0	0	0	0	0	0	0	0	0	0	0	0	0	0	0	0	0	0	0	0	0	0	0	0	0	0	0	0	0	0	0	0	0	0	0	0	0	0	0
AT2G16668	0	0	0	0	0	0	0	0	0	0	0	0	0	0	0	0	0	0	0	0	0	0	0	0	0	0	0	0	0	0	0	0	0	0	0	0	0	0	0	0	0	0	0	0	0	0	0	0	0	0	0	0	0	0	0	0	0	0	0	0	0	0	0	2	0	0	0	0	0	0	0	0
AT5G48510	0	0	0	0	0	0	0	0	0	0	0	4	0	4	0	4	0	0	5	0	0	0	0	0	0	0	4	0	0	0	4	0	0	0	0	0	0	0	0	0	4	0	4	0	0	0	4	0	0	0	0	0	0	0	0	0	0	0	0	0	0	0	0	8	0	0	0	0	0	0	0	0
AT4G32580	0	0	0	0	0	0	0	4	0	0	0	0	0	0	0	0	6	0	0	0	5	3	0	16	4	0	0	0	0	0	0	0	0	0	0	0	7	3	0	0	0	0	0	0	0	3	0	4	0	0	0	5	8	0	0	0	0	0	0	0	0	0	0	0	8	0	0	0	5	0	4	0
AT2G41990	124	122	168	119	267	261	0	4	16	8	0	4	0	4	8	28	32	8	16	16	4	8	8	16	112	82	173	140	85	60	8	0	4	8	16	8	0	12	0	8	8	24	12	12	16	0	4	0	84	102	64	200	208	163	4	12	8	8	6	8	0	4	4	20	4	36	8	12	4	4	0	0
AT1G07130	336	443	405	746	903	1014	165	156	181	203	256	184	333	218	229	192	316	199	220	268	183	313	197	253	530	382	430	591	812	420	305	131	122	171	259	237	328	368	284	316	310	321	371	402	468	319	253	246	370	290	540	608	940	619	151	164	143	253	156	240	163	228	275	260	258	284	302	255	241	227	302	244
AT3G15160	1467	1707	1558	1196	1562	1723	946	1400	1048	1525	1369	1298	1840	1296	1680	1400	1608	1178	1395	1602	1289	1519	1248	1398	1559	1155	1594	1275	1375	1360	1417	1028	1048	1501	1444	1222	1778	1397	1481	1393	1644	1484	1354	1339	1615	1676	1553	1384	1380	1268	1645	1475	1455	1732	1248	1275	1268	1722	1219	1446	1150	1654	2073	1581	2068	1584	1629	1653	1457	1293	1893	1187
AT3G49210	210	261	350	502	568	636	78	79	34	133	106	132	56	65	90	113	71	120	87	99	50	110	54	102	357	245	311	504	516	512	83	64	52	137	94	111	109	124	191	104	98	57	177	173	148	195	75	162	173	316	360	463	575	724	102	105	52	107	52	110	22	76	79	84	108	86	112	160	173	115	170	93
AT1G11120	5	31	9	8	13	20	18	31	22	23	32	17	17	32	19	29	23	27	43	66	26	38	42	34	25	7	34	18	28	16	32	34	4	16	11	9	13	13	21	9	20	11	16	4	17	16	28	20	17	5	18	22	20	12	19	17	4	25	16	11	20	39	7	22	43	20	8	37	25	58	27	4
AT1G47200	714	911	1012	812	1239	1161	737	1304	899	1367	1164	946	773	789	877	691	721	654	629	804	515	775	566	758	1082	930	1046	1116	1351	1184	1244	846	750	1199	1084	1006	977	691	866	888	898	653	806	914	1060	873	831	663	848	907	1097	952	1236	1141	1059	1289	1133	1091	855	1235	761	1053	993	712	909	860	832	883	839	511	838	517
AT2G41312	8	20	34	5	8	35	24	47	24	50	37	20	12	8	5	6	5	12	20	16	26	16	12	8	51	40	56	34	27	72	65	12	8	36	44	28	28	0	16	8	20	21	36	24	0	20	8	19	20	12	24	16	8	18	24	36	37	51	40	30	27	20	0	20	16	21	14	28	8	20	34	4
AT3G13405	4	7	2	4	0	2	6	13	0	16	7	14	10	22	10	13	3	7	6	7	6	5	7	2	2	10	6	7	3	4	11	2	8	2	5	10	4	5	3	6	12	13	1	6	3	11	9	10	6	3	5	7	7	5	12	2	24	9	5	20	8	13	13	17	15	7	14	11	10	19	12	8
AT5G53487	0	0	0	0	0	0	0	0	0	0	0	0	0	0	0	0	0	0	0	0	1	0	0	0	0	0	0	0	0	0	0	0	0	0	0	0	0	0	0	0	0	0	0	0	0	0	0	0	0	0	0	0	0	0	0	0	0	0	0	0	0	0	0	0	0	0	0	0	0	0	0	0
AT3G56710	524	767	832	1812	1577	2022	88	165	81	396	216	232	311	205	208	506	346	653	291	669	255	476	363	869	621	364	673	890	1330	788	185	162	197	164	186	214	328	349	310	301	338	262	532	470	485	397	306	259	665	575	622	1358	1384	1741	132	184	131	355	180	406	609	862	622	442	386	270	525	715	550	243	720	289
AT1G40123	0	0	0	0	0	0	0	0	0	0	0	0	0	0	0	0	0	0	0	0	0	0	0	0	0	0	0	0	0	0	0	0	0	0	0	0	0	0	0	0	0	0	0	0	0	0	0	0	0	0	0	0	0	0	0	0	0	0	0	0	0	0	0	0	0	0	0	0	0	0	0	0
AT5G23640	0	0	0	0	0	0	0	0	0	0	0	0	0	0	0	0	0	0	0	0	0	0	0	0	0	0	0	0	0	0	0	0	0	0	0	0	0	0	0	0	0	0	0	0	0	0	0	0	0	0	0	0	0	0	0	0	0	0	0	0	0	0	0	0	0	0	0	0	0	0	0	0
AT4G28365	0	0	0	0	0	0	0	0	0	0	0	0	0	0	4	0	0	0	0	0	0	0	0	0	0	0	0	0	0	0	0	0	0	0	0	0	0	0	0	0	0	0	0	0	0	0	0	0	0	0	0	0	0	0	0	0	0	0	0	0	0	8	0	0	0	0	0	0	0	0	0	0
AT3G03850	52	68	28	20	40	13	86	107	98	43	80	86	92	48	92	63	115	40	36	52	50	102	40	55	32	40	16	20	24	12	149	136	190	114	112	76	197	184	247	107	151	176	104	74	142	64	109	92	40	32	40	64	32	80	100	141	140	52	72	126	74	187	163	96	123	155	48	44	44	52	86	40
AT5G25390	0	0	0	0	0	0	0	10	8	14	5	8	70	24	24	4	5	12	6	38	32	61	38	24	0	0	0	0	0	0	0	0	4	17	0	6	8	12	0	16	37	16	5	12	24	24	39	12	4	0	9	0	0	0	5	0	9	12	25	0	12	37	32	14	24	32	32	18	20	28	47	28
AT3G60530	2285	3359	2833	1220	1297	1464	1184	1865	1371	1556	1376	1555	3028	1975	3107	1241	1741	1737	1323	1898	1634	1392	1375	1221	2059	1624	2536	1157	1735	1321	2304	1858	2221	2358	1883	1834	3356	2449	2591	2738	3335	2253	1232	1297	1718	2382	2003	1307	1994	1460	2430	1469	1278	1635	1815	1879	2397	2152	1494	2118	1869	3068	4149	2655	2417	2685	1860	1718	1460	1850	2518	1812
AT3G05630	68	108	137	180	183	182	173	328	164	313	228	196	249	213	223	283	222	107	338	478	297	333	228	370	161	151	138	170	251	199	191	216	126	292	271	214	227	234	287	156	312	214	348	327	327	394	318	443	88	120	197	181	251	235	188	236	250	235	249	185	177	236	263	297	301	206	403	382	271	260	293	374
AT5G14830	50	78	63	54	98	129	30	62	20	52	64	45	76	12	54	28	49	33	51	36	23	57	27	51	83	56	54	71	145	116	44	70	74	58	40	56	60	53	38	65	59	26	54	57	75	59	34	35	65	63	88	90	97	61	50	40	71	49	49	73	52	46	45	41	43	32	40	81	62	23	53	45
AT1G53100	70	70	80	48	94	61	79	106	54	134	155	112	776	637	674	514	720	567	404	930	549	649	496	578	91	62	73	79	143	106	211	167	242	152	202	119	1926	1476	1635	620	765	686	901	848	875	726	610	469	137	71	118	78	80	109	100	118	149	158	90	115	782	1053	1445	773	747	497	807	981	667	489	862	450
AT4G21750	2102	2676	2514	1263	1553	1376	1560	2034	1446	1890	1733	1852	2358	1611	2055	1304	1615	1314	1380	1778	1409	2034	1292	1502	2846	2412	2797	1588	1749	2341	1514	1018	1207	1729	1724	1426	1346	960	1079	1372	1997	1533	832	988	1104	1821	1681	1522	2319	2260	2842	1793	1768	1544	1811	1851	1762	2062	1512	1687	1335	2267	2365	1947	1968	1992	1688	1866	1467	1485	1741	1361
AT2G44390	0	0	0	0	0	0	0	0	0	0	0	0	0	0	0	0	0	0	0	0	0	0	0	0	0	0	0	0	0	0	0	0	0	0	0	0	0	0	0	0	0	0	0	0	0	0	0	0	0	0	0	0	0	0	0	0	0	0	0	0	9	4	3	0	0	0	3	0	5	0	0	0
AT3G14060	8	4	28	4	27	24	12	9	16	34	55	43	35	4	23	63	33	31	4	48	24	16	8	20	0	0	4	11	24	43	27	35	32	25	23	47	26	24	52	36	26	12	20	54	53	68	56	107	12	24	0	12	28	32	20	28	16	27	12	44	2	24	16	12	31	16	36	86	47	23	16	69
AT3G43140	0	0	0	0	0	0	0	0	0	0	0	0	0	0	0	0	0	0	0	0	0	0	0	0	0	0	0	0	0	0	0	0	0	0	0	0	0	0	0	0	0	0	0	0	0	0	0	0	0	0	0	0	0	0	0	0	0	0	0	0	0	0	0	0	0	0	0	0	0	0	0	0
AT4G16024	0	0	0	0	0	2	0	3	0	0	0	0	0	0	0	0	0	0	0	0	0	0	0	0	0	0	0	0	0	0	0	0	0	0	0	0	0	0	0	0	0	0	0	0	0	0	0	0	0	0	5	0	0	0	0	0	0	0	0	0	0	0	0	0	0	0	2	0	0	0	3	0
AT3G23330	191	278	222	251	277	385	141	134	111	171	171	138	220	75	154	195	192	177	213	232	204	289	206	212	312	168	341	355	316	378	165	137	142	152	208	242	212	189	251	229	279	215	260	252	349	369	279	259	182	219	327	392	426	324	200	184	120	116	137	212	183	272	276	191	331	236	413	308	329	234	291	224
AT4G28180	143	184	157	93	110	160	170	269	216	361	295	344	372	368	480	265	327	249	186	147	180	191	215	241	162	80	187	130	221	118	466	449	501	473	495	368	706	530	472	403	484	393	207	266	313	281	224	228	179	116	204	157	92	201	306	298	323	318	385	391	312	486	560	409	466	438	212	237	184	190	284	145
AT5G41350	738	987	1155	763	968	1276	583	738	643	920	888	620	818	639	888	664	892	769	619	926	714	852	673	673	1002	804	1063	958	1278	1189	835	656	679	797	775	707	980	692	921	691	850	553	945	859	995	942	982	745	946	856	1309	1076	1174	1260	661	863	799	719	612	759	511	845	983	764	864	674	1012	1032	876	718	1078	747
AT4G16451	0	0	0	0	0	0	0	0	0	0	0	0	0	0	0	0	0	0	0	0	0	0	0	0	0	0	0	0	0	0	0	0	0	0	0	0	0	0	0	0	0	0	0	0	0	0	0	0	0	0	0	0	0	0	0	0	0	0	0	0	0	0	0	0	0	0	0	0	0	0	0	0
AT2G16225	0	0	0	0	0	0	0	0	0	0	0	0	0	0	0	0	0	0	0	0	0	0	0	0	0	0	0	0	0	0	0	0	0	0	0	0	0	0	0	0	0	0	0	0	0	0	0	0	0	0	0	0	0	0	0	0	0	0	0	0	0	0	0	0	0	0	0	0	0	0	0	0
AT5G08440	985	1166	1350	689	970	941	881	1227	832	1152	1183	1066	1013	847	896	873	945	749	777	1246	901	974	928	820	1134	922	1329	994	1267	1233	1209	871	869	1079	935	956	1238	990	1251	1058	1332	991	924	1056	1406	1251	1304	1099	919	1022	1381	1067	1015	1113	983	1025	1096	1111	903	1353	748	1127	1273	1126	1180	1150	1147	1273	1084	926	1355	1021
AT5G23060	15305	17779	19056	13034	15362	14437	29364	37408	29527	36922	38656	32403	27159	21623	26645	22038	26594	21293	22264	27834	22702	29040	22505	22859	16356	14930	18753	17281	19523	19280	36229	28092	27082	33908	33362	30159	21757	19516	24572	22083	28868	24056	19817	21238	27568	30122	28664	22464	10556	11809	11935	20533	20644	20315	33729	38043	37431	37038	29362	37291	15414	24591	22996	28258	28721	26346	29156	30629	24940	24161	30669	22035
AT2G24420	3957	4585	5852	3207	4597	4610	4669	6408	4992	6295	6000	5242	6587	4974	5281	4710	5929	4570	4554	6059	4338	6124	4690	4579	4692	4071	5408	4537	5259	5121	5172	3881	3539	5534	4820	4234	4497	3923	4983	4306	5087	3790	4089	3932	5110	6656	5242	4443	3508	3926	4862	5025	4326	5228	5441	6125	6098	7147	4943	5734	4325	5902	6186	5101	5457	4673	5571	5763	4930	4582	6492	4584
AT5G64342	118	206	366	0	316	0	0	203	0	0	5	111	112	0	312	114	221	0	0	0	0	4	260	5	143	305	49	127	0	212	7	224	52	96	182	293	129	1	303	253	98	107	116	205	133	240	132	470	0	136	9	0	108	202	0	127	38	211	0	131	126	304	121	159	226	16	310	493	238	5	449	1
AT4G33465	0	0	0	0	0	0	2	0	0	0	0	0	0	0	3	0	0	0	0	0	0	4	0	0	0	0	0	0	0	0	0	0	0	0	0	4	0	0	10	0	0	0	4	0	0	8	0	0	0	0	0	0	0	0	0	0	0	4	0	0	0	0	0	0	0	0	0	0	0	0	0	0
AT2G46160	133	167	178	89	149	205	116	200	145	156	161	168	176	105	138	135	128	126	125	128	130	146	151	130	201	177	233	303	280	243	179	86	59	188	129	106	52	119	68	126	99	76	117	185	130	102	119	114	171	234	194	199	187	217	92	187	60	161	118	187	83	135	92	147	98	114	227	190	150	156	163	139
AT4G29890	1239	1626	2041	1034	1253	1092	570	778	567	794	766	592	1335	845	862	693	957	810	1080	1357	1007	1443	982	1071	1425	1133	1509	1261	1695	1461	640	577	457	733	687	737	1419	964	1289	881	1396	963	1368	1343	1445	1518	1353	1090	1335	1293	1830	1359	1241	1470	660	771	682	931	573	655	892	1219	1589	1153	1172	977	1474	1320	1093	1184	1468	957
AT3G18230	2137	2357	2856	1824	2461	2586	624	717	533	835	739	635	971	810	681	733	810	741	779	933	813	1111	806	811	2761	1704	2581	2300	2488	2462	673	707	612	794	730	790	943	780	873	684	901	700	920	885	1154	1093	988	827	2227	2099	2623	2472	2452	2558	743	812	850	735	518	766	618	969	977	890	1087	748	1153	1150	799	852	1056	923
AT1G62975	6	12	24	4	8	20	57	63	67	61	53	72	24	16	40	8	22	11	0	35	0	15	18	10	12	16	17	16	8	24	117	79	83	81	72	46	8	20	22	16	19	32	0	12	12	36	14	36	4	20	10	14	12	36	44	52	52	81	64	74	30	24	42	36	24	24	16	32	16	4	15	19
AT5G51770	681	844	978	855	1446	1785	192	205	90	264	253	199	307	210	253	288	258	204	321	709	545	646	509	671	1472	958	1488	1409	1836	1691	168	90	146	224	314	265	329	243	321	440	469	414	720	632	736	640	688	695	1218	831	1274	1575	1376	1667	160	156	232	162	165	247	232	324	227	223	236	358	621	709	462	404	691	438
AT4G14104	0	0	0	0	0	0	0	0	0	0	0	0	0	0	0	0	0	0	0	0	0	0	0	0	0	0	0	0	0	0	0	0	0	0	0	0	0	0	0	0	0	0	0	0	0	0	0	0	4	0	0	0	0	0	0	0	0	0	0	0	0	0	0	0	0	0	5	0	0	0	12	0
AT4G32380	0	0	0	0	0	0	0	0	0	0	0	0	0	0	0	0	0	0	0	0	0	0	0	0	0	0	0	0	0	0	0	0	0	0	0	0	0	0	0	0	0	0	0	0	0	0	0	0	0	0	0	0	0	0	0	0	0	0	0	0	0	0	0	0	0	0	0	0	0	0	0	0
AT5G24105	12	24	28	4	16	16	32	33	8	26	16	24	36	16	35	28	20	4	16	19	32	0	20	4	0	4	20	8	4	20	24	0	8	16	12	4	14	4	0	16	24	11	12	0	12	16	4	9	3	36	0	12	12	16	24	4	28	16	10	9	9	48	27	32	20	24	31	12	16	20	32	24
AT2G25050	536	619	658	278	493	450	588	927	639	943	841	537	844	602	749	684	713	696	526	746	620	889	638	422	684	399	751	399	590	701	774	662	669	906	770	819	786	484	653	742	731	719	604	581	680	884	772	589	468	515	563	666	632	614	710	856	902	849	688	934	529	791	753	806	891	685	787	863	852	531	843	533
AT5G65120	119	159	128	95	166	205	167	262	199	209	187	251	218	150	164	143	188	166	149	152	140	155	156	183	247	135	163	190	209	245	303	187	169	198	299	173	215	162	247	179	244	139	205	201	321	242	247	188	137	138	136	143	196	210	184	245	212	186	200	292	204	194	195	125	228	185	287	215	182	135	259	223
AT3G57770	924	1406	1197	984	1433	1235	208	245	192	264	306	183	533	454	526	518	567	418	784	1011	873	975	700	803	1294	1095	1342	1181	1543	1503	257	243	300	293	387	292	945	555	999	620	831	770	1006	918	1332	1493	1058	1091	1008	1231	1448	1337	1482	1193	257	250	257	335	202	316	372	517	631	732	839	690	1008	1256	1053	853	1186	841
AT1G15930	6837	8335	8637	8149	10894	13312	4642	6180	4290	6566	6620	5414	4290	3576	3995	4213	4015	4670	3567	4471	3503	4037	3565	3790	8751	7064	9215	10923	12882	11404	5662	4139	4015	5878	5852	5883	3403	3158	4863	4653	6373	4782	5110	5450	6488	5587	5749	4636	6128	6676	7270	11829	11418	12701	5446	5835	4953	5528	4554	6763	2898	4311	4383	4942	5101	4937	5453	5548	5058	3552	4917	3289
AT5G38810	0	0	0	0	0	0	0	0	0	0	0	0	0	0	0	0	0	0	0	0	0	0	0	0	0	0	0	0	0	0	0	0	0	0	0	0	0	0	0	0	0	0	0	0	0	0	0	0	0	0	0	0	0	0	0	0	0	0	0	0	0	0	0	0	0	0	0	0	0	0	0	0
AT4G32710	394	527	566	289	393	335	316	443	322	433	396	319	583	311	475	453	407	389	462	541	559	539	444	492	423	411	537	398	513	468	381	271	284	399	382	391	354	235	336	409	465	502	407	414	403	613	537	406	365	410	430	496	457	414	416	457	365	387	444	424	232	386	494	440	465	453	543	522	500	408	661	493
AT4G23350	0	0	0	0	0	0	0	0	0	0	0	0	0	0	0	0	0	0	0	0	0	0	0	0	0	0	0	0	0	0	0	0	0	0	0	0	0	0	0	0	0	0	0	0	0	0	0	0	0	0	0	0	0	0	0	0	0	0	0	0	0	0	0	0	0	0	0	0	0	0	0	0
AT2G43270	0	0	0	4	0	0	8	0	0	0	0	0	12	0	0	0	0	0	0	0	0	0	0	0	0	0	0	0	0	0	0	0	0	0	0	0	0	0	0	0	0	0	0	0	0	0	0	0	0	0	0	0	0	0	0	0	0	8	8	0	0	0	0	0	0	0	0	0	0	0	0	0
AT5G02530	3255	4347	4666	3264	4442	5018	2531	2971	2375	3365	3242	2992	2882	2367	2812	2324	2828	2407	2334	2890	2354	2713	2080	2620	4075	3266	4662	4170	4898	4221	3493	2527	2576	3189	3117	2948	3533	2827	3536	2938	3876	2925	3232	3212	3937	3303	3229	2630	3554	3638	4548	4267	4510	4796	2840	3076	2761	3254	2583	3619	2109	3217	3453	3164	3357	3029	3111	3153	2933	2192	3279	2159
AT5G33075	0	0	0	0	0	0	0	0	0	0	0	0	0	0	0	0	0	0	0	0	0	0	0	0	0	0	0	0	0	0	0	0	0	0	0	0	0	0	0	0	0	0	0	0	0	0	0	0	0	0	0	0	0	0	0	0	0	0	0	0	0	0	0	0	0	0	0	0	0	0	0	0
AT3G56410	1594	1882	2573	2625	3156	3403	339	500	419	467	493	424	680	464	453	542	518	624	502	672	486	563	428	705	2981	1758	2377	594	2925	2479	560	498	547	609	713	592	720	699	754	546	821	676	1392	1361	1522	722	727	683	629	2077	2754	2799	2841	3420	401	416	433	520	358	394	585	682	813	710	518	568	729	868	741	465	684	550
AT5G06780	1385	1672	1781	1126	1510	1486	642	688	595	733	698	762	669	527	661	610	614	633	630	928	686	717	616	712	1734	1243	1591	1569	1701	1608	822	641	616	712	817	847	873	820	1002	885	1061	762	1022	923	1129	1125	924	798	1467	1331	2075	1681	1449	1576	577	733	857	753	657	885	545	887	946	781	866	719	973	1101	857	713	979	716
AT1G23465	22	39	41	26	35	29	27	22	17	17	35	16	22	15	38	23	51	16	14	20	34	66	27	16	52	61	29	39	43	49	41	15	32	37	30	22	16	27	22	32	40	47	35	69	40	25	40	54	29	48	49	20	19	65	38	42	28	34	36	19	15	27	54	32	34	27	20	44	56	52	42	32
AT3G15935	0	0	0	0	0	0	0	0	0	0	0	0	0	0	0	0	0	0	0	0	0	0	0	0	0	0	0	0	0	0	0	0	0	0	0	0	0	0	0	0	0	0	0	0	4	0	0	0	0	0	0	0	0	0	0	0	0	0	0	0	0	0	0	0	0	0	0	0	0	0	0	0
AT1G15220	426	520	582	355	517	586	195	204	156	274	282	226	324	220	290	248	243	262	217	278	197	306	256	219	512	451	583	455	479	433	235	216	229	297	207	361	364	266	388	300	415	367	326	308	416	324	313	261	435	439	623	558	526	579	260	234	280	387	219	287	201	244	365	309	272	228	330	496	377	248	350	258
AT3G11490	613	617	673	468	501	459	601	828	622	806	680	687	349	264	322	248	297	256	237	313	289	307	262	258	801	556	951	525	593	584	677	443	478	583	595	455	324	295	422	321	449	335	355	391	387	377	474	375	671	599	852	587	563	614	547	611	623	741	574	736	258	422	391	406	426	401	350	374	359	258	341	275
AT1G39190	0	0	0	0	0	0	0	0	0	0	0	0	0	0	0	0	0	0	0	0	0	0	0	0	0	0	0	0	0	0	0	0	0	0	0	0	0	0	0	0	0	0	0	0	0	0	0	0	0	0	0	0	0	0	0	0	0	0	0	0	0	0	0	0	0	0	0	0	0	0	0	0
AT5G09630	172	257	270	234	234	200	110	146	120	244	248	159	337	205	277	214	212	351	185	239	254	210	190	264	230	238	189	247	374	268	270	195	205	267	290	192	423	302	402	347	420	284	289	369	370	312	302	222	242	204	265	236	352	368	208	235	211	211	285	261	194	354	363	269	314	296	291	303	346	239	386	269
AT2G33490	807	1033	1408	1123	1558	1668	330	566	421	539	544	343	592	385	521	491	528	415	594	757	617	699	583	578	1170	778	1252	1323	1288	1280	398	426	304	503	463	401	594	504	634	454	524	479	751	781	853	835	572	465	962	918	1191	1327	1242	1696	518	494	396	534	385	430	509	731	688	589	500	477	901	878	745	767	829	529
AT5G07870	547	649	644	343	541	555	349	571	432	555	672	563	567	454	666	553	535	523	522	716	633	571	629	617	598	390	600	449	407	469	680	477	491	776	784	533	581	648	784	589	762	607	644	634	849	816	973	618	532	495	601	547	521	561	440	605	620	738	569	701	572	810	912	802	722	671	951	996	871	568	757	636
AT1G09300	517	491	713	764	1430	1656	459	524	328	574	652	463	299	198	283	414	281	390	277	341	258	313	283	276	750	464	671	1029	1177	813	470	461	347	653	613	551	309	320	436	396	571	331	579	582	700	415	329	332	627	603	505	1060	926	1451	521	580	405	507	580	764	283	254	305	377	494	426	424	413	440	311	431	360
AT4G10410	0	0	0	0	0	0	0	0	0	0	0	0	0	0	0	0	0	0	0	0	0	0	0	0	0	0	0	0	0	0	0	0	0	0	0	0	0	0	0	0	0	0	0	0	0	0	0	0	0	0	0	0	0	0	0	0	0	0	0	0	0	0	0	0	0	0	0	0	0	0	0	0
AT3G60630	1154	1417	1649	960	1319	1408	1008	1546	1141	1364	1301	1200	1735	1456	1413	1252	1542	1157	1395	1705	1343	1808	1419	1319	1702	1445	1755	1467	1568	1569	1235	1043	962	1249	1079	999	1217	870	1065	1180	1323	1417	1230	1038	1485	1379	1416	1230	1184	1420	1689	1473	1510	1472	1430	1429	1250	1420	1123	1451	982	1596	1321	1560	1346	1354	1452	1715	1425	1459	1929	1139
AT2G27229	12	0	8	0	5	17	16	0	0	4	24	16	8	4	0	5	12	0	8	12	0	0	3	5	22	4	8	12	12	5	4	12	12	4	8	0	8	12	12	8	8	12	0	0	16	8	4	24	16	16	16	14	15	13	4	10	8	14	20	16	4	0	20	0	8	4	6	12	12	2	2	8
AT4G12470	834	770	1415	5414	10340	12692	492	719	303	2080	2010	1126	744	479	959	2481	694	2609	176	1121	627	392	327	686	1048	593	914	6644	5726	4079	1015	678	622	2010	2138	1608	353	774	1784	2051	1970	1687	1543	873	1114	2841	875	1368	812	1477	1042	5782	8167	8773	1029	1247	490	1385	1181	1983	278	314	516	1528	1867	1495	765	1571	985	293	668	392
AT5G16250	36	20	60	16	32	60	24	40	12	28	40	24	76	48	72	98	64	128	60	66	102	64	84	70	66	34	56	26	36	56	42	28	44	40	84	52	48	32	68	76	100	56	64	64	98	96	97	86	52	24	88	70	56	56	36	40	12	80	64	28	48	186	84	136	108	104	95	88	92	80	112	48
AT2G13760	0	0	0	0	0	0	0	0	0	0	0	0	0	0	0	0	0	0	0	0	0	0	0	0	0	0	0	0	0	0	0	0	0	0	0	0	0	0	0	0	0	0	0	0	0	0	0	0	0	0	0	0	0	0	0	0	0	0	0	0	0	0	0	0	0	0	0	0	0	0	0	0
AT5G64280	5595	5981	6484	3864	4920	4378	1713	2376	1861	2327	2330	1947	3771	2593	3249	2734	3023	2614	3229	4036	3387	4318	3830	3500	5864	4678	6370	4667	5500	5245	2166	1748	1724	2307	2385	1973	3625	2647	2954	3263	3540	3007	3627	3825	4408	4852	4456	3749	4350	5016	5692	5338	5045	5328	2301	2439	2478	2289	1774	2181	2658	3598	3803	3673	3832	3052	4275	4785	3865	3843	4750	3575
AT4G35490	1981	2453	2641	2095	2983	3645	1491	1748	1420	1900	2243	1847	1618	1133	1377	1476	1575	1540	1209	1453	1191	1461	1254	1408	2691	1983	2719	3114	3146	3112	1611	1125	1260	2083	1786	1787	1292	1179	1655	1697	1919	1580	1763	1562	2071	1906	1653	1407	2066	2218	2453	2784	3010	3584	1557	1584	1667	1743	1514	2091	969	1508	1486	1888	1898	1712	1660	1793	1530	1470	1648	1219
AT1G19730	571	749	799	521	718	741	409	573	490	590	573	486	432	394	389	377	384	379	330	361	319	428	321	382	678	729	741	694	1030	717	525	471	430	625	500	482	419	380	475	459	515	364	445	386	514	396	403	317	615	693	904	652	744	863	405	615	615	644	462	645	298	460	615	502	516	453	336	512	403	338	444	227
AT1G73325	0	0	0	4	0	0	36	44	244	65	84	34	23	0	0	8	0	4	15	20	16	19	12	27	0	0	4	0	4	15	232	34	201	66	86	22	93	31	24	23	16	8	123	100	60	7	32	44	0	0	0	8	0	0	20	130	330	156	130	198	8	12	0	36	12	12	43	81	50	20	12	26
AT1G34740	0	0	0	0	0	0	0	0	0	0	0	0	0	0	0	0	0	0	0	0	0	0	0	0	0	0	0	0	0	0	0	0	4	0	0	0	0	0	0	0	0	0	0	0	0	0	0	0	0	0	0	0	0	0	0	0	0	0	0	0	0	0	0	0	0	0	0	0	0	0	0	0
AT2G25930	6630	7751	8269	6024	6976	7440	561	985	775	1010	1209	1011	4575	3793	4850	4332	4508	3799	4335	5849	4461	5529	4569	4567	6109	5086	6805	6157	7356	6701	1264	1124	1194	1366	1322	1116	4713	3909	4736	4394	4799	4416	4356	4624	5497	6371	5147	4570	5510	5836	7070	7547	7479	7656	805	820	1077	1053	972	1153	3181	4708	5076	5386	5680	4808	6185	6777	5413	4696	6548	4729
AT5G63850	1048	1062	1633	1670	2148	2214	2203	3335	2893	3637	4127	3144	1746	1658	1679	1706	1932	1595	1154	1513	1227	1342	1173	1303	1434	932	1256	1567	1756	1421	3261	3278	2173	3149	2906	2581	1937	1749	2051	1972	2726	2256	1431	1168	1810	1917	1457	1514	950	1120	1499	1485	1647	1836	2689	3150	3195	3157	2653	3134	1474	2178	2130	1812	2011	1958	2066	2469	1956	1470	2534	1478
AT3G17090	4195	4856	5806	3727	4360	4829	1381	2058	1693	2116	1999	1957	1772	1690	1800	1531	1637	1643	1665	1958	1715	1884	1595	1794	4691	3378	4802	3916	4353	3926	2320	1776	1672	2286	2237	2118	1788	1456	1985	1968	2425	1844	2032	2099	2490	2644	2385	2092	4398	3861	5506	4149	4304	4701	1980	2210	2171	2202	1800	2281	1711	2076	2301	2022	2264	1840	2456	2543	2176	1483	2525	1701
AT3G62410	33492	39489	41823	25245	31382	31024	22388	33897	24843	25639	30051	25669	46836	38282	43290	36825	46473	32390	49784	60539	50626	59331	49860	54175	34273	31577	43398	37097	36313	37915	28666	21282	20394	21779	21552	18345	38454	29510	36773	38499	49921	43391	41546	42724	59751	63439	57666	48193	20720	27539	28698	37601	37630	35102	22607	23533	25959	29829	19546	25934	26155	42242	38839	49907	50910	43820	59756	62751	49341	51689	63341	49590
AT5G64855	1	0	0	2	0	6	0	3	0	1	0	0	0	3	0	1	0	2	0	2	0	0	0	0	3	2	0	0	0	2	0	3	0	0	0	0	0	0	2	0	0	3	0	1	1	0	0	0	0	1	0	3	1	1	2	0	0	2	0	2	0	0	0	0	0	0	0	0	0	0	0	0
AT1G08400	378	364	443	234	368	361	134	233	135	195	268	160	274	184	265	188	231	197	137	209	169	213	203	203	455	420	358	402	513	446	242	191	242	262	270	241	285	240	269	208	366	300	281	302	309	319	297	300	365	325	447	451	507	412	250	274	290	238	163	296	175	322	312	192	330	326	235	302	275	169	364	200
AT5G05480	912	1244	1182	558	750	758	197	378	248	499	341	330	501	365	368	406	363	286	402	563	309	528	420	409	1058	803	992	787	940	896	309	312	236	406	515	413	473	466	567	442	455	421	454	551	483	658	661	585	1019	823	1138	854	731	947	297	376	349	337	269	374	425	440	518	458	385	398	424	592	512	483	616	425
AT4G36740	0	8	0	0	0	0	0	0	0	0	0	0	0	0	0	0	0	0	0	0	0	0	0	0	0	0	0	0	0	0	0	0	0	0	0	0	0	0	0	0	0	0	0	0	0	0	0	0	0	0	0	0	0	0	0	0	0	0	0	0	0	0	0	0	0	0	0	0	0	0	0	0
AT1G34660	0	0	0	0	0	0	0	0	0	0	0	0	0	0	0	0	0	0	0	0	0	0	0	0	0	0	0	0	0	0	0	0	0	0	0	0	0	0	0	0	0	0	0	0	0	0	0	0	0	0	0	0	0	0	0	0	0	0	0	0	0	0	0	0	0	0	0	0	0	0	0	0
AT3G14960	1455	1570	1677	1214	1727	1710	359	341	346	437	443	430	613	400	580	427	455	419	547	618	425	534	501	522	1555	1134	1671	1354	1729	1439	538	411	409	688	543	559	813	426	786	638	864	669	661	829	830	902	750	673	1433	1393	1812	1470	1540	1653	399	622	568	446	478	490	532	660	738	601	643	554	765	842	716	583	651	570
AT4G32250	1099	1348	1573	893	1018	962	861	1300	941	1266	1090	1068	1022	750	1004	833	967	823	781	1041	731	1244	842	837	1389	1025	1355	986	1401	1478	1214	852	877	1211	1170	1029	1158	985	1104	775	997	680	1082	985	1038	1183	990	842	1220	1263	1563	1210	1173	1291	1105	1022	1251	1393	943	1125	744	1100	1173	1081	923	802	1086	1026	988	807	1186	814
AT1G09050	123	229	215	127	219	200	210	333	207	296	294	270	320	240	310	228	325	235	194	291	240	209	205	272	153	126	157	209	141	203	334	226	219	307	310	212	321	217	242	240	301	198	213	264	335	334	300	205	175	141	187	153	219	225	234	300	330	397	298	282	238	347	366	301	239	316	319	302	264	248	309	201
AT3G12540	0	0	0	0	0	0	0	0	0	0	0	0	0	0	0	0	0	0	0	0	0	0	0	0	0	0	0	0	0	0	0	0	0	0	0	0	0	0	0	0	0	0	0	0	0	0	0	0	0	0	0	0	0	0	0	0	0	0	0	0	0	0	0	0	0	0	0	0	0	0	0	0
AT2G42720	0	4	0	0	16	8	4	20	4	8	8	12	8	0	0	4	4	0	0	8	0	4	0	0	2	4	0	0	4	0	8	0	0	4	12	4	6	0	4	0	0	0	0	12	8	0	12	8	4	20	4	4	0	2	8	4	12	0	12	8	4	0	0	0	8	12	4	4	4	0	0	4
AT2G38760	20	6	16	16	40	4	84	100	74	181	121	72	62	54	61	59	48	50	69	97	65	81	73	68	52	32	32	27	36	52	104	68	52	88	54	103	24	20	20	52	76	44	20	66	67	84	154	184	36	12	24	8	22	44	60	122	104	74	94	102	16	75	46	113	87	50	137	184	172	72	98	98
AT1G60505	707	918	1124	632	936	983	279	278	305	316	293	291	647	341	333	398	341	332	359	550	257	616	435	477	982	864	1055	971	1230	1047	341	309	258	316	264	272	451	413	465	453	580	435	527	509	788	599	589	465	851	947	966	1082	916	1013	311	388	365	327	223	382	324	439	516	464	490	545	568	608	509	512	756	607
AT3G57440	0	12	4	6	0	4	0	0	0	0	0	0	0	0	0	0	0	4	0	0	0	0	0	0	0	0	4	5	5	12	4	0	0	0	8	0	4	8	4	0	0	0	4	4	0	0	0	4	8	8	4	10	0	6	0	8	0	0	0	0	0	0	0	0	0	0	28	4	0	0	5	0
AT1G24060	0	0	0	0	0	0	0	0	0	0	0	0	0	0	0	0	0	0	0	0	0	0	0	0	0	0	0	0	0	0	0	0	0	0	0	0	0	0	0	0	0	0	0	0	0	0	0	0	0	0	0	0	0	0	0	0	0	0	0	0	0	0	0	0	0	0	0	0	0	0	0	0
AT1G30810	1624	1934	2444	1489	1890	1870	1009	1552	1012	1276	1420	1297	1867	1497	1635	1458	1744	1405	1571	1812	1563	1984	1681	1741	1808	1519	1986	1650	1985	1958	1327	1149	1098	1288	1254	1022	1828	1579	1885	1295	1689	1514	1709	1812	2129	2067	1928	1647	1444	1656	2106	1885	1938	1967	1212	1229	1178	1627	1237	1104	1201	1512	1778	1562	1914	1219	1824	2134	1707	1470	2138	1334
AT3G48510	0	0	12	0	5	0	16	56	12	24	48	44	70	20	82	8	8	36	40	84	36	32	24	44	12	8	8	0	4	6	38	44	52	38	32	36	52	4	12	39	24	16	8	8	23	40	58	48	4	8	0	0	0	4	12	32	52	76	52	16	28	52	104	24	50	20	50	57	51	44	72	32
AT1G61415	61	76	118	479	818	1045	8	26	12	60	37	59	58	12	17	27	37	23	44	39	7	25	10	35	53	60	167	546	554	276	0	10	0	41	33	32	12	17	19	23	19	14	17	16	42	0	20	15	65	87	76	459	466	681	14	28	0	42	7	64	8	18	26	19	17	23	14	24	0	19	42	28
AT3G10860	3793	4142	4537	3314	4899	5037	3220	4303	2952	4438	4459	3806	3286	2819	3149	3209	3412	3322	2838	3275	2726	3152	2798	3344	4672	3443	4702	4647	5516	4947	3764	2918	2781	3884	3679	3656	3422	2826	3557	3599	4589	3461	4114	4039	4531	4604	4701	3708	3832	3615	4590	4847	4776	5243	3316	3835	3417	4456	3177	4302	2852	3432	3862	3426	3720	3632	3655	4259	3761	2557	4317	2364
AT2G31080	0	0	0	4	4	8	0	4	0	4	25	0	0	4	5	5	0	4	0	16	0	0	0	0	0	0	4	3	0	9	7	4	0	0	1	0	0	0	0	0	0	0	0	0	0	5	8	8	0	5	0	5	0	12	0	0	4	0	0	0	4	0	0	0	12	0	0	6	0	0	0	0
AT2G42810	3248	3639	4299	3067	4297	4281	1609	2036	1617	2251	2396	1956	1943	1451	1828	1563	1730	1542	1426	2050	1678	1683	1608	1520	3399	2492	3453	3693	4020	2957	2397	1634	1583	2112	1903	1909	1711	1648	2172	1717	2059	1534	1883	1839	2315	2549	2204	1732	3080	2889	3708	4104	4052	4729	1942	2218	1916	2216	1809	2249	1293	1963	1906	1772	2189	1522	2035	2400	2227	1461	1911	1401
AT3G45570	7	0	0	0	0	0	0	0	0	0	4	0	0	0	0	0	0	5	0	0	0	0	0	0	0	4	0	0	0	0	0	0	0	0	0	0	4	0	0	0	0	0	0	0	0	0	0	0	0	0	9	0	0	0	0	0	0	0	0	0	0	0	0	0	0	0	0	0	3	0	0	2
AT5G46560	575	765	1021	550	743	932	562	586	459	635	666	512	611	546	542	530	624	474	482	602	572	611	487	582	928	674	1075	882	1054	945	554	464	457	571	559	572	529	507	599	493	666	580	584	591	683	720	656	512	781	682	966	1030	1032	1059	477	546	607	547	470	559	420	626	627	573	634	617	580	619	561	505	695	590
AT5G36150	0	0	0	0	0	0	0	0	0	0	0	0	0	0	0	0	0	0	0	0	0	0	0	0	0	0	0	0	0	0	0	0	0	0	0	0	0	0	0	0	0	0	0	0	0	0	0	0	0	0	0	0	0	0	0	0	0	0	0	0	0	0	0	0	0	0	0	0	0	0	0	0
AT1G49240	8341	8802	11533	7704	11410	11972	2794	3606	2477	3804	3502	3349	5053	3695	4776	2905	3965	3268	3338	4553	3760	5107	4179	4138	9888	7604	10356	9445	9932	8859	3492	2492	2766	3731	3607	3218	4807	3675	4511	4085	5653	4233	4431	4375	5344	6343	5174	4419	8619	8488	10027	9501	10358	11389	3165	3337	3249	4109	2828	3898	3264	4680	5726	4203	4388	4189	4678	5309	4187	4138	5974	4117
AT5G51570	2015	2374	2554	1932	2825	2961	337	494	314	572	579	509	2060	1523	1714	1587	1722	1309	1511	1936	1602	2207	1433	1965	2304	1682	2438	2412	2757	2305	608	411	489	724	631	642	2483	1950	2511	1772	2508	1828	2337	2206	2661	2150	2368	1852	2043	2039	2712	2487	2586	2798	443	546	482	621	468	644	1637	2502	2488	2037	2327	1952	2195	2239	2156	1523	2408	1436
AT3G50080	698	694	764	523	768	839	417	712	574	807	764	697	617	521	701	685	692	657	691	655	493	624	609	736	868	645	920	686	790	795	619	498	449	741	737	661	787	671	693	721	750	667	821	848	1006	934	714	652	749	672	887	904	781	806	595	814	664	700	563	793	571	769	792	789	749	681	811	899	777	732	782	601
AT2G03450	249	229	320	228	254	288	90	201	119	187	243	141	189	207	128	164	190	183	153	184	123	273	164	193	328	301	291	279	369	351	151	152	123	147	208	167	198	158	209	263	310	231	209	202	347	410	189	232	299	260	376	331	308	330	167	128	189	135	135	161	188	228	171	208	268	164	276	166	273	147	206	199
AT2G12170	67	86	78	33	36	34	50	57	30	46	64	44	56	43	89	62	69	52	57	77	39	113	36	41	62	45	83	54	68	58	66	18	31	44	33	26	52	24	49	74	80	62	37	23	52	75	51	64	70	41	79	28	55	67	35	36	50	46	53	71	35	42	63	92	42	73	55	63	82	70	102	75
AT1G36250	0	0	0	0	0	0	0	0	0	0	0	0	0	0	0	0	0	0	0	0	0	0	0	0	0	0	0	0	0	0	0	0	0	0	0	0	0	0	0	0	0	0	0	0	0	0	0	0	0	0	0	0	0	0	0	0	0	0	0	0	0	0	0	0	0	0	0	0	0	0	0	0
AT4G26542	0	0	0	0	0	0	0	0	0	0	0	0	0	0	0	0	0	0	0	0	0	0	0	0	0	0	0	0	0	0	0	0	0	0	0	4	0	0	0	0	0	0	0	0	0	0	0	0	0	0	0	0	0	0	0	0	0	0	0	0	0	0	0	0	0	0	0	0	0	0	0	0
AT4G33510	14198	16251	17992	13534	17647	18669	10354	14378	10897	13555	14331	11842	19003	15244	18679	15567	17335	14777	14980	17869	15510	19263	14822	15761	15157	12330	15769	16016	16843	15307	14037	11249	11115	13523	13130	12576	18269	15752	19453	15762	20352	17281	17598	17075	21990	20642	19632	16030	11122	12583	15557	17258	17647	18125	11902	12977	12816	14036	10420	14356	12605	18573	18640	19466	20268	18820	18895	19321	16752	15530	20261	14756
AT4G31980	481	652	802	535	777	847	255	359	282	363	480	322	407	322	317	359	320	260	389	430	324	444	384	336	814	690	752	797	892	821	434	249	315	364	429	366	423	363	528	343	455	389	428	500	582	561	333	368	722	687	939	793	719	841	317	346	473	496	304	370	344	573	498	427	421	351	473	492	411	308	436	310
AT1G02074	0	0	0	2	0	0	0	0	0	0	0	0	0	0	0	0	0	0	0	0	0	0	0	0	0	0	0	0	0	0	0	0	0	0	0	0	0	0	0	0	0	0	2	0	0	0	0	0	0	0	0	0	0	0	0	0	0	0	0	0	0	0	0	0	0	0	0	0	0	0	0	0
AT2G06420	0	0	0	0	0	0	0	0	0	0	0	0	0	0	0	0	0	0	0	0	0	0	0	0	0	0	0	0	0	0	0	0	0	0	0	0	0	0	0	0	0	0	0	0	0	0	0	0	0	0	0	0	0	0	0	0	0	0	0	0	0	0	0	0	0	0	0	0	0	0	0	0
AT4G10130	404	434	496	369	496	556	168	233	186	267	253	214	211	147	219	154	212	207	171	274	171	203	123	219	589	368	499	507	498	430	277	243	203	344	359	276	289	298	260	199	245	228	305	281	314	405	321	208	358	406	520	443	579	505	249	243	290	212	191	334	145	192	270	172	305	294	359	220	260	203	212	122
AT5G60740	0	0	0	17	0	5	0	0	0	0	0	0	0	0	0	0	0	0	0	0	0	0	0	0	0	0	0	4	8	0	0	0	0	0	4	0	0	0	0	0	0	0	0	0	0	0	0	0	0	0	0	0	0	8	0	0	0	0	0	0	0	0	0	0	0	0	0	0	0	0	0	0
AT4G12000	350	306	520	278	299	277	405	647	456	579	539	536	421	290	398	310	352	262	337	539	365	462	356	308	423	371	337	347	498	483	497	188	253	371	300	217	267	246	340	273	208	191	381	342	346	464	410	301	255	310	497	325	431	504	477	477	495	489	387	439	262	276	308	298	288	277	379	389	308	280	391	244
AT4G06519	0	0	0	0	0	0	0	0	0	0	0	0	0	0	0	0	0	0	0	0	0	0	0	0	0	0	0	0	0	0	0	0	0	0	0	0	0	0	0	0	0	0	0	0	0	0	0	0	0	0	0	0	0	0	0	0	0	0	0	0	0	0	0	0	0	0	0	0	0	0	0	0
AT1G03545	54	45	62	57	95	71	37	58	27	57	33	33	17	51	61	59	74	25	66	35	55	45	52	43	43	47	45	44	67	82	63	4	51	63	52	54	41	63	36	50	58	59	40	50	65	47	44	71	63	37	62	45	73	62	30	34	56	37	35	71	42	41	41	57	38	69	42	73	66	60	72	42
AT1G13740	259	346	629	285	443	464	82	112	89	155	178	118	314	193	156	251	195	224	235	298	260	248	253	274	1574	1262	1824	1229	1458	1825	186	157	103	183	157	179	217	147	189	234	344	337	170	156	238	242	203	348	700	807	1370	1068	1246	799	78	169	185	166	120	209	168	262	213	242	297	269	349	391	223	144	227	181
AT2G31780	4	0	0	0	0	0	0	0	0	0	0	0	0	0	0	0	0	4	0	0	0	0	0	0	0	0	0	0	0	0	0	0	0	0	0	0	4	0	0	0	0	0	0	0	0	0	0	0	0	0	0	0	0	0	0	0	0	0	0	0	0	0	0	0	0	0	0	0	0	0	0	0
AT3G44280	450	510	682	391	532	647	414	574	376	574	523	417	595	508	440	521	474	454	515	628	421	663	448	555	691	471	604	567	719	660	604	341	433	628	532	408	530	516	676	528	772	513	512	529	906	776	566	535	487	600	582	681	554	606	385	594	553	513	466	629	379	553	627	484	533	535	560	759	713	572	740	488
AT2G16980	0	8	0	0	0	0	0	4	0	3	0	4	0	5	0	4	0	0	0	0	0	0	0	0	0	0	0	0	0	0	8	0	0	0	0	0	0	4	0	0	0	0	0	0	0	0	0	0	5	0	0	0	0	0	0	0	0	0	11	0	0	0	0	4	0	0	0	0	0	0	0	3
AT4G16160	0	11	0	0	0	0	0	0	0	0	0	0	0	0	0	0	0	0	0	0	0	0	0	0	0	0	0	0	0	0	0	0	0	0	0	0	0	0	0	0	0	0	0	0	0	0	0	0	0	0	0	0	0	0	0	0	0	0	0	0	0	0	0	0	0	0	0	0	0	0	0	0
[truncated: 5,704,055 more chars]
